# Unravelling the Proteomic Landscape of Imipenem Resistance in *Pseudomonas aeruginosa*: A Comparative Investigation between Clinical and Control Strains

**DOI:** 10.1101/2024.09.20.614093

**Authors:** Marius Eidsaa, Animesh Sharma, Markus Janasch, Alicja Kuch, Anna Skoczyńska, Francesca Di Bartolomeo

**Affiliations:** Department of Biotechnology and Nanomedicine, SINTEF Industry, Trondheim 7034, Norway; Department of Epidemiology and Clinical Microbiology, National Medicines Institute (NMI), Warsaw, Poland; Department of Clinical and Molecular Medicine, Norwegian University of Science and Technology (NTNU), N-7489 Trondheim, Norway; Proteomics and Modomics Experimental Core (PROMEC) at NTNU and the Central Norway Regional Health Authority, Trondheim, Norway

**Keywords:** Antimicrobial Resistance _1_, *Pseudomonas aeruginosa* _2_, Label-free Quantitative Proteomics _3_, antibiotic challenge _4_, imipenem _5_

## Abstract

The increasing prevalence of antimicrobial resistance (AMR) poses a significant challenge to global health, particularly with bacterial pathogens such as *Pseudomonas aeruginosa*, a notorious cause of nosocomial infections. This study focuses on the comparative proteomic analysis of an imipenem-resistant strain of *P. aeruginosa*, a representative of world epidemic clone ST235, and a wildtype control strain, *P. aeruginosa* ATCC 27853, in response to varying concentrations of imipenem. Using label-free quantification (LFQ) and gene ontology (GO) enrichment analyses, we identified significant differences in the proteomic responses between the two strains (data available via ProteomeXchange with identifier PXD055744.). The clinical strain exhibited a stable proteomic profile across the imipenem gradient, suggesting pre-established and efficient resistance mechanisms that do not require extensive reconfiguration under antibiotic pressure. In contrast, the control strain showed a broader, more reactive proteomic response, particularly in proteins associated with membrane transport, stress response, and biofilm formation. Notably, uncharacterized proteins were significantly upregulated in the clinical strain, indicating potential novel resistance mechanisms. These findings highlight the distinct strategies employed by the two strains, with the clinical strain’s stable resistance mechanisms contrasting sharply with the control strain’s reactive approach. The study underscores the importance of further research into the uncharacterized proteins that may play crucial roles in antibiotic resistance, potentially leading to new therapeutic targets in the fight against AMR.

**Highlights:**

1. **Stable resistance mechanisms**: The clinical strain of *Pseudomonas aeruginosa* (ST235) exhibited a stable proteomic profile across varying concentrations of imipenem, indicating pre-established and efficient resistance mechanisms.
2. **Reactive proteomic response**: The control strain (*P. aeruginosa* ATCC 27853) showed a broader and more reactive proteomic response, particularly in proteins related to membrane transport, stress response, and biofilm formation.
3. **Uncharacterized proteins**: Significant upregulation of uncharacterized proteins in the clinical strain suggests potential novel resistance mechanisms that warrant further investigation.

## Supplementary Table S1: Dose-correlation statistics for control strain. for "Unravelling the Proteomic Landscape of Imipenem Resistance in *Pseudomonas aeruginosa*: A Comparative Investigation between Clinical and Control Strains" (part 1 of 3)

### Sheet: Pearson
Uniprot	Gene	PValueMinusLog10	CorrectedPValueBH	CorTestPval	Cor	Ctrl.1	Ctrl.25	Ctrl.5	Ctrl1	Fasta
Q9HWI2	PA4199	3.81877	0.511776	0.000151786	-0.999848	0.0035147	-0.332066	-0.863807	-1.88368	1420;;tr|Q9HWI2|Q9HWI2_PSEAE Probable acyl-CoA dehydrogenase OS=Pseudomonas aeruginosa (strain ATCC 15692 / DSM 22644 / CIP 104116 / JCM 14847 / LMG 12228 / 1C / PRS 101 / PAO1) OX=208964 GN=PA4199 PE=3 SV=1;;Q9HWI2;;123.55;;16
Q9HX94	PA3919	3.37847	0.511776	0.000418339	-0.999582	0.289484	0.181157	0.0403607	-0.279414	1577;;tr|Q9HX94|Q9HX94_PSEAE PINc domain-containing protein OS=Pseudomonas aeruginosa (strain ATCC 15692 / DSM 22644 / CIP 104116 / JCM 14847 / LMG 12228 / 1C / PRS 101 / PAO1) OX=208964 GN=PA3919 PE=3 SV=1;;Q9HX94;;278.86;;19
P24559	pilT	3.01466	0.511776	0.000966816	-0.999033	0.0102928	-0.0408584	-0.165627	-0.405581	253;;sp|P24559|PILT_PSEAE Type IV pilus retractation ATPase PilT OS=Pseudomonas aeruginosa (strain ATCC 15692 / DSM 22644 / CIP 104116 / JCM 14847 / LMG 12228 / 1C / PRS 101 / PAO1) OX=208964 GN=pilT PE=1 SV=1;;P24559;;142.16;;21
Q9HZ46	glk	2.96161	0.511776	0.00109242	-0.998908	-0.030774	-0.0516608	-0.0980688	-0.171944	2013;;sp|Q9HZ46|GLK_PSEAE Glucokinase OS=Pseudomonas aeruginosa (strain ATCC 15692 / DSM 22644 / CIP 104116 / JCM 14847 / LMG 12228 / 1C / PRS 101 / PAO1) OX=208964 GN=glk PE=3 SV=1;;Q9HZ46;;71.974;;9
G3XD18	narI	2.89945	0.511776	0.00126052	0.998739	0.154835	0.341446	0.806583	1.54497	94;;tr|G3XD18|G3XD18_PSEAE Respiratory nitrate reductase gamma chain OS=Pseudomonas aeruginosa (strain ATCC 15692 / DSM 22644 / CIP 104116 / JCM 14847 / LMG 12228 / 1C / PRS 101 / PAO1) OX=208964 GN=narI PE=4 SV=1;;G3XD18;;8.3389;;3
Q9HV55;Q9I2D6	infB	2.87898	0.511776	0.00132135	0.998679	0.247724	0.270252	0.301238	0.381515	1035;;sp|Q9HV55|IF2_PSEAE Translation initiation factor IF-2 OS=Pseudomonas aeruginosa (strain ATCC 15692 / DSM 22644 / CIP 104116 / JCM 14847 / LMG 12228 / 1C / PRS 101 / PAO1) OX=208964 GN=infB PE=3 SV=1;;Q9HV55;Q9I2D6;;323.31;;63;1
Q9I6F0	PA0343	2.77384	0.511776	0.00168329	-0.998317	0.200311	0.143368	0.0849943	-0.0572098	3600;;tr|Q9I6F0|Q9I6F0_PSEAE Methyltransf_21 domain-containing protein OS=Pseudomonas aeruginosa (strain ATCC 15692 / DSM 22644 / CIP 104116 / JCM 14847 / LMG 12228 / 1C / PRS 101 / PAO1) OX=208964 GN=PA0343 PE=4 SV=1;;Q9I6F0;;5.2663;;4
Q9HTM2	gmk	2.72533	0.511776	0.00188222	0.998118	-0.0855972	-0.00891461	0.143811	0.374481	642;;sp|Q9HTM2|KGUA_PSEAE Guanylate kinase OS=Pseudomonas aeruginosa (strain ATCC 15692 / DSM 22644 / CIP 104116 / JCM 14847 / LMG 12228 / 1C / PRS 101 / PAO1) OX=208964 GN=gmk PE=3 SV=1;;Q9HTM2;;31.116;;9
Q9I3Y7	PA1357	2.68849	0.511776	0.00204887	-0.997951	0.141437	0.037072	-0.086089	-0.326618	3049;;tr|Q9I3Y7|Q9I3Y7_PSEAE tRNA_edit domain-containing protein OS=Pseudomonas aeruginosa (strain ATCC 15692 / DSM 22644 / CIP 104116 / JCM 14847 / LMG 12228 / 1C / PRS 101 / PAO1) OX=208964 GN=PA1357 PE=4 SV=1;;Q9I3Y7;;40.591;;2
Q9I0S3	PA2562	2.61952	0.511776	0.00240148	0.997599	0.155391	0.541384	1.40869	2.65606	2422;;tr|Q9I0S3|Q9I0S3_PSEAE Uncharacterized protein OS=Pseudomonas aeruginosa (strain ATCC 15692 / DSM 22644 / CIP 104116 / JCM 14847 / LMG 12228 / 1C / PRS 101 / PAO1) OX=208964 GN=PA2562 PE=4 SV=1;;Q9I0S3;;8.3291;;3
Q9I5T7	PA0601	2.60461	0.511776	0.00248535	-0.997515	-0.0164279	-0.0542512	-0.133898	-0.32458	3437;;tr|Q9I5T7|Q9I5T7_PSEAE Probable two-component response regulator OS=Pseudomonas aeruginosa (strain ATCC 15692 / DSM 22644 / CIP 104116 / JCM 14847 / LMG 12228 / 1C / PRS 101 / PAO1) OX=208964 GN=PA0601 PE=4 SV=1;;Q9I5T7;;51.403;;7
Q9HZM5	kdsB	2.53172	0.511776	0.00293953	-0.99706	-0.0883401	-0.18362	-0.29154	-0.497942	2150;;sp|Q9HZM5|KDSB_PSEAE 3-deoxy-manno-octulosonate cytidylyltransferase OS=Pseudomonas aeruginosa (strain ATCC 15692 / DSM 22644 / CIP 104116 / JCM 14847 / LMG 12228 / 1C / PRS 101 / PAO1) OX=208964 GN=kdsB PE=1 SV=1;;Q9HZM5;;56.302;;10
Q9HZH4	PA3034	2.51666	0.511776	0.00304327	-0.996957	0.323828	0.249927	0.022471	-0.296209	2105;;tr|Q9HZH4|Q9HZH4_PSEAE Probable transcriptional regulator OS=Pseudomonas aeruginosa (strain ATCC 15692 / DSM 22644 / CIP 104116 / JCM 14847 / LMG 12228 / 1C / PRS 101 / PAO1) OX=208964 GN=PA3034 PE=4 SV=1;;Q9HZH4;;26.564;;5
P42514	PA4219	2.51483	0.511776	0.0030561	-0.996944	0.651435	0.278731	-0.347094	-1.27977	310;;sp|P42514|Y4219_PSEAE Uncharacterized protein PA4219 OS=Pseudomonas aeruginosa (strain ATCC 15692 / DSM 22644 / CIP 104116 / JCM 14847 / LMG 12228 / 1C / PRS 101 / PAO1) OX=208964 GN=PA4219 PE=4 SV=1;;P42514;;3.3726;;3
Q9HTQ2	dadX	2.45488	0.511776	0.0035085	-0.996491	-0.00615438	-0.118064	-0.348088	-0.664341	665;;sp|Q9HTQ2|ALR2_PSEAE Alanine racemase, catabolic OS=Pseudomonas aeruginosa (strain ATCC 15692 / DSM 22644 / CIP 104116 / JCM 14847 / LMG 12228 / 1C / PRS 101 / PAO1) OX=208964 GN=dadX PE=1 SV=1;;Q9HTQ2;;55.296;;15
Q9I2H8	PA1926	2.39627	0.511776	0.00401539	0.995985	0.390293	0.426852	0.542768	0.796096	2737;;tr|Q9I2H8|Q9I2H8_PSEAE YcaO domain-containing protein OS=Pseudomonas aeruginosa (strain ATCC 15692 / DSM 22644 / CIP 104116 / JCM 14847 / LMG 12228 / 1C / PRS 101 / PAO1) OX=208964 GN=PA1926 PE=4 SV=1;;Q9I2H8;;41.468;;13
Q9I6K6;REV__Q9I407	PA0284	2.38152	0.511776	0.00415417	-0.995846	-0.466632	-0.973677	-1.36476	-2.62151	3643;;tr|Q9I6K6|Q9I6K6_PSEAE Uncharacterized protein OS=Pseudomonas aeruginosa (strain ATCC 15692 / DSM 22644 / CIP 104116 / JCM 14847 / LMG 12228 / 1C / PRS 101 / PAO1) OX=208964 GN=PA0284 PE=4 SV=1;;Q9I6K6;REV__Q9I407;;33.902;;3;1
Q9HYJ1	PA3414	2.34262	0.511776	0.00454343	-0.995457	-1.32488	-1.72206	-2.28755	-3.14262	1882;;tr|Q9HYJ1|Q9HYJ1_PSEAE Uncharacterized protein OS=Pseudomonas aeruginosa (strain ATCC 15692 / DSM 22644 / CIP 104116 / JCM 14847 / LMG 12228 / 1C / PRS 101 / PAO1) OX=208964 GN=PA3414 PE=4 SV=1;;Q9HYJ1;;6.0511;;3
Q9HXY7	fabZ	2.335	0.511776	0.00462377	0.995376	-0.0957946	-0.0412578	0.0353052	0.273153	1763;;sp|Q9HXY7|FABZ_PSEAE 3-hydroxyacyl-[acyl-carrier-protein] dehydratase FabZ OS=Pseudomonas aeruginosa (strain ATCC 15692 / DSM 22644 / CIP 104116 / JCM 14847 / LMG 12228 / 1C / PRS 101 / PAO1) OX=208964 GN=fabZ PE=1 SV=1;;Q9HXY7;;39.163;;11
G3XDA1	exoS	2.33135	0.511776	0.00466283	-0.995337	-0.407196	-0.996839	-1.87387	-3.1634	146;;sp|G3XDA1|EXOS_PSEAE Secreted exoenzyme S OS=Pseudomonas aeruginosa (strain ATCC 15692 / DSM 22644 / CIP 104116 / JCM 14847 / LMG 12228 / 1C / PRS 101 / PAO1) OX=208964 GN=exoS PE=1 SV=1;;G3XDA1;;20.002;;7
Q9I6Z0	PA0142	2.30957	0.511776	0.00490264	0.995097	0.0623879	0.0810232	0.179276	0.322239	3718;;sp|Q9I6Z0|OXODE_PSEAE 8-oxoguanine deaminase OS=Pseudomonas aeruginosa (strain ATCC 15692 / DSM 22644 / CIP 104116 / JCM 14847 / LMG 12228 / 1C / PRS 101 / PAO1) OX=208964 GN=PA0142 PE=1 SV=1;;Q9I6Z0;;4.6096;;2
P95412	nirD	2.26194	0.511776	0.00547087	0.994529	0.0356759	0.144318	0.492164	0.918534	380;;sp|P95412|NIRD_PSEAE Siroheme decarboxylase NirD subunit OS=Pseudomonas aeruginosa (strain ATCC 15692 / DSM 22644 / CIP 104116 / JCM 14847 / LMG 12228 / 1C / PRS 101 / PAO1) OX=208964 GN=nirD PE=3 SV=1;;P95412;;9.1825;;2
Q9HWW8	PA4060	2.24306	0.511776	0.005714	-0.994286	1.47888	0.620364	-0.123023	-1.74101	1483;;tr|Q9HWW8|Q9HWW8_PSEAE Uncharacterized protein OS=Pseudomonas aeruginosa (strain ATCC 15692 / DSM 22644 / CIP 104116 / JCM 14847 / LMG 12228 / 1C / PRS 101 / PAO1) OX=208964 GN=PA4060 PE=4 SV=1;;Q9HWW8;;4.1343;;2
Q9HV72	pcnB	2.24268	0.511776	0.00571897	0.994281	0.235759	0.304934	0.390879	0.682549	1049;;tr|Q9HV72|Q9HV72_PSEAE Poly(A) polymerase I OS=Pseudomonas aeruginosa (strain ATCC 15692 / DSM 22644 / CIP 104116 / JCM 14847 / LMG 12228 / 1C / PRS 101 / PAO1) OX=208964 GN=pcnB PE=3 SV=1;;Q9HV72;;84.505;;29
Q9I3W8	aceK	2.23754	0.511776	0.0057871	-0.994213	0.0208071	0.00527173	-0.0820998	-0.245859	3039;;sp|Q9I3W8|ACEK_PSEAE Isocitrate dehydrogenase kinase/phosphatase OS=Pseudomonas aeruginosa (strain ATCC 15692 / DSM 22644 / CIP 104116 / JCM 14847 / LMG 12228 / 1C / PRS 101 / PAO1) OX=208964 GN=aceK PE=3 SV=1;;Q9I3W8;;76.392;;17
Q9I098	PA2745	2.23536	0.511776	0.00581617	-0.994184	-0.288336	-0.329431	-0.604351	-1.0419	2304;;tr|Q9I098|Q9I098_PSEAE Probable hydrolase OS=Pseudomonas aeruginosa (strain ATCC 15692 / DSM 22644 / CIP 104116 / JCM 14847 / LMG 12228 / 1C / PRS 101 / PAO1) OX=208964 GN=PA2745 PE=4 SV=1;;Q9I098;;23.568;;5
Q9L7T2	mutM	2.23374	0.511776	0.00583792	0.994162	0.487102	0.579216	0.642193	0.834364	3814;;sp|Q9L7T2|FPG_PSEAE Formamidopyrimidine-DNA glycosylase OS=Pseudomonas aeruginosa (strain ATCC 15692 / DSM 22644 / CIP 104116 / JCM 14847 / LMG 12228 / 1C / PRS 101 / PAO1) OX=208964 GN=mutM PE=3 SV=3;;Q9L7T2;;36.251;;10
Q9HYZ8	lpxL	2.22919	0.511776	0.00589944	0.994101	0.203142	0.301827	0.531956	0.812547	1977;;tr|Q9HYZ8|Q9HYZ8_PSEAE Lipid A biosynthesis lauroyltransferase OS=Pseudomonas aeruginosa (strain ATCC 15692 / DSM 22644 / CIP 104116 / JCM 14847 / LMG 12228 / 1C / PRS 101 / PAO1) OX=208964 GN=lpxL PE=3 SV=1;;Q9HYZ8;;30.704;;7
Q9I297	liuB	2.21676	0.511776	0.00607069	-0.993929	-0.00468893	-0.0338951	-0.109831	-0.200752	2694;;tr|Q9I297|Q9I297_PSEAE Methylcrotonyl-CoA carboxylase, beta-subunit OS=Pseudomonas aeruginosa (strain ATCC 15692 / DSM 22644 / CIP 104116 / JCM 14847 / LMG 12228 / 1C / PRS 101 / PAO1) OX=208964 GN=liuB PE=1 SV=1;;Q9I297;;211.21;;26
Q9HZU5	PA2902	2.213	0.511776	0.00612346	-0.993877	-0.372021	-0.650537	-1.08405	-1.67551	2200;;tr|Q9HZU5|Q9HZU5_PSEAE PBPb domain-containing protein OS=Pseudomonas aeruginosa (strain ATCC 15692 / DSM 22644 / CIP 104116 / JCM 14847 / LMG 12228 / 1C / PRS 101 / PAO1) OX=208964 GN=PA2902 PE=4 SV=1;;Q9HZU5;;94.926;;13
P22567	argA	2.20576	0.511776	0.00622639	-0.993774	0.196138	0.0996797	0.00840458	-0.168516	242;;sp|P22567|ARGA_PSEAE Amino-acid acetyltransferase OS=Pseudomonas aeruginosa (strain ATCC 15692 / DSM 22644 / CIP 104116 / JCM 14847 / LMG 12228 / 1C / PRS 101 / PAO1) OX=208964 GN=argA PE=1 SV=2;;P22567;;124.31;;19
Q9HXU2	PA3698	2.19164	0.511776	0.00643213	-0.993568	-1.10233	-1.20327	-1.89927	-3.13817	1725;;tr|Q9HXU2|Q9HXU2_PSEAE Uncharacterized protein OS=Pseudomonas aeruginosa (strain ATCC 15692 / DSM 22644 / CIP 104116 / JCM 14847 / LMG 12228 / 1C / PRS 101 / PAO1) OX=208964 GN=PA3698 PE=4 SV=1;;Q9HXU2;;16.681;;4
Q9I2S5	nhaB	2.18062	0.511776	0.00659752	0.993402	-0.0147641	0.00332195	0.127504	0.297359	2789;;sp|Q9I2S5|NHAB_PSEAE Na(+)/H(+) antiporter NhaB OS=Pseudomonas aeruginosa (strain ATCC 15692 / DSM 22644 / CIP 104116 / JCM 14847 / LMG 12228 / 1C / PRS 101 / PAO1) OX=208964 GN=nhaB PE=1 SV=1;;Q9I2S5;;14.788;;4
Q9HYX4	PA3267	2.18004	0.511776	0.00660635	-0.993394	0.930812	0.734117	0.583248	-0.025244	1959;;tr|Q9HYX4|Q9HYX4_PSEAE PlsC domain-containing protein OS=Pseudomonas aeruginosa (strain ATCC 15692 / DSM 22644 / CIP 104116 / JCM 14847 / LMG 12228 / 1C / PRS 101 / PAO1) OX=208964 GN=PA3267 PE=4 SV=1;;Q9HYX4;;4.5848;;2
Q9HUD5	gltB	2.14348	0.511776	0.00718648	0.992814	0.0970655	0.284957	0.404954	0.772181	857;;tr|Q9HUD5|Q9HUD5_PSEAE Glutamate synthase large chain OS=Pseudomonas aeruginosa (strain ATCC 15692 / DSM 22644 / CIP 104116 / JCM 14847 / LMG 12228 / 1C / PRS 101 / PAO1) OX=208964 GN=gltB PE=3 SV=1;;Q9HUD5;;180.12;;42
Q9I5Z2	PA0544	2.12458	0.511776	0.00750624	-0.992494	0.390441	0.361714	0.228231	0.0726275	3483;;tr|Q9I5Z2|Q9I5Z2_PSEAE Metallophos domain-containing protein OS=Pseudomonas aeruginosa (strain ATCC 15692 / DSM 22644 / CIP 104116 / JCM 14847 / LMG 12228 / 1C / PRS 101 / PAO1) OX=208964 GN=PA0544 PE=4 SV=1;;Q9I5Z2;;3.0413;;4
Q9I669	PA0449	2.11703	0.511776	0.00763786	-0.992362	-0.110572	-0.306973	-0.59325	-0.977671	3534;;tr|Q9I669|Q9I669_PSEAE HotDog ACOT-type domain-containing protein OS=Pseudomonas aeruginosa (strain ATCC 15692 / DSM 22644 / CIP 104116 / JCM 14847 / LMG 12228 / 1C / PRS 101 / PAO1) OX=208964 GN=PA0449 PE=3 SV=1;;Q9I669;;78.515;;11
Q9I5E5	PA0793	2.10454	0.511776	0.00786063	-0.992139	0.173098	0.0643403	-0.0541365	-0.24562	3370;;tr|Q9I5E5|Q9I5E5_PSEAE Uncharacterized protein OS=Pseudomonas aeruginosa (strain ATCC 15692 / DSM 22644 / CIP 104116 / JCM 14847 / LMG 12228 / 1C / PRS 101 / PAO1) OX=208964 GN=PA0793 PE=1 SV=1;;Q9I5E5;;263.22;;14
Q9I564	PA0881	2.09324	0.511776	0.00806797	-0.991932	-0.0212213	-0.0705832	-0.337635	-0.648634	3319;;tr|Q9I564|Q9I564_PSEAE Uncharacterized protein OS=Pseudomonas aeruginosa (strain ATCC 15692 / DSM 22644 / CIP 104116 / JCM 14847 / LMG 12228 / 1C / PRS 101 / PAO1) OX=208964 GN=PA0881 PE=3 SV=1;;Q9I564;;4.0503;;1
Q9HUY5	mgtA	2.08737	0.511776	0.00817764	0.991822	-0.0545007	0.0361948	0.361744	1.19432	995;;tr|Q9HUY5|Q9HUY5_PSEAE Magnesium-transporting ATPase, P-type 1 OS=Pseudomonas aeruginosa (strain ATCC 15692 / DSM 22644 / CIP 104116 / JCM 14847 / LMG 12228 / 1C / PRS 101 / PAO1) OX=208964 GN=mgtA PE=3 SV=1;;Q9HUY5;;-2;;2
P57698	kdpB	2.05854	0.511776	0.00873897	-0.991261	0.0364733	0.0134688	-0.264919	-0.647226	361;;sp|P57698|KDPB_PSEAE Potassium-transporting ATPase ATP-binding subunit OS=Pseudomonas aeruginosa (strain ATCC 15692 / DSM 22644 / CIP 104116 / JCM 14847 / LMG 12228 / 1C / PRS 101 / PAO1) OX=208964 GN=kdpB PE=3 SV=1;;P57698;;323.31;;32
Q9I345	PA1680	2.05482	0.511776	0.00881412	0.991186	-1.09815	-0.498585	0.439221	1.61403	2871;;tr|Q9I345|Q9I345_PSEAE Hydrolase_4 domain-containing protein OS=Pseudomonas aeruginosa (strain ATCC 15692 / DSM 22644 / CIP 104116 / JCM 14847 / LMG 12228 / 1C / PRS 101 / PAO1) OX=208964 GN=PA1680 PE=4 SV=1;;Q9I345;;6.4972;;4
O69753	phzB1	2.04502	0.511776	0.00901532	0.990985	-0.42225	-0.263283	0.122611	0.544463	184;;sp|O69753|PHZB1_PSEAE Phenazine biosynthesis protein PhzB1 OS=Pseudomonas aeruginosa (strain ATCC 15692 / DSM 22644 / CIP 104116 / JCM 14847 / LMG 12228 / 1C / PRS 101 / PAO1) OX=208964 GN=phzB1 PE=2 SV=1;;O69753;;323.31;;3
Q9I253	PA2062	2.02921	0.511776	0.00934954	-0.99065	-0.248065	-0.543093	-0.691469	-1.35296	2673;;tr|Q9I253|Q9I253_PSEAE Cysteine desulfurase OS=Pseudomonas aeruginosa (strain ATCC 15692 / DSM 22644 / CIP 104116 / JCM 14847 / LMG 12228 / 1C / PRS 101 / PAO1) OX=208964 GN=PA2062 PE=3 SV=1;;Q9I253;;25.286;;10
Q9I4D1	kefB	2.02285	0.511776	0.00948748	0.990513	0.0444429	0.129102	0.428436	0.744414	3129;;tr|Q9I4D1|Q9I4D1_PSEAE Glutathione-regulated potassium-efflux system protein KefB OS=Pseudomonas aeruginosa (strain ATCC 15692 / DSM 22644 / CIP 104116 / JCM 14847 / LMG 12228 / 1C / PRS 101 / PAO1) OX=208964 GN=kefB PE=3 SV=1;;Q9I4D1;;16.926;;8
Q9HX72	PA3944	2.02205	0.511776	0.009505	-0.990495	0.127103	-0.0580986	-0.174704	-0.741465	1559;;sp|Q9HX72|ATSE3_PSEAE Acetyltransferase PA3944 OS=Pseudomonas aeruginosa (strain ATCC 15692 / DSM 22644 / CIP 104116 / JCM 14847 / LMG 12228 / 1C / PRS 101 / PAO1) OX=208964 GN=PA3944 PE=1 SV=1;;Q9HX72;;15.039;;6
Q9HYT0	phnC1	2.01149	0.511776	0.00973901	0.990261	0.0413183	0.130173	0.278252	0.454068	1932;;sp|Q9HYT0|PHNC1_PSEAE Phosphonates import ATP-binding protein PhnC 1 OS=Pseudomonas aeruginosa (strain ATCC 15692 / DSM 22644 / CIP 104116 / JCM 14847 / LMG 12228 / 1C / PRS 101 / PAO1) OX=208964 GN=phnC1 PE=3 SV=1;;Q9HYT0;;23.532;;6
Q9HXV8	PA3682	1.99596	0.511776	0.0100935	-0.989907	-0.173926	-0.259985	-0.315287	-0.590586	1740;;tr|Q9HXV8|Q9HXV8_PSEAE Uncharacterized protein OS=Pseudomonas aeruginosa (strain ATCC 15692 / DSM 22644 / CIP 104116 / JCM 14847 / LMG 12228 / 1C / PRS 101 / PAO1) OX=208964 GN=PA3682 PE=4 SV=1;;Q9HXV8;;27.986;;12
Q9HWQ2	PA4129	1.99575	0.511776	0.0100983	-0.989902	-0.108365	-2.07589	-4.62421	-14.6003	1455;;tr|Q9HWQ2|Q9HWQ2_PSEAE Uncharacterized protein OS=Pseudomonas aeruginosa (strain ATCC 15692 / DSM 22644 / CIP 104116 / JCM 14847 / LMG 12228 / 1C / PRS 101 / PAO1) OX=208964 GN=PA4129 PE=4 SV=1;;Q9HWQ2;;20.901;;8
Q9HTV4	PA5236	1.96651	0.511776	0.0108018	-0.989198	0.115845	-0.132974	-0.248862	-0.852895	702;;tr|Q9HTV4|Q9HTV4_PSEAE Probable aromatic hydrocarbon reductase OS=Pseudomonas aeruginosa (strain ATCC 15692 / DSM 22644 / CIP 104116 / JCM 14847 / LMG 12228 / 1C / PRS 101 / PAO1) OX=208964 GN=PA5236 PE=4 SV=1;;Q9HTV4;;44.893;;6
Q9I1J4	PA2281	1.95837	0.511776	0.011006	0.988994	-0.0797802	0.675637	1.03202	2.46782	2580;;tr|Q9I1J4|Q9I1J4_PSEAE Probable transcriptional regulator OS=Pseudomonas aeruginosa (strain ATCC 15692 / DSM 22644 / CIP 104116 / JCM 14847 / LMG 12228 / 1C / PRS 101 / PAO1) OX=208964 GN=PA2281 PE=4 SV=1;;Q9I1J4;;4.2735;;4
Q9HVU5	PA4476	1.95729	0.511776	0.0110335	0.988966	0.375579	0.482599	0.722523	0.973726	1224;;tr|Q9HVU5|Q9HVU5_PSEAE Uncharacterized protein OS=Pseudomonas aeruginosa (strain ATCC 15692 / DSM 22644 / CIP 104116 / JCM 14847 / LMG 12228 / 1C / PRS 101 / PAO1) OX=208964 GN=PA4476 PE=4 SV=1;;Q9HVU5;;102.82;;37
P50600	tolA	1.92848	0.511776	0.0117903	0.98821	-0.238093	-0.218084	-0.00259722	0.234425	340;;sp|P50600|TOLA_PSEAE Tol-Pal system protein TolA OS=Pseudomonas aeruginosa (strain ATCC 15692 / DSM 22644 / CIP 104116 / JCM 14847 / LMG 12228 / 1C / PRS 101 / PAO1) OX=208964 GN=tolA PE=1 SV=2;;P50600;;29.235;;12
Q9I0L5	icd	1.9122	0.511776	0.0122405	-0.98776	0.0493926	-0.0074718	-0.0308334	-0.161465	2380;;tr|Q9I0L5|Q9I0L5_PSEAE Isocitrate dehydrogenase [NADP] OS=Pseudomonas aeruginosa (strain ATCC 15692 / DSM 22644 / CIP 104116 / JCM 14847 / LMG 12228 / 1C / PRS 101 / PAO1) OX=208964 GN=icd PE=4 SV=1;;Q9I0L5;;323.31;;45
Q9HTX6	gcvH2	1.90849	0.511776	0.0123455	0.987654	-0.184185	-0.0471274	0.0085277	0.291686	722;;sp|Q9HTX6|GCSH2_PSEAE Glycine cleavage system H protein 2 OS=Pseudomonas aeruginosa (strain ATCC 15692 / DSM 22644 / CIP 104116 / JCM 14847 / LMG 12228 / 1C / PRS 101 / PAO1) OX=208964 GN=gcvH2 PE=3 SV=1;;Q9HTX6;;32.387;;5
Q51382	hscA	1.8967	0.511776	0.0126853	-0.987315	-0.0427198	-0.0448132	-0.194667	-0.478226	428;;sp|Q51382|HSCA_PSEAE Chaperone protein HscA homolog OS=Pseudomonas aeruginosa (strain ATCC 15692 / DSM 22644 / CIP 104116 / JCM 14847 / LMG 12228 / 1C / PRS 101 / PAO1) OX=208964 GN=hscA PE=3 SV=2;;Q51382;;263.79;;28
Q9I089	PA2754	1.89385	0.511776	0.0127687	-0.987231	1.03484	1.01853	0.901694	0.60477	2299;;tr|Q9I089|Q9I089_PSEAE Uncharacterized protein OS=Pseudomonas aeruginosa (strain ATCC 15692 / DSM 22644 / CIP 104116 / JCM 14847 / LMG 12228 / 1C / PRS 101 / PAO1) OX=208964 GN=PA2754 PE=3 SV=1;;Q9I089;;15.82;;3
Q9I043	PA2800	1.88717	0.511776	0.0129668	0.987033	-0.283738	-0.285238	-0.137971	0.0676904	2270;;tr|Q9I043|Q9I043_PSEAE Uncharacterized protein OS=Pseudomonas aeruginosa (strain ATCC 15692 / DSM 22644 / CIP 104116 / JCM 14847 / LMG 12228 / 1C / PRS 101 / PAO1) OX=208964 GN=PA2800 PE=3 SV=1;;Q9I043;;62.09;;7
P47204	ftsZ	1.88558	0.511776	0.0130143	0.986986	0.106441	0.231927	0.351674	0.539279	329;;sp|P47204|FTSZ_PSEAE Cell division protein FtsZ OS=Pseudomonas aeruginosa (strain ATCC 15692 / DSM 22644 / CIP 104116 / JCM 14847 / LMG 12228 / 1C / PRS 101 / PAO1) OX=208964 GN=ftsZ PE=1 SV=2;;P47204;;323.31;;30
Q9I2J5	PA1909	1.88227	0.511776	0.0131139	-0.986886	0.234397	0.342674	-5.73062	-15.3502	2743;;tr|Q9I2J5|Q9I2J5_PSEAE Uncharacterized protein OS=Pseudomonas aeruginosa (strain ATCC 15692 / DSM 22644 / CIP 104116 / JCM 14847 / LMG 12228 / 1C / PRS 101 / PAO1) OX=208964 GN=PA1909 PE=4 SV=1;;Q9I2J5;;6.2088;;2
Q9I3L1	PA1501	1.87693	0.511776	0.013276	-0.986724	0.0904115	-0.25028	-0.506453	-1.87292	2982;;tr|Q9I3L1|Q9I3L1_PSEAE AP_endonuc_2 domain-containing protein OS=Pseudomonas aeruginosa (strain ATCC 15692 / DSM 22644 / CIP 104116 / JCM 14847 / LMG 12228 / 1C / PRS 101 / PAO1) OX=208964 GN=PA1501 PE=3 SV=1;;Q9I3L1;;8.8909;;4
Q9HVL8	obg	1.87349	0.511776	0.0133816	-0.986618	-0.0375242	-0.087831	-0.193022	-0.298446	1164;;sp|Q9HVL8|OBG_PSEAE GTPase Obg OS=Pseudomonas aeruginosa (strain ATCC 15692 / DSM 22644 / CIP 104116 / JCM 14847 / LMG 12228 / 1C / PRS 101 / PAO1) OX=208964 GN=obg PE=3 SV=1;;Q9HVL8;;66.709;;15
Q9I0N4	PA2603	1.87336	0.511776	0.0133858	-0.986614	-0.160595	-0.390531	-0.659413	-1.01468	2398;;tr|Q9I0N4|Q9I0N4_PSEAE Probable thiosulfate sulfurtransferase OS=Pseudomonas aeruginosa (strain ATCC 15692 / DSM 22644 / CIP 104116 / JCM 14847 / LMG 12228 / 1C / PRS 101 / PAO1) OX=208964 GN=PA2603 PE=1 SV=1;;Q9I0N4;;232.11;;17
G3XD09	gltD	1.86852	0.511776	0.0135357	0.986464	0.0176337	0.201729	0.275689	0.612972	85;;tr|G3XD09|G3XD09_PSEAE Glutamate synthase small chain OS=Pseudomonas aeruginosa (strain ATCC 15692 / DSM 22644 / CIP 104116 / JCM 14847 / LMG 12228 / 1C / PRS 101 / PAO1) OX=208964 GN=gltD PE=4 SV=1;;G3XD09;;97.617;;17
Q9HWC6	rplA	1.86661	0.511776	0.0135954	0.986405	0.00324759	0.00801023	0.160726	0.33406	1368;;sp|Q9HWC6|RL1_PSEAE 50S ribosomal protein L1 OS=Pseudomonas aeruginosa (strain ATCC 15692 / DSM 22644 / CIP 104116 / JCM 14847 / LMG 12228 / 1C / PRS 101 / PAO1) OX=208964 GN=rplA PE=3 SV=1;;Q9HWC6;;323.31;;25
Q9HY94	PA3515	1.86478	0.511776	0.0136526	-0.986347	0.267694	0.167769	-0.014402	-0.203601	1824;;tr|Q9HY94|Q9HY94_PSEAE Methyltranfer_dom domain-containing protein OS=Pseudomonas aeruginosa (strain ATCC 15692 / DSM 22644 / CIP 104116 / JCM 14847 / LMG 12228 / 1C / PRS 101 / PAO1) OX=208964 GN=PA3515 PE=4 SV=1;;Q9HY94;;6.1924;;2
Q9I4U4	PA1030	1.85949	0.511776	0.0138199	-0.98618	-0.219811	-0.26295	-0.717063	-1.17704	3244;;tr|Q9I4U4|Q9I4U4_PSEAE RES domain-containing protein OS=Pseudomonas aeruginosa (strain ATCC 15692 / DSM 22644 / CIP 104116 / JCM 14847 / LMG 12228 / 1C / PRS 101 / PAO1) OX=208964 GN=PA1030 PE=3 SV=1;;Q9I4U4;;10.809;;8
Q9HXC1	PA3892	1.85933	0.511776	0.013825	0.986175	-0.207849	0.250876	0.419983	1.33389	1593;;tr|Q9HXC1|Q9HXC1_PSEAE Biotin_lipoyl_2 domain-containing protein OS=Pseudomonas aeruginosa (strain ATCC 15692 / DSM 22644 / CIP 104116 / JCM 14847 / LMG 12228 / 1C / PRS 101 / PAO1) OX=208964 GN=PA3892 PE=3 SV=1;;Q9HXC1;;1.6184;;1
Q9HVY5	PA4430	1.85824	0.511776	0.0138599	0.98614	0.0485311	0.0430701	0.234129	0.55071	1263;;tr|Q9HVY5|Q9HVY5_PSEAE Cytochrome b OS=Pseudomonas aeruginosa (strain ATCC 15692 / DSM 22644 / CIP 104116 / JCM 14847 / LMG 12228 / 1C / PRS 101 / PAO1) OX=208964 GN=PA4430 PE=3 SV=1;;Q9HVY5;;52.479;;10
Q9HW52	PA4349	1.84185	0.511776	0.0143931	-0.985607	-0.0710402	-0.143572	-0.295006	-0.443189	1321;;tr|Q9HW52|Q9HW52_PSEAE Uncharacterized protein OS=Pseudomonas aeruginosa (strain ATCC 15692 / DSM 22644 / CIP 104116 / JCM 14847 / LMG 12228 / 1C / PRS 101 / PAO1) OX=208964 GN=PA4349 PE=4 SV=1;;Q9HW52;;56.646;;10
Q51392	algI	1.83987	0.511776	0.0144587	0.999742		13.4265	14.3593	16.408	435;;sp|Q51392|ALGI_PSEAE Probable alginate O-acetylase AlgI OS=Pseudomonas aeruginosa (strain ATCC 15692 / DSM 22644 / CIP 104116 / JCM 14847 / LMG 12228 / 1C / PRS 101 / PAO1) OX=208964 GN=algI PE=3 SV=2;;Q51392;;6.7262;;1
Q9I2B4	PA1995	1.83721	0.511776	0.0145475	-0.985452	0.334168	0.289181	0.156188	0.0338433	2710;;tr|Q9I2B4|Q9I2B4_PSEAE Uncharacterized protein OS=Pseudomonas aeruginosa (strain ATCC 15692 / DSM 22644 / CIP 104116 / JCM 14847 / LMG 12228 / 1C / PRS 101 / PAO1) OX=208964 GN=PA1995 PE=4 SV=1;;Q9I2B4;;16.205;;5
Q9HU45	PA5139	1.83445	0.511776	0.0146405	-0.98536	-1.1551	-1.92773	-2.25531	-3.53987	781;;tr|Q9HU45|Q9HU45_PSEAE PBPb domain-containing protein OS=Pseudomonas aeruginosa (strain ATCC 15692 / DSM 22644 / CIP 104116 / JCM 14847 / LMG 12228 / 1C / PRS 101 / PAO1) OX=208964 GN=PA5139 PE=4 SV=1;;Q9HU45;;26.256;;7
Q9HXF0	PA3856	1.83196	0.511776	0.0147244	0.985276	-0.0139983	0.0473624	0.438913	0.804783	1615;;tr|Q9HXF0|Q9HXF0_PSEAE SnoaL-like domain-containing protein OS=Pseudomonas aeruginosa (strain ATCC 15692 / DSM 22644 / CIP 104116 / JCM 14847 / LMG 12228 / 1C / PRS 101 / PAO1) OX=208964 GN=PA3856 PE=4 SV=1;;Q9HXF0;;13.051;;8
Q9HW77	PA4324	1.8258	0.511776	0.0149347	0.985065	-0.555631	0.130557	0.427638	1.54265	1336;;tr|Q9HW77|Q9HW77_PSEAE PilZ domain-containing protein OS=Pseudomonas aeruginosa (strain ATCC 15692 / DSM 22644 / CIP 104116 / JCM 14847 / LMG 12228 / 1C / PRS 101 / PAO1) OX=208964 GN=PA4324 PE=4 SV=1;;Q9HW77;;2.5165;;1
G3XCW9	ampD	1.8253	0.511776	0.0149521	0.985048	-0.148844	0.0980855	0.180886	0.685969	57;;tr|G3XCW9|G3XCW9_PSEAE Beta-lactamase expression regulator AmpD OS=Pseudomonas aeruginosa (strain ATCC 15692 / DSM 22644 / CIP 104116 / JCM 14847 / LMG 12228 / 1C / PRS 101 / PAO1) OX=208964 GN=ampD PE=4 SV=1;;G3XCW9;;1.8266;;2
Q9I5W8	PA0568	1.8214	0.511776	0.0150869	-0.984913	0.111514	-0.0111644	-0.465335	-0.87378	3464;;tr|Q9I5W8|Q9I5W8_PSEAE Uncharacterized protein OS=Pseudomonas aeruginosa (strain ATCC 15692 / DSM 22644 / CIP 104116 / JCM 14847 / LMG 12228 / 1C / PRS 101 / PAO1) OX=208964 GN=PA0568 PE=4 SV=1;;Q9I5W8;;20.319;;1
Q9I141	PA2441	1.8196	0.511776	0.0151495	0.98485	0.133732	0.440415	0.54944	1.11064	2500;;tr|Q9I141|Q9I141_PSEAE Uncharacterized protein OS=Pseudomonas aeruginosa (strain ATCC 15692 / DSM 22644 / CIP 104116 / JCM 14847 / LMG 12228 / 1C / PRS 101 / PAO1) OX=208964 GN=PA2441 PE=4 SV=1;;Q9I141;;5.0021;;3
Q9I0V8	PA2525	1.81825	0.511776	0.0151966	0.984803	-0.0284627	0.118698	0.509583	0.867555	2454;;tr|Q9I0V8|Q9I0V8_PSEAE Probable outer membrane protein OS=Pseudomonas aeruginosa (strain ATCC 15692 / DSM 22644 / CIP 104116 / JCM 14847 / LMG 12228 / 1C / PRS 101 / PAO1) OX=208964 GN=PA2525 PE=3 SV=1;;Q9I0V8;;77.848;;14
Q9HVJ7	gdhA	1.81163	0.511776	0.0154301	0.98457	0.0789672	0.326873	0.412924	0.867628	1147;;tr|Q9HVJ7|Q9HVJ7_PSEAE Glutamate dehydrogenase OS=Pseudomonas aeruginosa (strain ATCC 15692 / DSM 22644 / CIP 104116 / JCM 14847 / LMG 12228 / 1C / PRS 101 / PAO1) OX=208964 GN=gdhA PE=3 SV=1;;Q9HVJ7;;55.28;;12
Q9HZ49	PA3189	1.80821	0.511776	0.015552	-0.984448	0.0144664	-0.201314	-0.343062	-0.647773	2016;;tr|Q9HZ49|Q9HZ49_PSEAE Probable permease of ABC sugar transporter OS=Pseudomonas aeruginosa (strain ATCC 15692 / DSM 22644 / CIP 104116 / JCM 14847 / LMG 12228 / 1C / PRS 101 / PAO1) OX=208964 GN=PA3189 PE=3 SV=1;;Q9HZ49;;55.438;;6
Q9I743	PA0089	1.80747	0.511776	0.0155787	0.984421	1.14369	2.12824	2.55452	4.11562	3753;;tr|Q9I743|Q9I743_PSEAE Uncharacterized protein OS=Pseudomonas aeruginosa (strain ATCC 15692 / DSM 22644 / CIP 104116 / JCM 14847 / LMG 12228 / 1C / PRS 101 / PAO1) OX=208964 GN=PA0089 PE=4 SV=1;;Q9I743;;6.0844;;3
Q9HXQ2	rplS	1.80529	0.511776	0.0156572	0.984343	-0.040157	0.0567573	0.105243	0.250403	1692;;sp|Q9HXQ2|RL19_PSEAE 50S ribosomal protein L19 OS=Pseudomonas aeruginosa (strain ATCC 15692 / DSM 22644 / CIP 104116 / JCM 14847 / LMG 12228 / 1C / PRS 101 / PAO1) OX=208964 GN=rplS PE=3 SV=1;;Q9HXQ2;;145.56;;13
Q9I579	PA0862	1.79516	0.511776	0.0160264	-0.983974	0.263936	0.254984	-0.0840663	-0.433886	3328;;tr|Q9I579|Q9I579_PSEAE Uncharacterized protein OS=Pseudomonas aeruginosa (strain ATCC 15692 / DSM 22644 / CIP 104116 / JCM 14847 / LMG 12228 / 1C / PRS 101 / PAO1) OX=208964 GN=PA0862 PE=4 SV=1;;Q9I579;;37.063;;5
Q9HWH9	nmoA	1.79263	0.511776	0.0161203	0.98388	-1.8806	-1.90881	-0.751998	0.584866	1417;;sp|Q9HWH9|NMO_PSEAE Nitronate monooxygenase OS=Pseudomonas aeruginosa (strain ATCC 15692 / DSM 22644 / CIP 104116 / JCM 14847 / LMG 12228 / 1C / PRS 101 / PAO1) OX=208964 GN=nmoA PE=1 SV=1;;Q9HWH9;;46.989;;9
Q9I5T5	potA	1.79024	0.511776	0.016209	0.983791	0.242938	0.377364	0.695491	0.985427	3435;;tr|Q9I5T5|Q9I5T5_PSEAE Spermidine/putrescine import ATP-binding protein PotA OS=Pseudomonas aeruginosa (strain ATCC 15692 / DSM 22644 / CIP 104116 / JCM 14847 / LMG 12228 / 1C / PRS 101 / PAO1) OX=208964 GN=potA PE=3 SV=1;;Q9I5T5;;111.18;;15
Q9I0A5	PA2737	1.7843	0.511776	0.0164325	-0.983568	-0.00554596	-0.0155916	-0.0586374	-0.197977	2311;;tr|Q9I0A5|Q9I0A5_PSEAE HTH merR-type domain-containing protein OS=Pseudomonas aeruginosa (strain ATCC 15692 / DSM 22644 / CIP 104116 / JCM 14847 / LMG 12228 / 1C / PRS 101 / PAO1) OX=208964 GN=PA2737 PE=4 SV=1;;Q9I0A5;;72.199;;7
Q9HZ00	PA3240	1.78005	0.511776	0.0165941	-0.983406	0.0284905	0.0109814	-0.473941	-0.956183	1979;;sp|Q9HZ00|Y3240_PSEAE Putative quercetin 2,3-dioxygenase PA3240 OS=Pseudomonas aeruginosa (strain ATCC 15692 / DSM 22644 / CIP 104116 / JCM 14847 / LMG 12228 / 1C / PRS 101 / PAO1) OX=208964 GN=PA3240 PE=3 SV=1;;Q9HZ00;;20.191;;5
Q9HZD7	PA3071	1.77681	0.511776	0.0167184	0.983282	0.0443699	0.0437176	0.460749	0.903001	2077;;tr|Q9HZD7|Q9HZD7_PSEAE DUF58 domain-containing protein OS=Pseudomonas aeruginosa (strain ATCC 15692 / DSM 22644 / CIP 104116 / JCM 14847 / LMG 12228 / 1C / PRS 101 / PAO1) OX=208964 GN=PA3071 PE=4 SV=1;;Q9HZD7;;20.392;;8
Q9HU30	PA5154	1.76842	0.511776	0.0170442	0.982956	-0.396396	0.0846118	0.528492	1.18169	766;;tr|Q9HU30|Q9HU30_PSEAE Probable permease of ABC transporter OS=Pseudomonas aeruginosa (strain ATCC 15692 / DSM 22644 / CIP 104116 / JCM 14847 / LMG 12228 / 1C / PRS 101 / PAO1) OX=208964 GN=PA5154 PE=3 SV=1;;Q9HU30;;1.558;;2
Q9I134	PA2448	1.7645	0.511776	0.017199	-0.982801	-0.65666	-1.48569	-2.29669	-3.42745	2494;;tr|Q9I134|Q9I134_PSEAE Amidohydro_3 domain-containing protein OS=Pseudomonas aeruginosa (strain ATCC 15692 / DSM 22644 / CIP 104116 / JCM 14847 / LMG 12228 / 1C / PRS 101 / PAO1) OX=208964 GN=PA2448 PE=4 SV=1;;Q9I134;;42.543;;9
Q9I4J7	PA1138	1.75058	0.511776	0.0177592	-0.982241	0.641012	0.340179	0.258861	-0.421095	3173;;tr|Q9I4J7|Q9I4J7_PSEAE Probable transcriptional regulator OS=Pseudomonas aeruginosa (strain ATCC 15692 / DSM 22644 / CIP 104116 / JCM 14847 / LMG 12228 / 1C / PRS 101 / PAO1) OX=208964 GN=PA1138 PE=3 SV=1;;Q9I4J7;;6.4343;;5
Q9HW51	olsB	1.75017	0.511776	0.017776	-0.982224	0.0181029	0.0239164	-0.355252	-1.23869	1320;;sp|Q9HW51|OLSB_PSEAE L-ornithine N(alpha)-acyltransferase OS=Pseudomonas aeruginosa (strain ATCC 15692 / DSM 22644 / CIP 104116 / JCM 14847 / LMG 12228 / 1C / PRS 101 / PAO1) OX=208964 GN=olsB PE=2 SV=1;;Q9HW51;;-2;;1
Q9I061	bamI	1.74996	0.511776	0.0177843	-0.982216	-0.99579	-1.70623	-3.18984	-4.53422	2281;;sp|Q9I061|BAMI_PSEAE Biofilm-associated metzincin protease inhibitor OS=Pseudomonas aeruginosa (strain ATCC 15692 / DSM 22644 / CIP 104116 / JCM 14847 / LMG 12228 / 1C / PRS 101 / PAO1) OX=208964 GN=bamI PE=1 SV=1;;Q9I061;;17.338;;2
Q9HVH2	PA4619	1.7477	0.511776	0.017877	-0.982123	-0.569878	-0.537939	-1.13685	-1.82856	1125;;tr|Q9HVH2|Q9HVH2_PSEAE Probable c-type cytochrome OS=Pseudomonas aeruginosa (strain ATCC 15692 / DSM 22644 / CIP 104116 / JCM 14847 / LMG 12228 / 1C / PRS 101 / PAO1) OX=208964 GN=PA4619 PE=4 SV=1;;Q9HVH2;;14.356;;9
Q9I594	PA0847	1.74594	0.511776	0.0179498	0.98205	0.10284	0.281005	0.376387	0.622669	3343;;tr|Q9I594|Q9I594_PSEAE Uncharacterized protein OS=Pseudomonas aeruginosa (strain ATCC 15692 / DSM 22644 / CIP 104116 / JCM 14847 / LMG 12228 / 1C / PRS 101 / PAO1) OX=208964 GN=PA0847 PE=4 SV=1;;Q9I594;;15.234;;7
Q9HUA3	PA5080	1.7414	0.511776	0.0181385	-0.981861	-0.00726146	-0.0021044	-0.146822	-0.303538	827;;tr|Q9HUA3|Q9HUA3_PSEAE Proline iminopeptidase OS=Pseudomonas aeruginosa (strain ATCC 15692 / DSM 22644 / CIP 104116 / JCM 14847 / LMG 12228 / 1C / PRS 101 / PAO1) OX=208964 GN=PA5080 PE=3 SV=1;;Q9HUA3;;147.73;;19
Q9HZN4	rpmF	1.73893	0.511776	0.0182421	-0.981758	-0.0124917	-0.0470079	-0.303982	-0.524651	2159;;sp|Q9HZN4|RL32_PSEAE 50S ribosomal protein L32 OS=Pseudomonas aeruginosa (strain ATCC 15692 / DSM 22644 / CIP 104116 / JCM 14847 / LMG 12228 / 1C / PRS 101 / PAO1) OX=208964 GN=rpmF PE=1 SV=3;;Q9HZN4;;115.73;;7
Q9HX80	PA3936	1.73613	0.511776	0.0183598	-0.98164	-0.392134	-2.50399	-4.78223	-16.9903	1566;;tr|Q9HX80|Q9HX80_PSEAE Probable permease of ABC taurine transporter OS=Pseudomonas aeruginosa (strain ATCC 15692 / DSM 22644 / CIP 104116 / JCM 14847 / LMG 12228 / 1C / PRS 101 / PAO1) OX=208964 GN=PA3936 PE=3 SV=1;;Q9HX80;;6.1713;;2
Q9I544	mgtE	1.73607	0.511776	0.0183624	0.981638	0.50952	0.490535	0.676021	0.971782	3313;;tr|Q9I544|Q9I544_PSEAE Magnesium transporter MgtE OS=Pseudomonas aeruginosa (strain ATCC 15692 / DSM 22644 / CIP 104116 / JCM 14847 / LMG 12228 / 1C / PRS 101 / PAO1) OX=208964 GN=mgtE PE=3 SV=1;;Q9I544;;33.947;;13
Q9HT79	PA5494	1.73587	0.511776	0.0183709	0.981629	-0.346832	-0.367702	-0.160904	0.18268	544;;tr|Q9HT79|Q9HT79_PSEAE Uncharacterized protein OS=Pseudomonas aeruginosa (strain ATCC 15692 / DSM 22644 / CIP 104116 / JCM 14847 / LMG 12228 / 1C / PRS 101 / PAO1) OX=208964 GN=PA5494 PE=1 SV=1;;Q9HT79;;7.1743;;4
P95434	pscF	1.73262	0.511776	0.0185089	-0.981491	-0.542234	-1.48583	-2.05164	-3.31079	384;;sp|P95434|PSCF_PSEAE Type III needle protein PscF OS=Pseudomonas aeruginosa (strain ATCC 15692 / DSM 22644 / CIP 104116 / JCM 14847 / LMG 12228 / 1C / PRS 101 / PAO1) OX=208964 GN=pscF PE=1 SV=3;;P95434;;10.1;;4
Q9HYJ9	hasE	1.72209	0.511776	0.018963	0.981037	-1.27346	-1.29423	-0.577273	0.161638	1887;;tr|Q9HYJ9|Q9HYJ9_PSEAE Membrane fusion protein (MFP) family protein OS=Pseudomonas aeruginosa (strain ATCC 15692 / DSM 22644 / CIP 104116 / JCM 14847 / LMG 12228 / 1C / PRS 101 / PAO1) OX=208964 GN=hasE PE=3 SV=1;;Q9HYJ9;;30.013;;15
Q9HT28	PA5546	1.71757	0.511776	0.0191615	-0.980839	-0.00388794	-0.460065	-0.84171	-1.42989	509;;tr|Q9HT28|Q9HT28_PSEAE PKS_MT domain-containing protein OS=Pseudomonas aeruginosa (strain ATCC 15692 / DSM 22644 / CIP 104116 / JCM 14847 / LMG 12228 / 1C / PRS 101 / PAO1) OX=208964 GN=PA5546 PE=3 SV=1;;Q9HT28;;47.445;;12
Q9HT98	PA5472	1.71754	0.511776	0.0191627	-0.980837	-0.358805	-0.700482	-1.67855	-2.48899	559;;tr|Q9HT98|Q9HT98_PSEAE Uncharacterized protein OS=Pseudomonas aeruginosa (strain ATCC 15692 / DSM 22644 / CIP 104116 / JCM 14847 / LMG 12228 / 1C / PRS 101 / PAO1) OX=208964 GN=PA5472 PE=4 SV=1;;Q9HT98;;21.854;;5
Q9HV52	secG	1.71645	0.511776	0.0192112	0.980789	-0.00504291	0.0325933	0.27033	0.467177	1032;;sp|Q9HV52|SECG_PSEAE Protein-export membrane protein SecG OS=Pseudomonas aeruginosa (strain ATCC 15692 / DSM 22644 / CIP 104116 / JCM 14847 / LMG 12228 / 1C / PRS 101 / PAO1) OX=208964 GN=secG PE=3 SV=1;;Q9HV52;;323.31;;8
Q9I0M6	serS	1.70797	0.511776	0.0195899	0.98041	-0.0897345	-0.0582069	-0.050833	0.0120286	2390;;sp|Q9I0M6|SYS_PSEAE Serine--tRNA ligase OS=Pseudomonas aeruginosa (strain ATCC 15692 / DSM 22644 / CIP 104116 / JCM 14847 / LMG 12228 / 1C / PRS 101 / PAO1) OX=208964 GN=serS PE=1 SV=1;;Q9I0M6;;206.83;;25
Q9I6E8	PA0345	1.69762	0.511776	0.0200621	0.979938	0.295145	0.463117	0.62098	0.835823	3598;;tr|Q9I6E8|Q9I6E8_PSEAE Uncharacterized protein OS=Pseudomonas aeruginosa (strain ATCC 15692 / DSM 22644 / CIP 104116 / JCM 14847 / LMG 12228 / 1C / PRS 101 / PAO1) OX=208964 GN=PA0345 PE=4 SV=1;;Q9I6E8;;33.505;;12
Q9HUF7	rfaP	1.69535	0.511776	0.0201673	0.979833	0.324338	0.385339	0.444187	0.522329	872;;sp|Q9HUF7|RFAP_PSEAE Lipopolysaccharide core heptose(I) kinase RfaP OS=Pseudomonas aeruginosa (strain ATCC 15692 / DSM 22644 / CIP 104116 / JCM 14847 / LMG 12228 / 1C / PRS 101 / PAO1) OX=208964 GN=rfaP PE=1 SV=1;;Q9HUF7;;20.09;;8
Q9HZN1	PA2973	1.68409	0.511776	0.0206969	0.979303	0.0843897	0.369483	0.571502	0.928216	2156;;tr|Q9HZN1|Q9HZN1_PSEAE Probable peptidase OS=Pseudomonas aeruginosa (strain ATCC 15692 / DSM 22644 / CIP 104116 / JCM 14847 / LMG 12228 / 1C / PRS 101 / PAO1) OX=208964 GN=PA2973 PE=3 SV=1;;Q9HZN1;;204.04;;16
Q9HXJ7	bamB	1.68159	0.511776	0.0208167	0.979183	-0.131287	-0.114644	0.106009	0.290976	1652;;sp|Q9HXJ7|BAMB_PSEAE Outer membrane protein assembly factor BamB OS=Pseudomonas aeruginosa (strain ATCC 15692 / DSM 22644 / CIP 104116 / JCM 14847 / LMG 12228 / 1C / PRS 101 / PAO1) OX=208964 GN=bamB PE=1 SV=1;;Q9HXJ7;;323.31;;23
Q9I171	PA2410	1.68032	0.511776	0.0208778	-0.979122	-0.543952	-1.1036	-1.47282	-2.17423	2514;;tr|Q9I171|Q9I171_PSEAE Uncharacterized protein OS=Pseudomonas aeruginosa (strain ATCC 15692 / DSM 22644 / CIP 104116 / JCM 14847 / LMG 12228 / 1C / PRS 101 / PAO1) OX=208964 GN=PA2410 PE=4 SV=1;;Q9I171;;98.475;;16
P95453	PA4753	1.67995	0.511776	0.0208954	0.979105	-0.281996	0.0698618	0.162947	0.741736	386;;sp|P95453|Y4753_PSEAE Probable RNA-binding protein PA4753 OS=Pseudomonas aeruginosa (strain ATCC 15692 / DSM 22644 / CIP 104116 / JCM 14847 / LMG 12228 / 1C / PRS 101 / PAO1) OX=208964 GN=PA4753 PE=4 SV=1;;P95453;;40.294;;7
Q9HTD2	mtr	1.67165	0.511776	0.0212984	0.978702	-0.157895	-0.100999	0.0428638	0.15879	581;;tr|Q9HTD2|Q9HTD2_PSEAE Aromatic amino acid permease OS=Pseudomonas aeruginosa (strain ATCC 15692 / DSM 22644 / CIP 104116 / JCM 14847 / LMG 12228 / 1C / PRS 101 / PAO1) OX=208964 GN=mtr PE=3 SV=1;;Q9HTD2;;4.4388;;2
Q9I2Y8	PA1749	1.67096	0.511776	0.0213323	0.978668	-0.617953	-0.262009	-0.0432341	0.402277	2836;;tr|Q9I2Y8|Q9I2Y8_PSEAE N-acetyltransferase domain-containing protein OS=Pseudomonas aeruginosa (strain ATCC 15692 / DSM 22644 / CIP 104116 / JCM 14847 / LMG 12228 / 1C / PRS 101 / PAO1) OX=208964 GN=PA1749 PE=4 SV=1;;Q9I2Y8;;9.7577;;6
Q9HUV7	retS	1.67055	0.511776	0.0213528	0.978647	0.139888	0.191285	0.276432	0.354259	976;;tr|Q9HUV7|Q9HUV7_PSEAE Histidine kinase OS=Pseudomonas aeruginosa (strain ATCC 15692 / DSM 22644 / CIP 104116 / JCM 14847 / LMG 12228 / 1C / PRS 101 / PAO1) OX=208964 GN=retS PE=1 SV=1;;Q9HUV7;;87.304;;23
Q9I311	bglX	1.67021	0.511776	0.0213694	-0.978631	-0.111447	-0.956061	-1.87515	-2.95672	2854;;tr|Q9I311|Q9I311_PSEAE Periplasmic beta-glucosidase OS=Pseudomonas aeruginosa (strain ATCC 15692 / DSM 22644 / CIP 104116 / JCM 14847 / LMG 12228 / 1C / PRS 101 / PAO1) OX=208964 GN=bglX PE=1 SV=1;;Q9I311;;91.131;;21
Q9HZV8	atuD	1.67019	0.511776	0.0213704	-0.97863	0.157682	0.11301	0.0678069	-0.202057	2211;;tr|Q9HZV8|Q9HZV8_PSEAE Putative citronellyl-CoA dehydrogenase involved in catabolism of citronellol OS=Pseudomonas aeruginosa (strain ATCC 15692 / DSM 22644 / CIP 104116 / JCM 14847 / LMG 12228 / 1C / PRS 101 / PAO1) OX=208964 GN=atuD PE=3 SV=1;;Q9HZV8;;55.87;;13
Q9HUJ9	PA4966	1.6691	0.511776	0.021424	-0.978576	-0.223839	-0.463776	-1.24236	-1.84976	901;;tr|Q9HUJ9|Q9HUJ9_PSEAE Phytase-like domain-containing protein OS=Pseudomonas aeruginosa (strain ATCC 15692 / DSM 22644 / CIP 104116 / JCM 14847 / LMG 12228 / 1C / PRS 101 / PAO1) OX=208964 GN=PA4966 PE=4 SV=1;;Q9HUJ9;;24.19;;9
Q9HZ57	PA3177	1.66577	0.511776	0.0215891	0.978411	0.0780519	0.888796	1.48171	2.477	2022;;tr|Q9HZ57|Q9HZ57_PSEAE GGDEF domain-containing protein OS=Pseudomonas aeruginosa (strain ATCC 15692 / DSM 22644 / CIP 104116 / JCM 14847 / LMG 12228 / 1C / PRS 101 / PAO1) OX=208964 GN=PA3177 PE=4 SV=1;;Q9HZ57;;57.134;;8
Q9HXV1	PA3689	1.66247	0.511776	0.0217533	-0.978247	0.839849	0.0886567	-0.357297	-1.29391	1734;;tr|Q9HXV1|Q9HXV1_PSEAE Probable transcriptional regulator OS=Pseudomonas aeruginosa (strain ATCC 15692 / DSM 22644 / CIP 104116 / JCM 14847 / LMG 12228 / 1C / PRS 101 / PAO1) OX=208964 GN=PA3689 PE=4 SV=1;;Q9HXV1;;7.2686;;3
Q9HZX1	PA2875	1.66155	0.511776	0.0217997	0.9782	-0.479539	-0.315075	-0.208096	-0.00546744	2218;;tr|Q9HZX1|Q9HZX1_PSEAE Uncharacterized protein OS=Pseudomonas aeruginosa (strain ATCC 15692 / DSM 22644 / CIP 104116 / JCM 14847 / LMG 12228 / 1C / PRS 101 / PAO1) OX=208964 GN=PA2875 PE=4 SV=1;;Q9HZX1;;55.712;;11
Q9I714	PA0118	1.6606	0.511776	0.0218474	0.978153	-0.206061	0.0609781	0.261962	0.587916	3735;;tr|Q9I714|Q9I714_PSEAE 2-hydroxychromene-2-carboxylate isomerase OS=Pseudomonas aeruginosa (strain ATCC 15692 / DSM 22644 / CIP 104116 / JCM 14847 / LMG 12228 / 1C / PRS 101 / PAO1) OX=208964 GN=PA0118 PE=3 SV=1;;Q9I714;;16.444;;6
Q9HU25	PA5159	1.65823	0.511776	0.0219672	0.978033	-0.396609	0.114232	0.313215	1.0112	763;;tr|Q9HU25|Q9HU25_PSEAE Multidrug resistance protein OS=Pseudomonas aeruginosa (strain ATCC 15692 / DSM 22644 / CIP 104116 / JCM 14847 / LMG 12228 / 1C / PRS 101 / PAO1) OX=208964 GN=PA5159 PE=3 SV=1;;Q9HU25;;3.2768;;1
Q9I0T5	PA2549	1.65674	0.511776	0.0220424	0.977958	0.960078	1.23125	1.42422	1.75456	2433;;tr|Q9I0T5|Q9I0T5_PSEAE Uncharacterized protein OS=Pseudomonas aeruginosa (strain ATCC 15692 / DSM 22644 / CIP 104116 / JCM 14847 / LMG 12228 / 1C / PRS 101 / PAO1) OX=208964 GN=PA2549 PE=3 SV=1;;Q9I0T5;;6.2959;;4
Q9HX93	PA3920	1.65618	0.511776	0.0220708	0.977929	0.214412	0.283293	0.533717	0.725271	1576;;tr|Q9HX93|Q9HX93_PSEAE Probable metal transporting P-type ATPase OS=Pseudomonas aeruginosa (strain ATCC 15692 / DSM 22644 / CIP 104116 / JCM 14847 / LMG 12228 / 1C / PRS 101 / PAO1) OX=208964 GN=PA3920 PE=3 SV=1;;Q9HX93;;54.424;;14
Q9I4S4	PA1050	1.65523	0.511776	0.0221193	0.977881	0.222464	0.196264	0.399684	0.650383	3226;;tr|Q9I4S4|Q9I4S4_PSEAE Uncharacterized protein OS=Pseudomonas aeruginosa (strain ATCC 15692 / DSM 22644 / CIP 104116 / JCM 14847 / LMG 12228 / 1C / PRS 101 / PAO1) OX=208964 GN=PA1050 PE=3 SV=1;;Q9I4S4;;34.911;;8
Q9I303	PA1734	1.65118	0.511776	0.0223263	-0.977674	-1.32508	-2.04592	-2.65792	-3.53206	2846;;tr|Q9I303|Q9I303_PSEAE Cytochrome c domain-containing protein OS=Pseudomonas aeruginosa (strain ATCC 15692 / DSM 22644 / CIP 104116 / JCM 14847 / LMG 12228 / 1C / PRS 101 / PAO1) OX=208964 GN=PA1734 PE=4 SV=1;;Q9I303;;6.6624;;2
Q9HUL2	motB	1.64544	0.511776	0.0226234	0.977377	-0.0490136	-0.0423228	0.280888	0.554766	914;;tr|Q9HUL2|Q9HUL2_PSEAE Chemotaxis protein MotB OS=Pseudomonas aeruginosa (strain ATCC 15692 / DSM 22644 / CIP 104116 / JCM 14847 / LMG 12228 / 1C / PRS 101 / PAO1) OX=208964 GN=motB PE=3 SV=1;;Q9HUL2;;133.31;;16
Q9I381	PA1644	1.64532	0.511776	0.0226296	-0.97737	0.127804	-0.0340293	-0.0884552	-0.657871	2890;;tr|Q9I381|Q9I381_PSEAE Flavin_Reduct domain-containing protein OS=Pseudomonas aeruginosa (strain ATCC 15692 / DSM 22644 / CIP 104116 / JCM 14847 / LMG 12228 / 1C / PRS 101 / PAO1) OX=208964 GN=PA1644 PE=4 SV=1;;Q9I381;;13.426;;5
Q9I4N3	fleR	1.64047	0.511776	0.0228838	-0.977116	0.449941	0.488884	0.00305117	-0.486515	3198;;sp|Q9I4N3|FLER_PSEAE Response regulator protein FleR OS=Pseudomonas aeruginosa (strain ATCC 15692 / DSM 22644 / CIP 104116 / JCM 14847 / LMG 12228 / 1C / PRS 101 / PAO1) OX=208964 GN=fleR PE=3 SV=1;;Q9I4N3;;17.472;;10
Q9I4W1	PA1012	1.64012	0.511776	0.0229022	0.977098	-0.0793201	0.0363931	0.124411	0.262826	3251;;tr|Q9I4W1|Q9I4W1_PSEAE Lactamase_B domain-containing protein OS=Pseudomonas aeruginosa (strain ATCC 15692 / DSM 22644 / CIP 104116 / JCM 14847 / LMG 12228 / 1C / PRS 101 / PAO1) OX=208964 GN=PA1012 PE=4 SV=1;;Q9I4W1;;19.31;;5
Q9HXU0	lysS	1.63676	0.511776	0.0230805	-0.97692	0.0560578	0.0651263	0.0104196	-0.0738953	1723;;sp|Q9HXU0|SYK_PSEAE Lysine--tRNA ligase OS=Pseudomonas aeruginosa (strain ATCC 15692 / DSM 22644 / CIP 104116 / JCM 14847 / LMG 12228 / 1C / PRS 101 / PAO1) OX=208964 GN=lysS PE=3 SV=1;;Q9HXU0;;323.31;;42
Q9I0F5	PA2683	1.636	0.511776	0.0231207	-0.976879	-0.0501127	-0.0595283	-0.128851	-0.375182	2342;;tr|Q9I0F5|Q9I0F5_PSEAE Probable serine/threonine dehydratase, degradative OS=Pseudomonas aeruginosa (strain ATCC 15692 / DSM 22644 / CIP 104116 / JCM 14847 / LMG 12228 / 1C / PRS 101 / PAO1) OX=208964 GN=PA2683 PE=4 SV=1;;Q9I0F5;;51;;9
Q9HTJ1	betB	1.63365	0.511776	0.0232462	0.976754	-0.099309	0.0943984	0.242074	0.472292	618;;sp|Q9HTJ1|BETB_PSEAE NAD/NADP-dependent betaine aldehyde dehydrogenase OS=Pseudomonas aeruginosa (strain ATCC 15692 / DSM 22644 / CIP 104116 / JCM 14847 / LMG 12228 / 1C / PRS 101 / PAO1) OX=208964 GN=betB PE=1 SV=1;;Q9HTJ1;;191.89;;20
Q9HVE9	PA4643	1.63315	0.511776	0.0232731	-0.976727	0.0433026	-0.340251	-0.712092	-1.17547	1109;;tr|Q9HVE9|Q9HVE9_PSEAE Uncharacterized protein OS=Pseudomonas aeruginosa (strain ATCC 15692 / DSM 22644 / CIP 104116 / JCM 14847 / LMG 12228 / 1C / PRS 101 / PAO1) OX=208964 GN=PA4643 PE=4 SV=1;;Q9HVE9;;54.892;;7
Q9I4U8	PA1026	1.63277	0.511776	0.0232932	-0.976707	0.102487	-0.038942	-0.0638085	-0.418346	3246;;tr|Q9I4U8|Q9I4U8_PSEAE Uncharacterized protein OS=Pseudomonas aeruginosa (strain ATCC 15692 / DSM 22644 / CIP 104116 / JCM 14847 / LMG 12228 / 1C / PRS 101 / PAO1) OX=208964 GN=PA1026 PE=4 SV=1;;Q9I4U8;;3.3429;;3
Q9I4D2	PA1206	1.63188	0.511776	0.0233408	0.976659	-0.0955182	0.115582	0.149364	0.607977	3130;;tr|Q9I4D2|Q9I4D2_PSEAE Uncharacterized protein OS=Pseudomonas aeruginosa (strain ATCC 15692 / DSM 22644 / CIP 104116 / JCM 14847 / LMG 12228 / 1C / PRS 101 / PAO1) OX=208964 GN=PA1206 PE=1 SV=1;;Q9I4D2;;18.864;;7
Q9I5I4	PA0745	1.63101	0.511776	0.0233876	-0.976612	0.122031	0.00233202	-0.219767	-0.406109	3399;;tr|Q9I5I4|Q9I5I4_PSEAE Probable enoyl-CoA hydratase/isomerase OS=Pseudomonas aeruginosa (strain ATCC 15692 / DSM 22644 / CIP 104116 / JCM 14847 / LMG 12228 / 1C / PRS 101 / PAO1) OX=208964 GN=PA0745 PE=1 SV=1;;Q9I5I4;;220.44;;26
Q06584	pys2	1.62913	0.511776	0.0234893	-0.976511	-0.194945	-0.148986	-0.57092	-1.0213	416;;sp|Q06584|PYS2_PSEAE Pyocin-S2 OS=Pseudomonas aeruginosa (strain ATCC 15692 / DSM 22644 / CIP 104116 / JCM 14847 / LMG 12228 / 1C / PRS 101 / PAO1) OX=208964 GN=pys2 PE=1 SV=3;;Q06584;;48.124;;6
Q9HV90	phuT	1.62835	0.511776	0.0235317	-0.976468	-0.559036	-1.42263	-1.96688	-2.99906	1063;;tr|Q9HV90|Q9HV90_PSEAE Heme-transport protein, PhuT OS=Pseudomonas aeruginosa (strain ATCC 15692 / DSM 22644 / CIP 104116 / JCM 14847 / LMG 12228 / 1C / PRS 101 / PAO1) OX=208964 GN=phuT PE=4 SV=1;;Q9HV90;;116.74;;19
Q9I2T3	PA1811	1.62712	0.511776	0.0235984	-0.976402	0.102632	-0.322297	-0.466713	-1.04887	2796;;tr|Q9I2T3|Q9I2T3_PSEAE Probable solute-binding protein OS=Pseudomonas aeruginosa (strain ATCC 15692 / DSM 22644 / CIP 104116 / JCM 14847 / LMG 12228 / 1C / PRS 101 / PAO1) OX=208964 GN=PA1811 PE=4 SV=1;;Q9I2T3;;32.606;;11
Q9HWE5	rplN	1.62631	0.511776	0.0236425	0.976357	0.131135	0.109856	0.256666	0.435156	1386;;sp|Q9HWE5|RL14_PSEAE 50S ribosomal protein L14 OS=Pseudomonas aeruginosa (strain ATCC 15692 / DSM 22644 / CIP 104116 / JCM 14847 / LMG 12228 / 1C / PRS 101 / PAO1) OX=208964 GN=rplN PE=3 SV=1;;Q9HWE5;;323.31;;15
G3XCV2	pchE	1.62581	0.511776	0.0236698	-0.97633	0.152672	0.215103	-0.289806	-0.851407	46;;sp|G3XCV2|PCHE_PSEAE Pyochelin synthase PchE OS=Pseudomonas aeruginosa (strain ATCC 15692 / DSM 22644 / CIP 104116 / JCM 14847 / LMG 12228 / 1C / PRS 101 / PAO1) OX=208964 GN=pchE PE=2 SV=1;;G3XCV2;;323.31;;60
Q9I407	ansB	1.62349	0.511776	0.0237963	-0.976204	-0.137796	-0.66816	-0.850128	-1.57113	3060;;sp|Q9I407|ASPQ_PSEAE Glutaminase-asparaginase OS=Pseudomonas aeruginosa (strain ATCC 15692 / DSM 22644 / CIP 104116 / JCM 14847 / LMG 12228 / 1C / PRS 101 / PAO1) OX=208964 GN=ansB PE=1 SV=1;;Q9I407;;291.46;;21
Q9I5C2	PA0817	1.62193	0.511776	0.023882	-0.976118	-0.0494209	-0.0151905	-0.228542	-0.648796	3357;;tr|Q9I5C2|Q9I5C2_PSEAE Probable ring-cleaving dioxygenase OS=Pseudomonas aeruginosa (strain ATCC 15692 / DSM 22644 / CIP 104116 / JCM 14847 / LMG 12228 / 1C / PRS 101 / PAO1) OX=208964 GN=PA0817 PE=4 SV=1;;Q9I5C2;;8.9832;;3
Q9HYL1	nosD	1.61874	0.511776	0.0240579	0.975942	-0.0720264	0.9291	1.28505	2.62311	1894;;sp|Q9HYL1|NOSD_PSEAE Probable ABC transporter binding protein NosD OS=Pseudomonas aeruginosa (strain ATCC 15692 / DSM 22644 / CIP 104116 / JCM 14847 / LMG 12228 / 1C / PRS 101 / PAO1) OX=208964 GN=nosD PE=3 SV=1;;Q9HYL1;;3.325;;2
Q9HW92	PA4308	1.61816	0.511776	0.0240899	0.97591	-0.140292	-0.0953433	0.244979	0.499204	1350;;tr|Q9HW92|Q9HW92_PSEAE AAA domain-containing protein OS=Pseudomonas aeruginosa (strain ATCC 15692 / DSM 22644 / CIP 104116 / JCM 14847 / LMG 12228 / 1C / PRS 101 / PAO1) OX=208964 GN=PA4308 PE=4 SV=1;;Q9HW92;;232.06;;20
Q9I4U0	PA1034	1.61621	0.511776	0.0241987	-0.975801	0.703724	0.0599754	-0.138946	-2.44004	3240;;tr|Q9I4U0|Q9I4U0_PSEAE Uncharacterized protein OS=Pseudomonas aeruginosa (strain ATCC 15692 / DSM 22644 / CIP 104116 / JCM 14847 / LMG 12228 / 1C / PRS 101 / PAO1) OX=208964 GN=PA1034 PE=4 SV=1;;Q9I4U0;;4.7805;;2
Q9I5V8	rpsU	1.6156	0.511776	0.0242328	0.975767	-0.168083	-0.13269	0.000835914	0.0983057	3458;;sp|Q9I5V8|RS21_PSEAE 30S ribosomal protein S21 OS=Pseudomonas aeruginosa (strain ATCC 15692 / DSM 22644 / CIP 104116 / JCM 14847 / LMG 12228 / 1C / PRS 101 / PAO1) OX=208964 GN=rpsU PE=1 SV=3;;Q9I5V8;;92.806;;9
Q9HUG3	PA5002	1.61146	0.511776	0.0244649	0.975535	0.137269	0.250033	0.628674	0.905252	878;;tr|Q9HUG3|Q9HUG3_PSEAE N-acetylglucosaminylphosphatidylinositol deacetylase OS=Pseudomonas aeruginosa (strain ATCC 15692 / DSM 22644 / CIP 104116 / JCM 14847 / LMG 12228 / 1C / PRS 101 / PAO1) OX=208964 GN=PA5002 PE=3 SV=1;;Q9HUG3;;35.607;;11
Q9I1N1	pslH	1.60749	0.511776	0.0246893	0.975311	0.363889	0.40205	0.711916	0.941291	2604;;tr|Q9I1N1|Q9I1N1_PSEAE PslH OS=Pseudomonas aeruginosa (strain ATCC 15692 / DSM 22644 / CIP 104116 / JCM 14847 / LMG 12228 / 1C / PRS 101 / PAO1) OX=208964 GN=pslH PE=4 SV=1;;Q9I1N1;;47.76;;8
G3XDA4	PA0653	1.60673	0.511776	0.0247326	-0.975267	0.590042	0.301715	0.0541406	-0.280564	149;;tr|G3XDA4|G3XDA4_PSEAE Uncharacterized protein OS=Pseudomonas aeruginosa (strain ATCC 15692 / DSM 22644 / CIP 104116 / JCM 14847 / LMG 12228 / 1C / PRS 101 / PAO1) OX=208964 GN=PA0653 PE=4 SV=1;;G3XDA4;;47.572;;7
Q9I647	PA0471	1.60585	0.511776	0.0247828	-0.975217	-0.422213	-0.352078	-0.837163	-1.93057	3518;;tr|Q9I647|Q9I647_PSEAE Probable transmembrane sensor OS=Pseudomonas aeruginosa (strain ATCC 15692 / DSM 22644 / CIP 104116 / JCM 14847 / LMG 12228 / 1C / PRS 101 / PAO1) OX=208964 GN=PA0471 PE=4 SV=1;;Q9I647;;9.6151;;4
Q9I4P5	flgI	1.60504	0.511776	0.0248293	-0.975171	-0.0909094	-0.832141	-1.79154	-2.72872	3201;;sp|Q9I4P5|FLGI_PSEAE Flagellar P-ring protein OS=Pseudomonas aeruginosa (strain ATCC 15692 / DSM 22644 / CIP 104116 / JCM 14847 / LMG 12228 / 1C / PRS 101 / PAO1) OX=208964 GN=flgI PE=3 SV=1;;Q9I4P5;;22.557;;7
Q9I4E6	ttcA	1.60293	0.511776	0.0249497	0.97505	-0.157918	0.188486	0.37188	0.785038	3142;;sp|Q9I4E6|TTCA_PSEAE tRNA-cytidine(32) 2-sulfurtransferase OS=Pseudomonas aeruginosa (strain ATCC 15692 / DSM 22644 / CIP 104116 / JCM 14847 / LMG 12228 / 1C / PRS 101 / PAO1) OX=208964 GN=ttcA PE=3 SV=1;;Q9I4E6;;27.64;;13
Q9I0J1	nuoL	1.60152	0.511776	0.0250308	0.974969	-0.178416	0.0405586	0.0826801	0.437335	2360;;sp|Q9I0J1|NUOL_PSEAE NADH-quinone oxidoreductase subunit L OS=Pseudomonas aeruginosa (strain ATCC 15692 / DSM 22644 / CIP 104116 / JCM 14847 / LMG 12228 / 1C / PRS 101 / PAO1) OX=208964 GN=nuoL PE=3 SV=1;;Q9I0J1;;9.6785;;4
Q9I4D5	PA1203	1.60064	0.511776	0.0250816	-0.974918	0.0654913	-0.152294	-0.258328	-0.521558	3133;;tr|Q9I4D5|Q9I4D5_PSEAE Uncharacterized protein OS=Pseudomonas aeruginosa (strain ATCC 15692 / DSM 22644 / CIP 104116 / JCM 14847 / LMG 12228 / 1C / PRS 101 / PAO1) OX=208964 GN=PA1203 PE=4 SV=1;;Q9I4D5;;13.734;;5
Q9I4N1	fliI	1.5991	0.511776	0.0251707	-0.974829	0.057436	-0.0177447	-0.302912	-0.507058	3196;;sp|Q9I4N1|FLII_PSEAE Flagellum-specific ATP synthase OS=Pseudomonas aeruginosa (strain ATCC 15692 / DSM 22644 / CIP 104116 / JCM 14847 / LMG 12228 / 1C / PRS 101 / PAO1) OX=208964 GN=fliI PE=3 SV=1;;Q9I4N1;;19.67;;8
P30819	nadC	1.58932	0.511776	0.025744	-0.974256	-0.0716054	-0.163108	-0.183854	-0.319682	279;;sp|P30819|NADC_PSEAE Nicotinate-nucleotide pyrophosphorylase [carboxylating] OS=Pseudomonas aeruginosa (strain ATCC 15692 / DSM 22644 / CIP 104116 / JCM 14847 / LMG 12228 / 1C / PRS 101 / PAO1) OX=208964 GN=nadC PE=3 SV=2;;P30819;;90.47;;15
Q9HYH1	PA3435	1.58372	0.511776	0.0260781	0.973922	-0.307144	-0.354645	-0.0694044	0.26641	1868;;sp|Q9HYH1|Y3435_PSEAE Uncharacterized protein PA3435 OS=Pseudomonas aeruginosa (strain ATCC 15692 / DSM 22644 / CIP 104116 / JCM 14847 / LMG 12228 / 1C / PRS 101 / PAO1) OX=208964 GN=PA3435 PE=1 SV=1;;Q9HYH1;;132.44;;4
Q9I1F0	PA2328	1.57812	0.511776	0.0264166	-0.973583	-1.2803	-1.72527	-5.68935	-8.53055	2560;;tr|Q9I1F0|Q9I1F0_PSEAE Uncharacterized protein OS=Pseudomonas aeruginosa (strain ATCC 15692 / DSM 22644 / CIP 104116 / JCM 14847 / LMG 12228 / 1C / PRS 101 / PAO1) OX=208964 GN=PA2328 PE=3 SV=1;;Q9I1F0;;42.614;;9
P07344	trpA	1.5738	0.511776	0.0266806	-0.973319	-0.148547	-0.316463	-0.399337	-0.595739	201;;sp|P07344|TRPA_PSEAE Tryptophan synthase alpha chain OS=Pseudomonas aeruginosa (strain ATCC 15692 / DSM 22644 / CIP 104116 / JCM 14847 / LMG 12228 / 1C / PRS 101 / PAO1) OX=208964 GN=trpA PE=3 SV=3;;P07344;;148.53;;10
Q9HTE6	soxA	1.56877	0.511776	0.0269916	0.973008	0.107075	0.353456	0.384929	0.822346	592;;tr|Q9HTE6|Q9HTE6_PSEAE Sarcosine oxidase alpha subunit OS=Pseudomonas aeruginosa (strain ATCC 15692 / DSM 22644 / CIP 104116 / JCM 14847 / LMG 12228 / 1C / PRS 101 / PAO1) OX=208964 GN=soxA PE=3 SV=1;;Q9HTE6;;84.621;;12
Q9HTP4	PA5310	1.56567	0.511776	0.0271849	-0.972815	-0.211222	-0.326281	-0.568245	-0.749444	658;;tr|Q9HTP4|Q9HTP4_PSEAE Uncharacterized protein OS=Pseudomonas aeruginosa (strain ATCC 15692 / DSM 22644 / CIP 104116 / JCM 14847 / LMG 12228 / 1C / PRS 101 / PAO1) OX=208964 GN=PA5310 PE=4 SV=1;;Q9HTP4;;28.115;;11
Q9HYG3	PA3443	1.56305	0.511776	0.0273497	-0.97265	-0.270973	-0.950966	-3.22632	-4.79542	1861;;tr|Q9HYG3|Q9HYG3_PSEAE Probable permease of ABC transporter OS=Pseudomonas aeruginosa (strain ATCC 15692 / DSM 22644 / CIP 104116 / JCM 14847 / LMG 12228 / 1C / PRS 101 / PAO1) OX=208964 GN=PA3443 PE=3 SV=1;;Q9HYG3;;11.393;;4
G3XD17	dsbC	1.55924	0.511776	0.0275905	-0.97241	-0.0943493	-0.715838	-1.31203	-2.00603	93;;tr|G3XD17|G3XD17_PSEAE Thiol:disulfide interchange protein OS=Pseudomonas aeruginosa (strain ATCC 15692 / DSM 22644 / CIP 104116 / JCM 14847 / LMG 12228 / 1C / PRS 101 / PAO1) OX=208964 GN=dsbC PE=3 SV=1;;G3XD17;;200.1;;14
Q9I2X3	PA1766	1.55813	0.511776	0.0276608	0.972339	0.0697013	0.218338	0.336691	0.500014	2826;;tr|Q9I2X3|Q9I2X3_PSEAE ATP-grasp domain-containing protein OS=Pseudomonas aeruginosa (strain ATCC 15692 / DSM 22644 / CIP 104116 / JCM 14847 / LMG 12228 / 1C / PRS 101 / PAO1) OX=208964 GN=PA1766 PE=4 SV=1;;Q9I2X3;;104.29;;16
Q9HTJ8	PA5362	1.55601	0.511776	0.0277963	0.972204	0.200875	0.277296	0.285222	0.483045	623;;tr|Q9HTJ8|Q9HTJ8_PSEAE Uncharacterized protein OS=Pseudomonas aeruginosa (strain ATCC 15692 / DSM 22644 / CIP 104116 / JCM 14847 / LMG 12228 / 1C / PRS 101 / PAO1) OX=208964 GN=PA5362 PE=4 SV=1;;Q9HTJ8;;8.7564;;4
Q9I6J3	spuB	1.5529	0.511776	0.0279962	-0.972004	0.0573329	0.0597517	0.00185373	-0.186198	3632;;tr|Q9I6J3|Q9I6J3_PSEAE Probable glutamine synthetase OS=Pseudomonas aeruginosa (strain ATCC 15692 / DSM 22644 / CIP 104116 / JCM 14847 / LMG 12228 / 1C / PRS 101 / PAO1) OX=208964 GN=spuB PE=3 SV=1;;Q9I6J3;;131.89;;21
Q51404	fumC2	1.55262	0.511776	0.0280143	-0.971986	-0.0729573	-0.51573	-1.37862	-2.03043	438;;sp|Q51404|FUMC2_PSEAE Fumarate hydratase class II 2 OS=Pseudomonas aeruginosa (strain ATCC 15692 / DSM 22644 / CIP 104116 / JCM 14847 / LMG 12228 / 1C / PRS 101 / PAO1) OX=208964 GN=fumC2 PE=1 SV=1;;Q51404;;323.31;;21
Q9I5U3	surA	1.54968	0.511776	0.0282043	-0.971796	-0.322882	-0.680225	-1.20218	-1.6487	3443;;sp|Q9I5U3|SURA_PSEAE Chaperone SurA OS=Pseudomonas aeruginosa (strain ATCC 15692 / DSM 22644 / CIP 104116 / JCM 14847 / LMG 12228 / 1C / PRS 101 / PAO1) OX=208964 GN=surA PE=3 SV=2;;Q9I5U3;;323.31;;34
Q9HUG1	PA5004	1.54746	0.511776	0.0283495	0.971651	0.0986565	0.27239	0.343306	0.548468	876;;tr|Q9HUG1|Q9HUG1_PSEAE Probable glycosyl transferase OS=Pseudomonas aeruginosa (strain ATCC 15692 / DSM 22644 / CIP 104116 / JCM 14847 / LMG 12228 / 1C / PRS 101 / PAO1) OX=208964 GN=PA5004 PE=4 SV=1;;Q9HUG1;;64.964;;16
G3XCV4;Q820A5	phzG1	1.5471	0.511776	0.0283724	0.971628	0.20855	0.106453	0.557541	1.23748	47;;tr|G3XCV4|G3XCV4_PSEAE Probable pyridoxamine 5-phosphate oxidase OS=Pseudomonas aeruginosa (strain ATCC 15692 / DSM 22644 / CIP 104116 / JCM 14847 / LMG 12228 / 1C / PRS 101 / PAO1) OX=208964 GN=phzG1 PE=3 SV=1;tr|Q820A5|Q820A5_PSEAE Probable pyridoxamine;;G3XCV4;Q820A5;;50.982;;12;12
Q9HX70	rocS1	1.54688	0.511776	0.028387	-0.971613	-0.0224597	-0.260917	-0.39117	-0.657066	1557;;tr|Q9HX70|Q9HX70_PSEAE Histidine kinase OS=Pseudomonas aeruginosa (strain ATCC 15692 / DSM 22644 / CIP 104116 / JCM 14847 / LMG 12228 / 1C / PRS 101 / PAO1) OX=208964 GN=rocS1 PE=4 SV=1;;Q9HX70;;2.7956;;3
Q9I157	pvdL	1.54683	0.511776	0.0283904	-0.97161	0.0417711	-0.0167993	-1.16257	-1.983	2506;;tr|Q9I157|Q9I157_PSEAE PvdL OS=Pseudomonas aeruginosa (strain ATCC 15692 / DSM 22644 / CIP 104116 / JCM 14847 / LMG 12228 / 1C / PRS 101 / PAO1) OX=208964 GN=pvdL PE=4 SV=1;;Q9I157;;323.31;;199
Q9I517	PA0941	1.54645	0.511776	0.028415	0.971585	-0.168308	-0.0861317	0.1073	0.244758	3292;;tr|Q9I517|Q9I517_PSEAE Thioredoxin-like_fold domain-containing protein OS=Pseudomonas aeruginosa (strain ATCC 15692 / DSM 22644 / CIP 104116 / JCM 14847 / LMG 12228 / 1C / PRS 101 / PAO1) OX=208964 GN=PA0941 PE=4 SV=1;;Q9I517;;18.178;;4
Q9I5T8	PA0600	1.54077	0.511776	0.0287892	0.971211	0.15099	0.377476	0.585637	0.832076	3438;;tr|Q9I5T8|Q9I5T8_PSEAE Nitrogen regulation protein B OS=Pseudomonas aeruginosa (strain ATCC 15692 / DSM 22644 / CIP 104116 / JCM 14847 / LMG 12228 / 1C / PRS 101 / PAO1) OX=208964 GN=PA0600 PE=4 SV=1;;Q9I5T8;;15.703;;8
Q9I185	pvdO	1.54002	0.511776	0.0288391	-0.971161	-1.03171	-1.90813	-2.42705	-3.38615	2525;;tr|Q9I185|Q9I185_PSEAE PvdO OS=Pseudomonas aeruginosa (strain ATCC 15692 / DSM 22644 / CIP 104116 / JCM 14847 / LMG 12228 / 1C / PRS 101 / PAO1) OX=208964 GN=pvdO PE=1 SV=1;;Q9I185;;25.913;;8
Q9HX82	PA3934	1.53651	0.511776	0.0290729	-0.970927	0.16174	-0.0320639	-0.166157	-0.374535	1568;;tr|Q9HX82|Q9HX82_PSEAE Uncharacterized protein OS=Pseudomonas aeruginosa (strain ATCC 15692 / DSM 22644 / CIP 104116 / JCM 14847 / LMG 12228 / 1C / PRS 101 / PAO1) OX=208964 GN=PA3934 PE=1 SV=1;;Q9HX82;;15.484;;3
Q9HTZ3	PA5196	1.53202	0.511776	0.0293752	-0.970625	0.00105562	-0.313362	-0.402294	-0.802077	735;;tr|Q9HTZ3|Q9HTZ3_PSEAE Zn_protease domain-containing protein OS=Pseudomonas aeruginosa (strain ATCC 15692 / DSM 22644 / CIP 104116 / JCM 14847 / LMG 12228 / 1C / PRS 101 / PAO1) OX=208964 GN=PA5196 PE=4 SV=1;;Q9HTZ3;;16.388;;3
Q9I590	PA0851	1.53177	0.511776	0.029392	-0.970608	0.157751	0.0109129	-0.13997	-0.30075	3339;;tr|Q9I590|Q9I590_PSEAE PALP domain-containing protein OS=Pseudomonas aeruginosa (strain ATCC 15692 / DSM 22644 / CIP 104116 / JCM 14847 / LMG 12228 / 1C / PRS 101 / PAO1) OX=208964 GN=PA0851 PE=4 SV=1;;Q9I590;;55.212;;8
Q9HYY3	prc	1.53159	0.511776	0.029404	-0.970596	-0.232261	-0.703848	-1.35596	-1.91946	1964;;tr|Q9HYY3|Q9HYY3_PSEAE Periplasmic tail-specific protease OS=Pseudomonas aeruginosa (strain ATCC 15692 / DSM 22644 / CIP 104116 / JCM 14847 / LMG 12228 / 1C / PRS 101 / PAO1) OX=208964 GN=prc PE=3 SV=1;;Q9HYY3;;247.8;;43
Q01269	pheC	1.53038	0.511776	0.0294863	-0.970514	-0.295046	-0.811392	-1.34881	-1.91466	400;;sp|Q01269|PHEC_PSEAE Cyclohexadienyl dehydratase OS=Pseudomonas aeruginosa (strain ATCC 15692 / DSM 22644 / CIP 104116 / JCM 14847 / LMG 12228 / 1C / PRS 101 / PAO1) OX=208964 GN=pheC PE=1 SV=2;;Q01269;;39.802;;9
Q9I4P7	flgG	1.52929	0.511776	0.0295603	0.97044	-1.00904	-1.06075	-0.694864	-0.347536	3203;;tr|Q9I4P7|Q9I4P7_PSEAE Flagellar basal-body rod protein FlgG OS=Pseudomonas aeruginosa (strain ATCC 15692 / DSM 22644 / CIP 104116 / JCM 14847 / LMG 12228 / 1C / PRS 101 / PAO1) OX=208964 GN=flgG PE=3 SV=1;;Q9I4P7;;58.531;;8
Q9I0P3	PA2594	1.52924	0.511776	0.0295635	-0.970437	-2.45022	-2.63666	-2.80206	-3.00159	2401;;tr|Q9I0P3|Q9I0P3_PSEAE PBPb domain-containing protein OS=Pseudomonas aeruginosa (strain ATCC 15692 / DSM 22644 / CIP 104116 / JCM 14847 / LMG 12228 / 1C / PRS 101 / PAO1) OX=208964 GN=PA2594 PE=3 SV=1;;Q9I0P3;;9.732;;3
Q9HT76	nrdJa	1.52683	0.511776	0.0297284	0.970272	0.0404918	0.0514813	0.0966185	0.310877	542;;tr|Q9HT76|Q9HT76_PSEAE Vitamin B12-dependent ribonucleotide reductase OS=Pseudomonas aeruginosa (strain ATCC 15692 / DSM 22644 / CIP 104116 / JCM 14847 / LMG 12228 / 1C / PRS 101 / PAO1) OX=208964 GN=nrdJa PE=3 SV=1;;Q9HT76;;323.31;;29
Q9HTZ4	PA5195	1.52598	0.511776	0.0297868	-0.970213	0.0963307	-0.0230012	-0.0472546	-0.212141	736;;tr|Q9HTZ4|Q9HTZ4_PSEAE Heat shock protein 15 OS=Pseudomonas aeruginosa (strain ATCC 15692 / DSM 22644 / CIP 104116 / JCM 14847 / LMG 12228 / 1C / PRS 101 / PAO1) OX=208964 GN=PA5195 PE=3 SV=1;;Q9HTZ4;;11.593;;4
Q9HU50	PA5134	1.52557	0.511776	0.0298146	-0.970185	-0.0859858	-0.0527885	-0.251118	-0.452517	786;;tr|Q9HU50|Q9HU50_PSEAE Probable carboxyl-terminal protease OS=Pseudomonas aeruginosa (strain ATCC 15692 / DSM 22644 / CIP 104116 / JCM 14847 / LMG 12228 / 1C / PRS 101 / PAO1) OX=208964 GN=PA5134 PE=3 SV=1;;Q9HU50;;323.31;;26
Q9HU34	PA5150	1.52526	0.511776	0.0298362	-0.970164	-0.0980709	-0.304321	-0.57844	-0.819273	770;;tr|Q9HU34|Q9HU34_PSEAE Probable short-chain dehydrogenase OS=Pseudomonas aeruginosa (strain ATCC 15692 / DSM 22644 / CIP 104116 / JCM 14847 / LMG 12228 / 1C / PRS 101 / PAO1) OX=208964 GN=PA5150 PE=4 SV=1;;Q9HU34;;23.704;;9
Q9I125	PA2457	1.52498	0.511776	0.0298549	-0.970145	0.0244363	-1.87718	-2.76933	-4.89201	2487;;tr|Q9I125|Q9I125_PSEAE Uncharacterized protein OS=Pseudomonas aeruginosa (strain ATCC 15692 / DSM 22644 / CIP 104116 / JCM 14847 / LMG 12228 / 1C / PRS 101 / PAO1) OX=208964 GN=PA2457 PE=4 SV=1;;Q9I125;;26.445;;3
Q9I124	PA2458	1.52194	0.511776	0.0300651	-0.969935	-0.2161	-0.712965	-1.53705	-2.17672	2486;;tr|Q9I124|Q9I124_PSEAE Uncharacterized protein OS=Pseudomonas aeruginosa (strain ATCC 15692 / DSM 22644 / CIP 104116 / JCM 14847 / LMG 12228 / 1C / PRS 101 / PAO1) OX=208964 GN=PA2458 PE=4 SV=1;;Q9I124;;33.246;;9
Q59635	katB	1.51322	0.511776	0.0306746	-0.969325	0.220223	-0.558582	-1.23055	-2.04701	474;;sp|Q59635|CATB_PSEAE Catalase OS=Pseudomonas aeruginosa (strain ATCC 15692 / DSM 22644 / CIP 104116 / JCM 14847 / LMG 12228 / 1C / PRS 101 / PAO1) OX=208964 GN=katB PE=3 SV=1;;Q59635;;116.35;;14
Q9I3B0	PA1612	1.5113	0.511776	0.0308103	-0.96919	0.00624832	-0.661072	-1.01722	-1.73394	2912;;tr|Q9I3B0|Q9I3B0_PSEAE Uncharacterized protein OS=Pseudomonas aeruginosa (strain ATCC 15692 / DSM 22644 / CIP 104116 / JCM 14847 / LMG 12228 / 1C / PRS 101 / PAO1) OX=208964 GN=PA1612 PE=4 SV=1;;Q9I3B0;;5.3043;;2
Q9HZ48	PA3190	1.50583	0.511776	0.031201	-0.968799	-0.665384	-1.17832	-2.18151	-2.89564	2015;;tr|Q9HZ48|Q9HZ48_PSEAE Probable binding protein component of ABC sugar transporter OS=Pseudomonas aeruginosa (strain ATCC 15692 / DSM 22644 / CIP 104116 / JCM 14847 / LMG 12228 / 1C / PRS 101 / PAO1) OX=208964 GN=PA3190 PE=4 SV=1;;Q9HZ48;;323.31;;34
Q9I2Y3	PA1755	1.50558	0.511776	0.0312189	-0.968781	0.429307	-0.254154	-0.311695	-2.36083	2831;;tr|Q9I2Y3|Q9I2Y3_PSEAE Uncharacterized protein OS=Pseudomonas aeruginosa (strain ATCC 15692 / DSM 22644 / CIP 104116 / JCM 14847 / LMG 12228 / 1C / PRS 101 / PAO1) OX=208964 GN=PA1755 PE=4 SV=1;;Q9I2Y3;;2.909;;5
Q9I471	cobB	1.50544	0.511776	0.031229	0.968771	-0.287505	-0.0547367	0.0504404	0.306142	3109;;sp|Q9I471|COBB_PSEAE Hydrogenobyrinate a,c-diamide synthase OS=Pseudomonas aeruginosa (strain ATCC 15692 / DSM 22644 / CIP 104116 / JCM 14847 / LMG 12228 / 1C / PRS 101 / PAO1) OX=208964 GN=cobB PE=3 SV=1;;Q9I471;;9.2133;;5
Q9I6R3	PA0225	1.50203	0.511776	0.0314752	-0.968525	0.294262	0.286013	0.231704	-0.0167496	3673;;tr|Q9I6R3|Q9I6R3_PSEAE Probable transcriptional regulator OS=Pseudomonas aeruginosa (strain ATCC 15692 / DSM 22644 / CIP 104116 / JCM 14847 / LMG 12228 / 1C / PRS 101 / PAO1) OX=208964 GN=PA0225 PE=4 SV=1;;Q9I6R3;;36.188;;5
Q51393	algJ	1.49979	0.511776	0.0316381	0.968362	0.953882	0.938887	3.12342	4.66958	436;;sp|Q51393|ALGJ_PSEAE Probable alginate O-acetylase AlgJ OS=Pseudomonas aeruginosa (strain ATCC 15692 / DSM 22644 / CIP 104116 / JCM 14847 / LMG 12228 / 1C / PRS 101 / PAO1) OX=208964 GN=algJ PE=3 SV=1;;Q51393;;10.307;;7
Q9HVI8	morA	1.49713	0.511776	0.0318324	0.968168	0.529692	0.963036	1.10525	1.61141	1139;;tr|Q9HVI8|Q9HVI8_PSEAE Motility regulator OS=Pseudomonas aeruginosa (strain ATCC 15692 / DSM 22644 / CIP 104116 / JCM 14847 / LMG 12228 / 1C / PRS 101 / PAO1) OX=208964 GN=morA PE=1 SV=1;;Q9HVI8;;76.215;;26
Q9I6Y9	nuh	1.49692	0.511776	0.0318479	-0.968152	-0.190009	-1.02427	-1.36271	-2.29023	3717;;tr|Q9I6Y9|Q9I6Y9_PSEAE Nonspecific ribonucleoside hydrolase OS=Pseudomonas aeruginosa (strain ATCC 15692 / DSM 22644 / CIP 104116 / JCM 14847 / LMG 12228 / 1C / PRS 101 / PAO1) OX=208964 GN=nuh PE=4 SV=2;;Q9I6Y9;;103.31;;13
Q9HVB1	PA4684	1.49647	0.511776	0.0318811	0.968119	0.206735	0.316452	0.517902	0.662906	1081;;tr|Q9HVB1|Q9HVB1_PSEAE Uncharacterized protein OS=Pseudomonas aeruginosa (strain ATCC 15692 / DSM 22644 / CIP 104116 / JCM 14847 / LMG 12228 / 1C / PRS 101 / PAO1) OX=208964 GN=PA4684 PE=4 SV=1;;Q9HVB1;;54.866;;10
Q9I6V9	cheB2	1.49476	0.511776	0.0320063	0.967994	-0.68433	-0.590133	-0.405199	-0.275612	3694;;sp|Q9I6V9|CHEB2_PSEAE Protein-glutamate methylesterase/protein-glutamine glutaminase 2 OS=Pseudomonas aeruginosa (strain ATCC 15692 / DSM 22644 / CIP 104116 / JCM 14847 / LMG 12228 / 1C / PRS 101 / PAO1) OX=208964 GN=cheB2 PE=1 SV=1;;Q9I6V9;;16.64;;8
Q9HTG1	PA5403	1.49341	0.511776	0.032106	-0.967894	0.748448	0.404605	0.00451962	-0.365482	604;;tr|Q9HTG1|Q9HTG1_PSEAE Probable transcriptional regulator OS=Pseudomonas aeruginosa (strain ATCC 15692 / DSM 22644 / CIP 104116 / JCM 14847 / LMG 12228 / 1C / PRS 101 / PAO1) OX=208964 GN=PA5403 PE=4 SV=1;;Q9HTG1;;26.085;;1
Q9HUE7	PA5022	1.49289	0.511776	0.032145	0.967855	0.041415	0.326889	0.483542	0.782293	864;;tr|Q9HUE7|Q9HUE7_PSEAE Uncharacterized protein OS=Pseudomonas aeruginosa (strain ATCC 15692 / DSM 22644 / CIP 104116 / JCM 14847 / LMG 12228 / 1C / PRS 101 / PAO1) OX=208964 GN=PA5022 PE=3 SV=1;;Q9HUE7;;249.18;;35
Q9I1F5	PA2323	1.49019	0.511776	0.0323451	0.967655	0.0215291	0.100647	0.111829	0.224858	2562;;tr|Q9I1F5|Q9I1F5_PSEAE Probable glyceraldehyde-3-phosphate dehydrogenase OS=Pseudomonas aeruginosa (strain ATCC 15692 / DSM 22644 / CIP 104116 / JCM 14847 / LMG 12228 / 1C / PRS 101 / PAO1) OX=208964 GN=PA2323 PE=4 SV=1;;Q9I1F5;;323.31;;32
Q9HV38	lldP	1.48983	0.511776	0.0323718	0.967628	-0.0701597	-0.205557	0.295898	1.25346	1020;;tr|Q9HV38|Q9HV38_PSEAE L-lactate permease OS=Pseudomonas aeruginosa (strain ATCC 15692 / DSM 22644 / CIP 104116 / JCM 14847 / LMG 12228 / 1C / PRS 101 / PAO1) OX=208964 GN=lldP PE=3 SV=1;;Q9HV38;;3.5167;;1
Q9HV50	glmM	1.48723	0.511776	0.0325666	-0.967433	0.174773	0.184154	0.114613	0.0548337	1030;;sp|Q9HV50|GLMM_PSEAE Phosphoglucosamine mutase OS=Pseudomonas aeruginosa (strain ATCC 15692 / DSM 22644 / CIP 104116 / JCM 14847 / LMG 12228 / 1C / PRS 101 / PAO1) OX=208964 GN=glmM PE=3 SV=1;;Q9HV50;;121.1;;20
Q9I195	PA2384	1.48296	0.511776	0.0328884	-0.967112	-0.742445	-1.33671	-3.62677	-5.03573	2533;;tr|Q9I195|Q9I195_PSEAE Uncharacterized protein OS=Pseudomonas aeruginosa (strain ATCC 15692 / DSM 22644 / CIP 104116 / JCM 14847 / LMG 12228 / 1C / PRS 101 / PAO1) OX=208964 GN=PA2384 PE=4 SV=1;;Q9I195;;42.846;;7
P95458	hemE	1.47761	0.511776	0.0332962	0.966704	-0.504618	-0.29012	-0.0294467	0.199652	388;;sp|P95458|DCUP_PSEAE Uroporphyrinogen decarboxylase OS=Pseudomonas aeruginosa (strain ATCC 15692 / DSM 22644 / CIP 104116 / JCM 14847 / LMG 12228 / 1C / PRS 101 / PAO1) OX=208964 GN=hemE PE=1 SV=2;;P95458;;65.568;;10
Q9S586	gph1	1.47224	0.511776	0.0337101	0.96629	-0.0426845	0.0842024	0.107349	0.272735	3821;;sp|Q9S586|GPH1_PSEAE Phosphoglycolate phosphatase 1 OS=Pseudomonas aeruginosa (strain ATCC 15692 / DSM 22644 / CIP 104116 / JCM 14847 / LMG 12228 / 1C / PRS 101 / PAO1) OX=208964 GN=gph1 PE=3 SV=1;;Q9S586;;25.297;;6
Q9I528	PA0930	1.47148	0.511776	0.0337691	-0.966231	-0.0884792	0.0839161	-0.591874	-1.42825	3301;;tr|Q9I528|Q9I528_PSEAE Histidine kinase OS=Pseudomonas aeruginosa (strain ATCC 15692 / DSM 22644 / CIP 104116 / JCM 14847 / LMG 12228 / 1C / PRS 101 / PAO1) OX=208964 GN=PA0930 PE=4 SV=1;;Q9I528;;5.7818;;3
Q9HW56	PA4345	1.47	0.511776	0.0338848	0.966115	-1.46261	-1.08208	0.0817245	0.796648	1325;;tr|Q9HW56|Q9HW56_PSEAE YceI domain-containing protein OS=Pseudomonas aeruginosa (strain ATCC 15692 / DSM 22644 / CIP 104116 / JCM 14847 / LMG 12228 / 1C / PRS 101 / PAO1) OX=208964 GN=PA4345 PE=4 SV=1;;Q9HW56;;16.674;;6
Q9I520	PA0938	1.46919	0.511776	0.0339479	0.966052	-0.0217246	-0.0377713	0.0405995	0.266755	3293;;tr|Q9I520|Q9I520_PSEAE Uncharacterized protein OS=Pseudomonas aeruginosa (strain ATCC 15692 / DSM 22644 / CIP 104116 / JCM 14847 / LMG 12228 / 1C / PRS 101 / PAO1) OX=208964 GN=PA0938 PE=4 SV=1;;Q9I520;;101.84;;21
Q9I1A1	PA2378	1.46822	0.511776	0.0340237	-0.965976	0.00788528	-0.393785	-1.16767	-1.69437	2538;;tr|Q9I1A1|Q9I1A1_PSEAE Probable aldehyde dehydrogenase OS=Pseudomonas aeruginosa (strain ATCC 15692 / DSM 22644 / CIP 104116 / JCM 14847 / LMG 12228 / 1C / PRS 101 / PAO1) OX=208964 GN=PA2378 PE=4 SV=1;;Q9I1A1;;61.244;;22
Q9I3U2	PA1402	1.46659	0.511776	0.0341515	-0.965848	0.00398819	-0.185729	-0.187382	-0.685356	3034;;tr|Q9I3U2|Q9I3U2_PSEAE Uncharacterized protein OS=Pseudomonas aeruginosa (strain ATCC 15692 / DSM 22644 / CIP 104116 / JCM 14847 / LMG 12228 / 1C / PRS 101 / PAO1) OX=208964 GN=PA1402 PE=4 SV=1;;Q9I3U2;;39.187;;7
Q9HV98	PA4698	1.46605	0.511776	0.0341939	0.965806	0.0226281	0.166757	0.186747	0.384715	1071;;tr|Q9HV98|Q9HV98_PSEAE DUF446 domain-containing protein OS=Pseudomonas aeruginosa (strain ATCC 15692 / DSM 22644 / CIP 104116 / JCM 14847 / LMG 12228 / 1C / PRS 101 / PAO1) OX=208964 GN=PA4698 PE=4 SV=1;;Q9HV98;;7.9594;;1
Q9HYX3	PA3268	1.46518	0.511776	0.0342628	-0.965737	-0.279476	-0.738214	-1.06231	-1.51538	1958;;tr|Q9HYX3|Q9HYX3_PSEAE Probable TonB-dependent receptor OS=Pseudomonas aeruginosa (strain ATCC 15692 / DSM 22644 / CIP 104116 / JCM 14847 / LMG 12228 / 1C / PRS 101 / PAO1) OX=208964 GN=PA3268 PE=3 SV=1;;Q9HYX3;;237.19;;17
Q9I704	PA0128	1.46056	0.511776	0.0346292	0.965371	-0.268221	-0.301975	0.0126967	0.255692	3726;;tr|Q9I704|Q9I704_PSEAE Uncharacterized protein OS=Pseudomonas aeruginosa (strain ATCC 15692 / DSM 22644 / CIP 104116 / JCM 14847 / LMG 12228 / 1C / PRS 101 / PAO1) OX=208964 GN=PA0128 PE=1 SV=1;;Q9I704;;75.012;;8
Q9HU47	PA5137	1.45377	0.511776	0.0351745	-0.964826	-0.274019	-1.56826	-2.44604	-3.70909	783;;tr|Q9HU47|Q9HU47_PSEAE PBPb domain-containing protein OS=Pseudomonas aeruginosa (strain ATCC 15692 / DSM 22644 / CIP 104116 / JCM 14847 / LMG 12228 / 1C / PRS 101 / PAO1) OX=208964 GN=PA5137 PE=4 SV=1;;Q9HU47;;55.171;;9
Q9HUA8	PA5075	1.45333	0.511776	0.0352101	0.96479	0.0482255	0.123552	0.335313	0.463709	832;;tr|Q9HUA8|Q9HUA8_PSEAE Probable permease of ABC transporter OS=Pseudomonas aeruginosa (strain ATCC 15692 / DSM 22644 / CIP 104116 / JCM 14847 / LMG 12228 / 1C / PRS 101 / PAO1) OX=208964 GN=PA5075 PE=3 SV=1;;Q9HUA8;;19.575;;11
Q9HTD7	aspA	1.45224	0.511776	0.0352987	-0.964701	-0.0950758	-0.173028	-0.387461	-0.517711	586;;sp|Q9HTD7|ASPA_PSEAE Aspartate ammonia-lyase OS=Pseudomonas aeruginosa (strain ATCC 15692 / DSM 22644 / CIP 104116 / JCM 14847 / LMG 12228 / 1C / PRS 101 / PAO1) OX=208964 GN=aspA PE=3 SV=1;;Q9HTD7;;323.31;;24
Q9I0M5	PA2613	1.44556	0.511776	0.0358458	-0.964154	0.270731	0.203455	0.150472	0.0857646	2389;;tr|Q9I0M5|Q9I0M5_PSEAE Replication-associated recombination protein A OS=Pseudomonas aeruginosa (strain ATCC 15692 / DSM 22644 / CIP 104116 / JCM 14847 / LMG 12228 / 1C / PRS 101 / PAO1) OX=208964 GN=PA2613 PE=3 SV=1;;Q9I0M5;;84.699;;19
Q9HZ32	PA3208	1.44502	0.511776	0.0358905	-0.96411	-0.112905	-0.142945	-0.167695	-0.405325	2001;;tr|Q9HZ32|Q9HZ32_PSEAE Putative NAD(P)H nitroreductase OS=Pseudomonas aeruginosa (strain ATCC 15692 / DSM 22644 / CIP 104116 / JCM 14847 / LMG 12228 / 1C / PRS 101 / PAO1) OX=208964 GN=PA3208 PE=3 SV=1;;Q9HZ32;;107.42;;13
Q9HWB7	recD	1.44491	0.511776	0.0358996	-0.9641	0.192645	0.175891	-0.0539112	-0.192864	1360;;tr|Q9HWB7|Q9HWB7_PSEAE RecBCD enzyme subunit RecD OS=Pseudomonas aeruginosa (strain ATCC 15692 / DSM 22644 / CIP 104116 / JCM 14847 / LMG 12228 / 1C / PRS 101 / PAO1) OX=208964 GN=recD PE=3 SV=1;;Q9HWB7;;50.487;;16
Q9HVV0	PA4469	1.44266	0.511776	0.0360862	-0.963914	0.505475	-0.465168	-4.81324	-7.32479	1229;;tr|Q9HVV0|Q9HVV0_PSEAE Uncharacterized protein OS=Pseudomonas aeruginosa (strain ATCC 15692 / DSM 22644 / CIP 104116 / JCM 14847 / LMG 12228 / 1C / PRS 101 / PAO1) OX=208964 GN=PA4469 PE=4 SV=1;;Q9HVV0;;18.194;;5
Q9I200	PA2115	1.43933	0.511776	0.0363639	-0.963636	0.287369	0.382904	-0.0938237	-0.532948	2658;;tr|Q9I200|Q9I200_PSEAE Probable transcriptional regulator OS=Pseudomonas aeruginosa (strain ATCC 15692 / DSM 22644 / CIP 104116 / JCM 14847 / LMG 12228 / 1C / PRS 101 / PAO1) OX=208964 GN=PA2115 PE=3 SV=1;;Q9I200;;38.921;;9
Q9HTC1	PA5446	1.43596	0.511776	0.0366474	-0.963353	-0.27809	-0.800537	-1.27937	-1.77957	572;;tr|Q9HTC1|Q9HTC1_PSEAE Uncharacterized protein OS=Pseudomonas aeruginosa (strain ATCC 15692 / DSM 22644 / CIP 104116 / JCM 14847 / LMG 12228 / 1C / PRS 101 / PAO1) OX=208964 GN=PA5446 PE=4 SV=1;;Q9HTC1;;18.439;;5
Q9I0V1	PA2533	1.42968	0.511776	0.0371811	-0.962819	0.119602	0.211797	-0.0743708	-0.565341	2447;;tr|Q9I0V1|Q9I0V1_PSEAE Probable sodium:alanine symporter OS=Pseudomonas aeruginosa (strain ATCC 15692 / DSM 22644 / CIP 104116 / JCM 14847 / LMG 12228 / 1C / PRS 101 / PAO1) OX=208964 GN=PA2533 PE=3 SV=1;;Q9I0V1;;31.636;;2
Q9HXY2	uppS	1.4291	0.511776	0.0372306	-0.962769	0.22311	0.0679397	0.03802	-0.148832	1758;;sp|Q9HXY2|UPPS_PSEAE Ditrans,polycis-undecaprenyl-diphosphate synthase ((2E,6E)-farnesyl-diphosphate specific) OS=Pseudomonas aeruginosa (strain ATCC 15692 / DSM 22644 / CIP 104116 / JCM 14847 / LMG 12228 / 1C / PRS 101 / PAO1) OX=208964 GN=uppS PE=3 SV=1;;Q9HXY2;;31.162;;8
O69754	phzF1	1.429	0.511776	0.0372396	0.96276	0.325405	0.245102	0.55612	0.895047	185;;sp|O69754|PHZF_PSEAE Trans-2,3-dihydro-3-hydroxyanthranilate isomerase OS=Pseudomonas aeruginosa (strain ATCC 15692 / DSM 22644 / CIP 104116 / JCM 14847 / LMG 12228 / 1C / PRS 101 / PAO1) OX=208964 GN=phzF1 PE=3 SV=2;;O69754;;176.8;;11
G3XCU3	wbpX	1.42853	0.511776	0.0372793	0.962721	-0.471376	-0.219607	0.109053	0.366717	39;;tr|G3XCU3|G3XCU3_PSEAE Glycosyltransferase WbpX OS=Pseudomonas aeruginosa (strain ATCC 15692 / DSM 22644 / CIP 104116 / JCM 14847 / LMG 12228 / 1C / PRS 101 / PAO1) OX=208964 GN=wbpX PE=4 SV=1;;G3XCU3;;14.782;;6
Q9HT52	PA5521	1.42836	0.511776	0.0372943	0.962706	0.0518551	0.0402238	0.230892	0.359645	521;;tr|Q9HT52|Q9HT52_PSEAE Probable short-chain dehydrogenase OS=Pseudomonas aeruginosa (strain ATCC 15692 / DSM 22644 / CIP 104116 / JCM 14847 / LMG 12228 / 1C / PRS 101 / PAO1) OX=208964 GN=PA5521 PE=4 SV=1;;Q9HT52;;78.757;;14
Q9I2E5	uppP	1.42814	0.511776	0.0373133	0.962687	0.47818	0.710105	0.793329	1.03586	2722;;sp|Q9I2E5|UPPP_PSEAE Undecaprenyl-diphosphatase OS=Pseudomonas aeruginosa (strain ATCC 15692 / DSM 22644 / CIP 104116 / JCM 14847 / LMG 12228 / 1C / PRS 101 / PAO1) OX=208964 GN=uppP PE=3 SV=1;;Q9I2E5;;5.5582;;2
Q9I1M7	pslL	1.4277	0.511776	0.037351	0.962649	-0.407943	0.0315328	0.247783	0.679333	2600;;tr|Q9I1M7|Q9I1M7_PSEAE Acyl_transf_3 domain-containing protein OS=Pseudomonas aeruginosa (strain ATCC 15692 / DSM 22644 / CIP 104116 / JCM 14847 / LMG 12228 / 1C / PRS 101 / PAO1) OX=208964 GN=pslL PE=4 SV=1;;Q9I1M7;;7.0085;;6
Q9HXJ1	hscB	1.42745	0.511776	0.0373727	-0.962627	0.806012	0.886589	0.603112	0.257944	1646;;sp|Q9HXJ1|HSCB_PSEAE Co-chaperone protein HscB homolog OS=Pseudomonas aeruginosa (strain ATCC 15692 / DSM 22644 / CIP 104116 / JCM 14847 / LMG 12228 / 1C / PRS 101 / PAO1) OX=208964 GN=hscB PE=3 SV=1;;Q9HXJ1;;9.7532;;3
Q9HT09	mnmG	1.42472	0.511776	0.0376078	0.962392	0.000574158	0.19105	0.246699	0.454288	493;;sp|Q9HT09|MNMG_PSEAE tRNA uridine 5-carboxymethylaminomethyl modification enzyme MnmG OS=Pseudomonas aeruginosa (strain ATCC 15692 / DSM 22644 / CIP 104116 / JCM 14847 / LMG 12228 / 1C / PRS 101 / PAO1) OX=208964 GN=mnmG PE=3 SV=1;;Q9HT09;;199.41;;22
Q9HXV5	PA3685	1.42326	0.511776	0.0377343	-0.962266	0.271071	0.257671	0.221358	-0.0143384	1738;;tr|Q9HXV5|Q9HXV5_PSEAE t(6)A37 threonylcarbamoyladenosine biosynthesis protein TsaB OS=Pseudomonas aeruginosa (strain ATCC 15692 / DSM 22644 / CIP 104116 / JCM 14847 / LMG 12228 / 1C / PRS 101 / PAO1) OX=208964 GN=PA3685 PE=1 SV=1;;Q9HXV5;;47.289;;7
G3XD67	hcnA	1.42287	0.511776	0.0377688	0.962231	0.881376	1.28989	1.27893	2.05066	127;;sp|G3XD67|HCNA_PSEAE Hydrogen cyanide synthase subunit HcnA OS=Pseudomonas aeruginosa (strain ATCC 15692 / DSM 22644 / CIP 104116 / JCM 14847 / LMG 12228 / 1C / PRS 101 / PAO1) OX=208964 GN=hcnA PE=1 SV=1;;G3XD67;;3.8811;;1
Q9HVU0	mreB	1.41933	0.511776	0.0380777	0.961922	0.158541	0.410944	0.440295	0.771077	1220;;tr|Q9HVU0|Q9HVU0_PSEAE Cell shape-determining protein MreB OS=Pseudomonas aeruginosa (strain ATCC 15692 / DSM 22644 / CIP 104116 / JCM 14847 / LMG 12228 / 1C / PRS 101 / PAO1) OX=208964 GN=mreB PE=3 SV=1;;Q9HVU0;;203.2;;27
Q9HY27	PA3599	1.4189	0.511776	0.0381151	0.961885	0.109628	0.037244	0.281533	0.58794	1793;;tr|Q9HY27|Q9HY27_PSEAE Probable transcriptional regulator OS=Pseudomonas aeruginosa (strain ATCC 15692 / DSM 22644 / CIP 104116 / JCM 14847 / LMG 12228 / 1C / PRS 101 / PAO1) OX=208964 GN=PA3599 PE=4 SV=1;;Q9HY27;;12.548;;4
Q9I1M1	bkdA2	1.41814	0.511776	0.038182	-0.961818	0.140933	-0.0342292	-0.0409416	-0.305392	2597;;sp|Q9I1M1|ODBB_PSEAE 2-oxoisovalerate dehydrogenase subunit beta OS=Pseudomonas aeruginosa (strain ATCC 15692 / DSM 22644 / CIP 104116 / JCM 14847 / LMG 12228 / 1C / PRS 101 / PAO1) OX=208964 GN=bkdA2 PE=3 SV=1;;Q9I1M1;;178.42;;17
Q9HVQ9	lpxO1	1.4176	0.511776	0.03823	0.96177	0.318199	0.316927	0.378801	0.662986	1193;;tr|Q9HVQ9|Q9HVQ9_PSEAE Lipopolysaccharide biosynthetic protein LpxO1 OS=Pseudomonas aeruginosa (strain ATCC 15692 / DSM 22644 / CIP 104116 / JCM 14847 / LMG 12228 / 1C / PRS 101 / PAO1) OX=208964 GN=lpxO1 PE=4 SV=1;;Q9HVQ9;;73.087;;9
Q9HX83	PA3933	1.41662	0.511776	0.0383159	0.961684	0.169093	0.419089	0.632687	0.864745	1569;;tr|Q9HX83|Q9HX83_PSEAE Probable choline transporter OS=Pseudomonas aeruginosa (strain ATCC 15692 / DSM 22644 / CIP 104116 / JCM 14847 / LMG 12228 / 1C / PRS 101 / PAO1) OX=208964 GN=PA3933 PE=3 SV=1;;Q9HX83;;12.249;;4
Q9I2V5	acnB	1.4135	0.511776	0.0385925	0.961407	-0.000485601	0.0377499	0.0963661	0.137227	2817;;sp|Q9I2V5|ACNB_PSEAE Aconitate hydratase B OS=Pseudomonas aeruginosa (strain ATCC 15692 / DSM 22644 / CIP 104116 / JCM 14847 / LMG 12228 / 1C / PRS 101 / PAO1) OX=208964 GN=acnB PE=3 SV=1;;Q9I2V5;;323.31;;67
Q9HZ97	PA3127	1.41138	0.511776	0.0387808	-0.961219	0.0751393	0.0482371	0.0367202	-0.134103	2044;;tr|Q9HZ97|Q9HZ97_PSEAE Bleomycin resistance protein OS=Pseudomonas aeruginosa (strain ATCC 15692 / DSM 22644 / CIP 104116 / JCM 14847 / LMG 12228 / 1C / PRS 101 / PAO1) OX=208964 GN=PA3127 PE=3 SV=1;;Q9HZ97;;61.1;;13
Q9I2U3	parR	1.40887	0.511776	0.0390058	-0.960994	0.161145	0.143692	-0.0401032	-0.143562	2806;;tr|Q9I2U3|Q9I2U3_PSEAE Two-component response regulator, ParR OS=Pseudomonas aeruginosa (strain ATCC 15692 / DSM 22644 / CIP 104116 / JCM 14847 / LMG 12228 / 1C / PRS 101 / PAO1) OX=208964 GN=parR PE=4 SV=1;;Q9I2U3;;11.633;;5
Q9HXD2	anvM	1.40658	0.511776	0.0392122	-0.960788	-0.248507	-0.293877	-0.441792	-1.39649	1602;;sp|Q9HXD2|ANVM_PSEAE Anaerobic and virulence modulator AnvM OS=Pseudomonas aeruginosa (strain ATCC 15692 / DSM 22644 / CIP 104116 / JCM 14847 / LMG 12228 / 1C / PRS 101 / PAO1) OX=208964 GN=anvM PE=4 SV=1;;Q9HXD2;;22.737;;3
Q9I4T1	PA1043	1.40642	0.511776	0.0392268	-0.960773	-0.165705	-0.521734	-1.166	-1.57663	3233;;tr|Q9I4T1|Q9I4T1_PSEAE Uncharacterized protein OS=Pseudomonas aeruginosa (strain ATCC 15692 / DSM 22644 / CIP 104116 / JCM 14847 / LMG 12228 / 1C / PRS 101 / PAO1) OX=208964 GN=PA1043 PE=4 SV=1;;Q9I4T1;;160.81;;15
Q9I1Z9	PA2116	1.40635	0.511776	0.0392325	-0.960768	0.115064	-0.423101	-1.34598	-1.94806	2657;;sp|Q9I1Z9|Y2116_PSEAE Putative hydro-lyase PA2116 OS=Pseudomonas aeruginosa (strain ATCC 15692 / DSM 22644 / CIP 104116 / JCM 14847 / LMG 12228 / 1C / PRS 101 / PAO1) OX=208964 GN=PA2116 PE=3 SV=1;;Q9I1Z9;;51.537;;10
Q9I0F0	PA2692	1.40475	0.511776	0.0393773	0.960623	-0.343227	-0.310567	0.0576959	0.264239	2338;;tr|Q9I0F0|Q9I0F0_PSEAE Probable transcriptional regulator OS=Pseudomonas aeruginosa (strain ATCC 15692 / DSM 22644 / CIP 104116 / JCM 14847 / LMG 12228 / 1C / PRS 101 / PAO1) OX=208964 GN=PA2692 PE=4 SV=1;;Q9I0F0;;14.008;;7
Q9I0Q0	pqsH	1.40464	0.511776	0.0393878	0.960612	-0.224854	0.0301095	0.0797215	0.375111	2405;;sp|Q9I0Q0|PQSH_PSEAE 2-heptyl-3-hydroxy-4(1H)-quinolone synthase OS=Pseudomonas aeruginosa (strain ATCC 15692 / DSM 22644 / CIP 104116 / JCM 14847 / LMG 12228 / 1C / PRS 101 / PAO1) OX=208964 GN=pqsH PE=3 SV=1;;Q9I0Q0;;243.83;;17
Q9I201	PA2114	1.40374	0.511776	0.0394691	-0.960531	0.322881	0.194168	-0.31567	-0.59322	2659;;tr|Q9I201|Q9I201_PSEAE Probable major facilitator superfamily (MFS) transporter OS=Pseudomonas aeruginosa (strain ATCC 15692 / DSM 22644 / CIP 104116 / JCM 14847 / LMG 12228 / 1C / PRS 101 / PAO1) OX=208964 GN=PA2114 PE=4 SV=1;;Q9I201;;7.3699;;3
Q9I5R3	PA0658	1.40052	0.511776	0.0397627	0.960237	0.147326	0.446224	0.512149	0.847305	3425;;tr|Q9I5R3|Q9I5R3_PSEAE Probable short-chain dehydrogenase OS=Pseudomonas aeruginosa (strain ATCC 15692 / DSM 22644 / CIP 104116 / JCM 14847 / LMG 12228 / 1C / PRS 101 / PAO1) OX=208964 GN=PA0658 PE=3 SV=1;;Q9I5R3;;28.686;;6
Q9HU32	PA5152	1.39983	0.511776	0.039826	0.960174	0.169106	0.236016	0.404989	0.501176	768;;tr|Q9HU32|Q9HU32_PSEAE Probable ATP-binding component of ABC transporter OS=Pseudomonas aeruginosa (strain ATCC 15692 / DSM 22644 / CIP 104116 / JCM 14847 / LMG 12228 / 1C / PRS 101 / PAO1) OX=208964 GN=PA5152 PE=3 SV=1;;Q9HU32;;36.708;;11
Q9HZ41	PA3199	1.3987	0.511776	0.0399299	-0.96007	0.0266065	0.0760446	-0.36139	-0.666038	2009;;tr|Q9HZ41|Q9HZ41_PSEAE YrdC-like domain-containing protein OS=Pseudomonas aeruginosa (strain ATCC 15692 / DSM 22644 / CIP 104116 / JCM 14847 / LMG 12228 / 1C / PRS 101 / PAO1) OX=208964 GN=PA3199 PE=4 SV=1;;Q9HZ41;;16.159;;8
Q9I6K8	cysT	1.3977	0.511776	0.0400219	-0.959978	0.218973	-0.167949	-1.9199	-2.86129	3645;;tr|Q9I6K8|Q9I6K8_PSEAE Sulfate transport system permease protein CysT OS=Pseudomonas aeruginosa (strain ATCC 15692 / DSM 22644 / CIP 104116 / JCM 14847 / LMG 12228 / 1C / PRS 101 / PAO1) OX=208964 GN=cysT PE=3 SV=1;;Q9I6K8;;9.2565;;3
Q9HZB6	fadH1	1.39493	0.511776	0.0402778	0.959722	-0.0418686	-0.00790459	0.0868919	0.139443	2057;;tr|Q9HZB6|Q9HZB6_PSEAE 2,4-dienoyl-CoA reductase FadH1 OS=Pseudomonas aeruginosa (strain ATCC 15692 / DSM 22644 / CIP 104116 / JCM 14847 / LMG 12228 / 1C / PRS 101 / PAO1) OX=208964 GN=fadH1 PE=3 SV=1;;Q9HZB6;;106.2;;21
Q9HTN1	PA5324	1.39437	0.511776	0.0403303	0.95967	0.754994	0.738711	0.818743	1.11519	648;;tr|Q9HTN1|Q9HTN1_PSEAE Probable transcriptional regulator OS=Pseudomonas aeruginosa (strain ATCC 15692 / DSM 22644 / CIP 104116 / JCM 14847 / LMG 12228 / 1C / PRS 101 / PAO1) OX=208964 GN=PA5324 PE=4 SV=1;;Q9HTN1;;-2;;1
Q9HWA9	PA4291	1.38867	0.511776	0.040863	0.959137	-0.153274	0.0361394	0.552888	0.837485	1355;;tr|Q9HWA9|Q9HWA9_PSEAE Uncharacterized protein OS=Pseudomonas aeruginosa (strain ATCC 15692 / DSM 22644 / CIP 104116 / JCM 14847 / LMG 12228 / 1C / PRS 101 / PAO1) OX=208964 GN=PA4291 PE=4 SV=1;;Q9HWA9;;3.6099;;3
Q9HU10	PA5179	1.3863	0.511776	0.0410865	-0.958914	-0.0286397	-0.00812493	-0.101497	-0.18208	749;;tr|Q9HU10|Q9HU10_PSEAE Probable transcriptional regulator OS=Pseudomonas aeruginosa (strain ATCC 15692 / DSM 22644 / CIP 104116 / JCM 14847 / LMG 12228 / 1C / PRS 101 / PAO1) OX=208964 GN=PA5179 PE=3 SV=1;;Q9HU10;;21.506;;7
Q9I793	PA0039	1.3851	0.511776	0.0411999	-0.9588	-0.751571	-0.987323	-0.984417	-1.84729	3790;;tr|Q9I793|Q9I793_PSEAE Uncharacterized protein OS=Pseudomonas aeruginosa (strain ATCC 15692 / DSM 22644 / CIP 104116 / JCM 14847 / LMG 12228 / 1C / PRS 101 / PAO1) OX=208964 GN=PA0039 PE=4 SV=1;;Q9I793;;27.085;;6
Q9I2J4	femA	1.38469	0.511776	0.0412391	-0.958761	0.0546136	-0.469889	-1.27341	-1.80967	2742;;tr|Q9I2J4|Q9I2J4_PSEAE Ferric-mycobactin receptor, FemA OS=Pseudomonas aeruginosa (strain ATCC 15692 / DSM 22644 / CIP 104116 / JCM 14847 / LMG 12228 / 1C / PRS 101 / PAO1) OX=208964 GN=femA PE=3 SV=1;;Q9I2J4;;2.7285;;4
Q9I4R5	PA1059	1.38357	0.511776	0.0413457	0.997892	11.1961		12.7217	14.2426	3220;;tr|Q9I4R5|Q9I4R5_PSEAE Uncharacterized protein OS=Pseudomonas aeruginosa (strain ATCC 15692 / DSM 22644 / CIP 104116 / JCM 14847 / LMG 12228 / 1C / PRS 101 / PAO1) OX=208964 GN=PA1059 PE=4 SV=1;;Q9I4R5;;2.1635;;1
Q9I1C6	PA2352	1.38236	0.511776	0.0414611	-0.958539	-0.422726	-1.45422	-2.21404	-3.12654	2552;;tr|Q9I1C6|Q9I1C6_PSEAE Probable glycerophosphoryl diester phosphodiesterase OS=Pseudomonas aeruginosa (strain ATCC 15692 / DSM 22644 / CIP 104116 / JCM 14847 / LMG 12228 / 1C / PRS 101 / PAO1) OX=208964 GN=PA2352 PE=4 SV=1;;Q9I1C6;;24.966;;12
Q9I576	hpd	1.38097	0.511776	0.041594	-0.958406	0.05724	-0.204316	-0.525777	-0.770729	3326;;sp|Q9I576|HPPD_PSEAE 4-hydroxyphenylpyruvate dioxygenase OS=Pseudomonas aeruginosa (strain ATCC 15692 / DSM 22644 / CIP 104116 / JCM 14847 / LMG 12228 / 1C / PRS 101 / PAO1) OX=208964 GN=hpd PE=3 SV=1;;Q9I576;;323.31;;25
Q9HWR2	aph	1.37906	0.511776	0.0417775	-0.958222	0.187942	-0.0944983	-0.0717943	-0.636351	1460;;tr|Q9HWR2|Q9HWR2_PSEAE Aminoglycoside 3-phosphotransferase OS=Pseudomonas aeruginosa (strain ATCC 15692 / DSM 22644 / CIP 104116 / JCM 14847 / LMG 12228 / 1C / PRS 101 / PAO1) OX=208964 GN=aph PE=3 SV=1;;Q9HWR2;;121.99;;12
Q9HWX3	ribC	1.37542	0.511776	0.0421284	-0.957872	-0.0300231	-0.296553	-0.461508	-0.697968	1488;;tr|Q9HWX3|Q9HWX3_PSEAE Riboflavin synthase alpha chain OS=Pseudomonas aeruginosa (strain ATCC 15692 / DSM 22644 / CIP 104116 / JCM 14847 / LMG 12228 / 1C / PRS 101 / PAO1) OX=208964 GN=ribC PE=4 SV=1;;Q9HWX3;;54.895;;8
Q9I246	PA2069	1.37514	0.511776	0.0421563	0.957844	-0.0300144	-0.0149055	0.295253	0.46475	2671;;tr|Q9I246|Q9I246_PSEAE Probable carbamoyl transferase OS=Pseudomonas aeruginosa (strain ATCC 15692 / DSM 22644 / CIP 104116 / JCM 14847 / LMG 12228 / 1C / PRS 101 / PAO1) OX=208964 GN=PA2069 PE=3 SV=1;;Q9I246;;75.559;;24
P42513	fptB	1.37321	0.511776	0.0423443	-0.957656	-0.127185	-0.215278	-2.07294	-3.08559	309;;sp|P42513|FPTB_PSEAE Protein FptB OS=Pseudomonas aeruginosa (strain ATCC 15692 / DSM 22644 / CIP 104116 / JCM 14847 / LMG 12228 / 1C / PRS 101 / PAO1) OX=208964 GN=fptB PE=3 SV=1;;P42513;;11.288;;2
Q9I2Q4	PA1841	1.37266	0.511776	0.042397	-0.957603	0.12271	0.164822	-0.0399329	-0.205158	2773;;tr|Q9I2Q4|Q9I2Q4_PSEAE tRNA_edit domain-containing protein OS=Pseudomonas aeruginosa (strain ATCC 15692 / DSM 22644 / CIP 104116 / JCM 14847 / LMG 12228 / 1C / PRS 101 / PAO1) OX=208964 GN=PA1841 PE=3 SV=1;;Q9I2Q4;;18.541;;4
Q51383	fdx	1.36818	0.511776	0.0428367	-0.957163	0.0714264	0.0844588	-1.02264	-1.65386	429;;sp|Q51383|FER_PSEAE 2Fe-2S ferredoxin OS=Pseudomonas aeruginosa (strain ATCC 15692 / DSM 22644 / CIP 104116 / JCM 14847 / LMG 12228 / 1C / PRS 101 / PAO1) OX=208964 GN=fdx PE=3 SV=2;;Q51383;;44.528;;7
Q9I1M9	pslJ	1.36809	0.511776	0.0428456	0.957154	0.274554	0.478234	0.483892	0.766182	2602;;tr|Q9I1M9|Q9I1M9_PSEAE PslJ OS=Pseudomonas aeruginosa (strain ATCC 15692 / DSM 22644 / CIP 104116 / JCM 14847 / LMG 12228 / 1C / PRS 101 / PAO1) OX=208964 GN=pslJ PE=4 SV=1;;Q9I1M9;;15.666;;3
Q9I4C8	PA1210	1.36753	0.511776	0.0429009	-0.957099	0.207465	-0.632723	-0.588431	-2.00546	3127;;sp|Q9I4C8|Y1210_PSEAE Putative quercetin 2,3-dioxygenase PA1210 OS=Pseudomonas aeruginosa (strain ATCC 15692 / DSM 22644 / CIP 104116 / JCM 14847 / LMG 12228 / 1C / PRS 101 / PAO1) OX=208964 GN=PA1210 PE=3 SV=1;;Q9I4C8;;5.8792;;2
Q9I205	PA2110	1.36576	0.511776	0.0430767	-0.956923	-0.297782	-0.238466	-0.485846	-0.701362	2663;;tr|Q9I205|Q9I205_PSEAE AHS2 domain-containing protein OS=Pseudomonas aeruginosa (strain ATCC 15692 / DSM 22644 / CIP 104116 / JCM 14847 / LMG 12228 / 1C / PRS 101 / PAO1) OX=208964 GN=PA2110 PE=4 SV=1;;Q9I205;;29.174;;10
Q9HT19	atpG	1.36238	0.511776	0.0434132	0.956587	-0.0935698	0.0758571	0.360291	0.535021	502;;sp|Q9HT19|ATPG_PSEAE ATP synthase gamma chain OS=Pseudomonas aeruginosa (strain ATCC 15692 / DSM 22644 / CIP 104116 / JCM 14847 / LMG 12228 / 1C / PRS 101 / PAO1) OX=208964 GN=atpG PE=3 SV=1;;Q9HT19;;323.31;;16
Q9HWG1	PA4233	1.36058	0.511776	0.043593	0.956407	-0.0474524	0.0836491	0.0750253	0.300786	1401;;tr|Q9HWG1|Q9HWG1_PSEAE Probable major facilitator superfamily (MFS) transporter OS=Pseudomonas aeruginosa (strain ATCC 15692 / DSM 22644 / CIP 104116 / JCM 14847 / LMG 12228 / 1C / PRS 101 / PAO1) OX=208964 GN=PA4233 PE=4 SV=1;;Q9HWG1;;17.661;;3
Q9HUN6	PA4928	1.36054	0.511776	0.0435974	0.956403	0.075533	0.607654	0.851154	1.335	937;;sp|Q9HUN6|Y4928_PSEAE UPF0313 protein PA4928 OS=Pseudomonas aeruginosa (strain ATCC 15692 / DSM 22644 / CIP 104116 / JCM 14847 / LMG 12228 / 1C / PRS 101 / PAO1) OX=208964 GN=PA4928 PE=3 SV=1;;Q9HUN6;;42.874;;17
Q9HVW7	murA	1.3597	0.511776	0.0436813	-0.956319	-0.00379407	-0.0486038	-0.102781	-0.143198	1246;;sp|Q9HVW7|MURA_PSEAE UDP-N-acetylglucosamine 1-carboxyvinyltransferase OS=Pseudomonas aeruginosa (strain ATCC 15692 / DSM 22644 / CIP 104116 / JCM 14847 / LMG 12228 / 1C / PRS 101 / PAO1) OX=208964 GN=murA PE=1 SV=1;;Q9HVW7;;323.31;;26
Q9HU37	mutY	1.35895	0.511776	0.0437569	0.956243	-0.0298894	0.198733	0.275297	0.496176	773;;tr|Q9HU37|Q9HU37_PSEAE Adenine DNA glycosylase OS=Pseudomonas aeruginosa (strain ATCC 15692 / DSM 22644 / CIP 104116 / JCM 14847 / LMG 12228 / 1C / PRS 101 / PAO1) OX=208964 GN=mutY PE=3 SV=1;;Q9HU37;;10.872;;6
Q9HU79	PA5104	1.35792	0.511776	0.0438614	-0.956139	0.104511	-0.161487	-0.1322	-0.69586	810;;tr|Q9HU79|Q9HU79_PSEAE Uncharacterized protein OS=Pseudomonas aeruginosa (strain ATCC 15692 / DSM 22644 / CIP 104116 / JCM 14847 / LMG 12228 / 1C / PRS 101 / PAO1) OX=208964 GN=PA5104 PE=1 SV=1;;Q9HU79;;29.2;;7
Q9HWX0	PA4058	1.35726	0.511776	0.0439274	-0.956073	-0.00173594	-0.12776	-0.113379	-0.462373	1485;;tr|Q9HWX0|Q9HWX0_PSEAE Uncharacterized protein OS=Pseudomonas aeruginosa (strain ATCC 15692 / DSM 22644 / CIP 104116 / JCM 14847 / LMG 12228 / 1C / PRS 101 / PAO1) OX=208964 GN=PA4058 PE=4 SV=1;;Q9HWX0;;155.85;;7
Q9I5V3	cca	1.35641	0.511776	0.044014	-0.955986	0.0772055	0.0112068	0.0132726	-0.0882009	3453;;sp|Q9I5V3|CCA_PSEAE Multifunctional CCA protein OS=Pseudomonas aeruginosa (strain ATCC 15692 / DSM 22644 / CIP 104116 / JCM 14847 / LMG 12228 / 1C / PRS 101 / PAO1) OX=208964 GN=cca PE=3 SV=1;;Q9I5V3;;35.058;;13
Q9HXL2	PA3783	1.35637	0.511776	0.0440183	-0.955982	1.79764	0.630622	-0.519439	-1.52545	1664;;tr|Q9HXL2|Q9HXL2_PSEAE Isochorismatase domain-containing protein OS=Pseudomonas aeruginosa (strain ATCC 15692 / DSM 22644 / CIP 104116 / JCM 14847 / LMG 12228 / 1C / PRS 101 / PAO1) OX=208964 GN=PA3783 PE=4 SV=1;;Q9HXL2;;6.2935;;3
Q9I3B1	PA1611	1.35568	0.511776	0.0440882	0.955912	-0.32401	-0.105695	-0.0948985	0.18922	2913;;tr|Q9I3B1|Q9I3B1_PSEAE Histidine kinase OS=Pseudomonas aeruginosa (strain ATCC 15692 / DSM 22644 / CIP 104116 / JCM 14847 / LMG 12228 / 1C / PRS 101 / PAO1) OX=208964 GN=PA1611 PE=1 SV=1;;Q9I3B1;;40.922;;12
Q9I1N0	pslI	1.35527	0.511776	0.0441291	0.955871	-0.101576	0.180055	0.482482	0.728071	2603;;tr|Q9I1N0|Q9I1N0_PSEAE PslI OS=Pseudomonas aeruginosa (strain ATCC 15692 / DSM 22644 / CIP 104116 / JCM 14847 / LMG 12228 / 1C / PRS 101 / PAO1) OX=208964 GN=pslI PE=4 SV=1;;Q9I1N0;;113.17;;15
P43336	phhC	1.35482	0.511776	0.0441758	-0.955824	0.000985447	-0.0161917	-0.152487	-0.221352	318;;sp|P43336|PHHC_PSEAE Aromatic-amino-acid aminotransferase OS=Pseudomonas aeruginosa (strain ATCC 15692 / DSM 22644 / CIP 104116 / JCM 14847 / LMG 12228 / 1C / PRS 101 / PAO1) OX=208964 GN=phhC PE=3 SV=2;;P43336;;252.08;;28
Q9HVJ1	ettA	1.35454	0.511776	0.0442042	0.955796	0.00224954	0.0507662	0.142019	0.194641	1142;;tr|Q9HVJ1|Q9HVJ1_PSEAE Energy-dependent translational throttle protein EttA OS=Pseudomonas aeruginosa (strain ATCC 15692 / DSM 22644 / CIP 104116 / JCM 14847 / LMG 12228 / 1C / PRS 101 / PAO1) OX=208964 GN=ettA PE=3 SV=1;;Q9HVJ1;;226.03;;31
Q9I5Z4	PA0542	1.35191	0.511776	0.0444721	-0.955528	0.461793	0.139084	0.113123	-0.284158	3485;;tr|Q9I5Z4|Q9I5Z4_PSEAE Uncharacterized protein OS=Pseudomonas aeruginosa (strain ATCC 15692 / DSM 22644 / CIP 104116 / JCM 14847 / LMG 12228 / 1C / PRS 101 / PAO1) OX=208964 GN=PA0542 PE=4 SV=1;;Q9I5Z4;;6.7169;;4
Q9I0C6	PA2716	1.35006	0.511776	0.0446625	0.955338	-0.304828	-0.0513098	-0.0423508	1.13928	2324;;tr|Q9I0C6|Q9I0C6_PSEAE Probable FMN oxidoreductase OS=Pseudomonas aeruginosa (strain ATCC 15692 / DSM 22644 / CIP 104116 / JCM 14847 / LMG 12228 / 1C / PRS 101 / PAO1) OX=208964 GN=PA2716 PE=4 SV=1;;Q9I0C6;;2.8083;;2
Q9I584	bolA	1.34862	0.511776	0.0448108	0.955189	-1.44766	-0.931466	-0.986153	0.014279	3333;;tr|Q9I584|Q9I584_PSEAE Morphogene protein BolA OS=Pseudomonas aeruginosa (strain ATCC 15692 / DSM 22644 / CIP 104116 / JCM 14847 / LMG 12228 / 1C / PRS 101 / PAO1) OX=208964 GN=bolA PE=3 SV=1;;Q9I584;;23.017;;5
G3XCZ7	PA3119	1.34774	0.511776	0.0449019	-0.955098	0.155611	-0.0224355	-0.041032	-0.251448	78;;tr|G3XCZ7|G3XCZ7_PSEAE Methyltransf_11 domain-containing protein OS=Pseudomonas aeruginosa (strain ATCC 15692 / DSM 22644 / CIP 104116 / JCM 14847 / LMG 12228 / 1C / PRS 101 / PAO1) OX=208964 GN=PA3119 PE=4 SV=1;;G3XCZ7;;3.0622;;3
P00282	azu	1.34736	0.511776	0.0449405	0.95506	-0.615309	-0.721449	-0.240804	0.140658	199;;sp|P00282|AZUR_PSEAE Azurin OS=Pseudomonas aeruginosa (strain ATCC 15692 / DSM 22644 / CIP 104116 / JCM 14847 / LMG 12228 / 1C / PRS 101 / PAO1) OX=208964 GN=azu PE=1 SV=2;;P00282;;293.64;;8
Q9HWE1	rpsC	1.34656	0.511776	0.0450233	0.954977	0.250734	0.446837	0.528225	0.706372	1382;;sp|Q9HWE1|RS3_PSEAE 30S ribosomal protein S3 OS=Pseudomonas aeruginosa (strain ATCC 15692 / DSM 22644 / CIP 104116 / JCM 14847 / LMG 12228 / 1C / PRS 101 / PAO1) OX=208964 GN=rpsC PE=3 SV=1;;Q9HWE1;;323.31;;27
Q9I116	foxA	1.34474	0.511776	0.0452126	-0.954787	0.335459	-0.36322	-0.750224	-1.35222	2482;;tr|Q9I116|Q9I116_PSEAE Ferrioxamine receptor FoxA OS=Pseudomonas aeruginosa (strain ATCC 15692 / DSM 22644 / CIP 104116 / JCM 14847 / LMG 12228 / 1C / PRS 101 / PAO1) OX=208964 GN=foxA PE=1 SV=1;;Q9I116;;9.7889;;5
Q9HZZ1	earP	1.34264	0.511776	0.0454322	-0.954568	0.19283	0.0618204	-0.119287	-0.239217	2234;;sp|Q9HZZ1|EARP_PSEAE Protein-arginine rhamnosyltransferase OS=Pseudomonas aeruginosa (strain ATCC 15692 / DSM 22644 / CIP 104116 / JCM 14847 / LMG 12228 / 1C / PRS 101 / PAO1) OX=208964 GN=earP PE=1 SV=1;;Q9HZZ1;;26.366;;7
Q9I1L0	PA2263	1.3397	0.511776	0.04574	-0.95426	0.194166	0.112684	0.0875569	-0.478245	2589;;tr|Q9I1L0|Q9I1L0_PSEAE Probable 2-hydroxyacid dehydrogenase OS=Pseudomonas aeruginosa (strain ATCC 15692 / DSM 22644 / CIP 104116 / JCM 14847 / LMG 12228 / 1C / PRS 101 / PAO1) OX=208964 GN=PA2263 PE=3 SV=1;;Q9I1L0;;31.249;;8
Q9HX90	PA3923	1.33732	0.511776	0.045992	0.954008	-0.263269	-0.228581	0.265785	0.514101	1573;;tr|Q9HX90|Q9HX90_PSEAE Uncharacterized protein OS=Pseudomonas aeruginosa (strain ATCC 15692 / DSM 22644 / CIP 104116 / JCM 14847 / LMG 12228 / 1C / PRS 101 / PAO1) OX=208964 GN=PA3923 PE=4 SV=1;;Q9HX90;;323.31;;18
Q9HYG4	ssuB1	1.33608	0.511776	0.0461236	-0.953876	-0.133223	-1.15491	-2.46636	-3.36858	1862;;sp|Q9HYG4|SSUB1_PSEAE Aliphatic sulfonates import ATP-binding protein SsuB 1 OS=Pseudomonas aeruginosa (strain ATCC 15692 / DSM 22644 / CIP 104116 / JCM 14847 / LMG 12228 / 1C / PRS 101 / PAO1) OX=208964 GN=ssuB1 PE=3 SV=1;;Q9HYG4;;48.677;;11
Q9HX26	PA3995	1.33539	0.511776	0.0461969	-0.953803	-0.0834149	-0.0660688	-0.110384	-0.177412	1527;;tr|Q9HX26|Q9HX26_PSEAE Probable transcriptional regulator OS=Pseudomonas aeruginosa (strain ATCC 15692 / DSM 22644 / CIP 104116 / JCM 14847 / LMG 12228 / 1C / PRS 101 / PAO1) OX=208964 GN=PA3995 PE=3 SV=1;;Q9HX26;;13.676;;6
G3XD38	PA0633	1.33338	0.511776	0.0464114	-0.997344	13.4897		12.2736	11.0941	110;;tr|G3XD38|G3XD38_PSEAE Uncharacterized protein OS=Pseudomonas aeruginosa (strain ATCC 15692 / DSM 22644 / CIP 104116 / JCM 14847 / LMG 12228 / 1C / PRS 101 / PAO1) OX=208964 GN=PA0633 PE=4 SV=1;;G3XD38;;4.4872;;1
Q9HXF8	PA3848	1.33242	0.511776	0.0465139	0.953486	0.0350476	0.101122	0.0919626	0.288219	1620;;tr|Q9HXF8|Q9HXF8_PSEAE Uncharacterized protein OS=Pseudomonas aeruginosa (strain ATCC 15692 / DSM 22644 / CIP 104116 / JCM 14847 / LMG 12228 / 1C / PRS 101 / PAO1) OX=208964 GN=PA3848 PE=4 SV=1;;Q9HXF8;;264;;19
G3XCZ8	pigA	1.33236	0.511776	0.0465201	-0.95348	0.146921	-0.240607	-1.53425	-2.16209	79;;sp|G3XCZ8|PIGA_PSEAE Heme oxygenase PigA OS=Pseudomonas aeruginosa (strain ATCC 15692 / DSM 22644 / CIP 104116 / JCM 14847 / LMG 12228 / 1C / PRS 101 / PAO1) OX=208964 GN=pigA PE=1 SV=1;;G3XCZ8;;66.598;;13
Q51390	glpK2	1.33193	0.511776	0.0465659	0.953434	0.129306	0.327637	0.300927	0.712597	433;;sp|Q51390|GLPK2_PSEAE Glycerol kinase 2 OS=Pseudomonas aeruginosa (strain ATCC 15692 / DSM 22644 / CIP 104116 / JCM 14847 / LMG 12228 / 1C / PRS 101 / PAO1) OX=208964 GN=glpK2 PE=3 SV=2;;Q51390;;57.945;;22
P50598	tolQ	1.32988	0.511776	0.0467867	0.953213	-0.105798	0.132961	0.23488	0.445527	338;;sp|P50598|TOLQ_PSEAE Tol-Pal system protein TolQ OS=Pseudomonas aeruginosa (strain ATCC 15692 / DSM 22644 / CIP 104116 / JCM 14847 / LMG 12228 / 1C / PRS 101 / PAO1) OX=208964 GN=tolQ PE=3 SV=1;;P50598;;315.08;;11
Q9HVX9	PA4436	1.32526	0.511776	0.0472864	0.952714	0.724588	1.52342	1.71684	2.50423	1257;;tr|Q9HVX9|Q9HVX9_PSEAE Probable transcriptional regulator OS=Pseudomonas aeruginosa (strain ATCC 15692 / DSM 22644 / CIP 104116 / JCM 14847 / LMG 12228 / 1C / PRS 101 / PAO1) OX=208964 GN=PA4436 PE=4 SV=1;;Q9HVX9;;4.2611;;3
Q9I4X3	pqsA	1.3235	0.511776	0.047479	0.952521	-0.287343	-0.155302	0.0110784	0.124588	3262;;sp|Q9I4X3|PQSA_PSEAE Anthranilate--CoA ligase OS=Pseudomonas aeruginosa (strain ATCC 15692 / DSM 22644 / CIP 104116 / JCM 14847 / LMG 12228 / 1C / PRS 101 / PAO1) OX=208964 GN=pqsA PE=1 SV=1;;Q9I4X3;;151.01;;20
Q9I2I4	nrdD	1.32326	0.511776	0.047505	0.952495	0.226495	0.470751	0.432082	1.08807	2739;;tr|Q9I2I4|Q9I2I4_PSEAE Class III (Anaerobic) ribonucleoside-triphosphate reductase subunit, NrdD OS=Pseudomonas aeruginosa (strain ATCC 15692 / DSM 22644 / CIP 104116 / JCM 14847 / LMG 12228 / 1C / PRS 101 / PAO1) OX=208964 GN=nrdD PE=4 SV=1;;Q9I2I4;;37.663;;11
Q9HVC0	PA4675	1.32187	0.511776	0.0476576	-0.952342	-0.183501	-0.175649	-0.318466	-0.397003	1087;;tr|Q9HVC0|Q9HVC0_PSEAE Probable TonB-dependent receptor OS=Pseudomonas aeruginosa (strain ATCC 15692 / DSM 22644 / CIP 104116 / JCM 14847 / LMG 12228 / 1C / PRS 101 / PAO1) OX=208964 GN=PA4675 PE=3 SV=1;;Q9HVC0;;323.31;;40
G3XD73	motC	1.32086	0.511776	0.0477684	0.952232	0.0531983	0.241561	0.546864	0.724474	131;;tr|G3XD73|G3XD73_PSEAE MotC OS=Pseudomonas aeruginosa (strain ATCC 15692 / DSM 22644 / CIP 104116 / JCM 14847 / LMG 12228 / 1C / PRS 101 / PAO1) OX=208964 GN=motC PE=3 SV=1;;G3XD73;;23.493;;3
Q9HUG0	PA5005	1.32073	0.511776	0.0477825	0.952217	0.217968	0.366886	0.345119	0.653588	875;;tr|Q9HUG0|Q9HUG0_PSEAE Probable carbamoyl transferase OS=Pseudomonas aeruginosa (strain ATCC 15692 / DSM 22644 / CIP 104116 / JCM 14847 / LMG 12228 / 1C / PRS 101 / PAO1) OX=208964 GN=PA5005 PE=3 SV=1;;Q9HUG0;;323.31;;28
Q9HTS8	cyaA	1.31965	0.511776	0.047902	-0.952098	0.662585	0.647821	0.244579	0.0441528	685;;tr|Q9HTS8|Q9HTS8_PSEAE Adenylate cyclase OS=Pseudomonas aeruginosa (strain ATCC 15692 / DSM 22644 / CIP 104116 / JCM 14847 / LMG 12228 / 1C / PRS 101 / PAO1) OX=208964 GN=cyaA PE=4 SV=1;;Q9HTS8;;11.357;;8
Q9HXU3	PA3697	1.31931	0.511776	0.0479388	0.952061	0.217206	0.368551	0.361222	0.582842	1726;;tr|Q9HXU3|Q9HXU3_PSEAE Uncharacterized protein OS=Pseudomonas aeruginosa (strain ATCC 15692 / DSM 22644 / CIP 104116 / JCM 14847 / LMG 12228 / 1C / PRS 101 / PAO1) OX=208964 GN=PA3697 PE=4 SV=1;;Q9HXU3;;57.942;;12
Q9I5I5	PA0744	1.31874	0.511776	0.0480019	-0.951998	0.255322	0.0369387	-0.0785707	-0.261017	3400;;tr|Q9I5I5|Q9I5I5_PSEAE Probable enoyl-CoA hydratase/isomerase OS=Pseudomonas aeruginosa (strain ATCC 15692 / DSM 22644 / CIP 104116 / JCM 14847 / LMG 12228 / 1C / PRS 101 / PAO1) OX=208964 GN=PA0744 PE=4 SV=1;;Q9I5I5;;52.548;;17
Q9HTJ5	pstA	1.31779	0.511776	0.0481075	0.951893	0.332733	0.623003	1.01456	1.26698	621;;tr|Q9HTJ5|Q9HTJ5_PSEAE Phosphate transport system permease protein PstA OS=Pseudomonas aeruginosa (strain ATCC 15692 / DSM 22644 / CIP 104116 / JCM 14847 / LMG 12228 / 1C / PRS 101 / PAO1) OX=208964 GN=pstA PE=3 SV=1;;Q9HTJ5;;34.978;;11
Q9HZA8	folC	1.3125	0.511776	0.048697	-0.951303	-0.0412988	-0.177728	-0.575423	-0.764272	2053;;tr|Q9HZA8|Q9HZA8_PSEAE Dihydrofolate synthase/folylpolyglutamate synthase OS=Pseudomonas aeruginosa (strain ATCC 15692 / DSM 22644 / CIP 104116 / JCM 14847 / LMG 12228 / 1C / PRS 101 / PAO1) OX=208964 GN=folC PE=3 SV=1;;Q9HZA8;;59.648;;12
Q9I5J7	PA0732	1.31174	0.511776	0.0487825	-0.951218	-0.469662	-0.725663	-0.885476	-1.09231	3404;;tr|Q9I5J7|Q9I5J7_PSEAE YkuD domain-containing protein OS=Pseudomonas aeruginosa (strain ATCC 15692 / DSM 22644 / CIP 104116 / JCM 14847 / LMG 12228 / 1C / PRS 101 / PAO1) OX=208964 GN=PA0732 PE=3 SV=1;;Q9I5J7;;8.1494;;2
Q9HYP6	PA3350	1.31102	0.511776	0.0488633	-0.951137	0.520379	-1.36336	-1.04005	-6.33744	1906;;tr|Q9HYP6|Q9HYP6_PSEAE Flagella basal body P-ring formation protein FlgA OS=Pseudomonas aeruginosa (strain ATCC 15692 / DSM 22644 / CIP 104116 / JCM 14847 / LMG 12228 / 1C / PRS 101 / PAO1) OX=208964 GN=PA3350 PE=3 SV=1;;Q9HYP6;;2.9816;;1
Q9I393	PA1629	1.31094	0.511776	0.0488723	0.951128	-0.526799	-0.503018	-0.0352836	0.190757	2900;;tr|Q9I393|Q9I393_PSEAE Probable enoyl-CoA hydratase/isomerase OS=Pseudomonas aeruginosa (strain ATCC 15692 / DSM 22644 / CIP 104116 / JCM 14847 / LMG 12228 / 1C / PRS 101 / PAO1) OX=208964 GN=PA1629 PE=3 SV=1;;Q9I393;;5.8686;;2
Q9I0I8	PA2650	1.31067	0.511776	0.0489019	-0.951098	-0.100135	-0.0455887	-0.30089	-0.484537	2357;;tr|Q9I0I8|Q9I0I8_PSEAE Methyltransf_11 domain-containing protein OS=Pseudomonas aeruginosa (strain ATCC 15692 / DSM 22644 / CIP 104116 / JCM 14847 / LMG 12228 / 1C / PRS 101 / PAO1) OX=208964 GN=PA2650 PE=4 SV=1;;Q9I0I8;;19.956;;7
Q9I3L9	cysP	1.30967	0.511776	0.0490151	-0.950985	-0.536636	-1.50217	-2.12043	-2.89589	2987;;sp|Q9I3L9|THSBP_PSEAE Thiosulfate-binding protein OS=Pseudomonas aeruginosa (strain ATCC 15692 / DSM 22644 / CIP 104116 / JCM 14847 / LMG 12228 / 1C / PRS 101 / PAO1) OX=208964 GN=cysP PE=1 SV=1;;Q9I3L9;;150.78;;20
Q9I388	kdpE	1.30884	0.511776	0.0491091	-0.950891	0.0285246	-0.103085	-0.337849	-0.465378	2896;;tr|Q9I388|Q9I388_PSEAE Two-component response regulator KdpE OS=Pseudomonas aeruginosa (strain ATCC 15692 / DSM 22644 / CIP 104116 / JCM 14847 / LMG 12228 / 1C / PRS 101 / PAO1) OX=208964 GN=kdpE PE=4 SV=1;;Q9I388;;34.129;;9
Q9I506	PA0952	1.30824	0.511776	0.0491764	-0.950824	-0.732	-0.559299	-0.992995	-1.58313	3283;;tr|Q9I506|Q9I506_PSEAE Uncharacterized protein OS=Pseudomonas aeruginosa (strain ATCC 15692 / DSM 22644 / CIP 104116 / JCM 14847 / LMG 12228 / 1C / PRS 101 / PAO1) OX=208964 GN=PA0952 PE=4 SV=1;;Q9I506;;8.2874;;4
Q9HTU7	PA5247	1.30661	0.511776	0.0493618	0.950638	-0.896564	-0.241325	0.578531	1.12436	696;;sp|Q9HTU7|Y5247_PSEAE UPF0178 protein PA5247 OS=Pseudomonas aeruginosa (strain ATCC 15692 / DSM 22644 / CIP 104116 / JCM 14847 / LMG 12228 / 1C / PRS 101 / PAO1) OX=208964 GN=PA5247 PE=3 SV=1;;Q9HTU7;;4.4704;;2
Q9I281	PA2034	1.30456	0.511776	0.0495951	-0.950405	0.197821	-0.0884276	-1.60468	-2.29112	2684;;tr|Q9I281|Q9I281_PSEAE Methyltransf_25 domain-containing protein OS=Pseudomonas aeruginosa (strain ATCC 15692 / DSM 22644 / CIP 104116 / JCM 14847 / LMG 12228 / 1C / PRS 101 / PAO1) OX=208964 GN=PA2034 PE=4 SV=1;;Q9I281;;34.337;;12
Q9I267	PA2048	1.30268	0.511776	0.0498108	-0.950189	0.812405	0.266516	0.321615	-0.55473	2678;;tr|Q9I267|Q9I267_PSEAE ABM domain-containing protein OS=Pseudomonas aeruginosa (strain ATCC 15692 / DSM 22644 / CIP 104116 / JCM 14847 / LMG 12228 / 1C / PRS 101 / PAO1) OX=208964 GN=PA2048 PE=4 SV=1;;Q9I267;;4.2208;;1
Q9I1W9	PA2146	1.3008	0.511776	0.050026	0.949974	-0.371297	0.193059	1.30308	1.87324	2644;;tr|Q9I1W9|Q9I1W9_PSEAE Uncharacterized protein OS=Pseudomonas aeruginosa (strain ATCC 15692 / DSM 22644 / CIP 104116 / JCM 14847 / LMG 12228 / 1C / PRS 101 / PAO1) OX=208964 GN=PA2146 PE=4 SV=1;;Q9I1W9;;10.67;;4
Q9I1P6	PA2223	1.29986	0.511776	0.0501353	-0.949865	-0.279125	-0.389747	-0.413974	-1.21653	2614;;tr|Q9I1P6|Q9I1P6_PSEAE Pesticin domain-containing protein OS=Pseudomonas aeruginosa (strain ATCC 15692 / DSM 22644 / CIP 104116 / JCM 14847 / LMG 12228 / 1C / PRS 101 / PAO1) OX=208964 GN=PA2223 PE=4 SV=1;;Q9I1P6;;3.4268;;2
Q9HVY0	PA4435	1.29943	0.511776	0.0501845	0.949816	0.0559938	-0.0312153	0.18334	0.476737	1258;;tr|Q9HVY0|Q9HVY0_PSEAE Probable acyl-CoA dehydrogenase OS=Pseudomonas aeruginosa (strain ATCC 15692 / DSM 22644 / CIP 104116 / JCM 14847 / LMG 12228 / 1C / PRS 101 / PAO1) OX=208964 GN=PA4435 PE=3 SV=1;;Q9HVY0;;37.044;;12
Q9I6A0	PA0400	1.29942	0.511776	0.0501862	-0.949814	-0.0495176	-0.167736	-0.569422	-0.751855	3562;;tr|Q9I6A0|Q9I6A0_PSEAE Probable cystathionine gamma-lyase OS=Pseudomonas aeruginosa (strain ATCC 15692 / DSM 22644 / CIP 104116 / JCM 14847 / LMG 12228 / 1C / PRS 101 / PAO1) OX=208964 GN=PA0400 PE=3 SV=1;;Q9I6A0;;323.31;;18
Q51507	pchB	1.29913	0.511776	0.0502188	-0.949781	-0.693339	-0.410994	-1.05889	-2.14807	462;;sp|Q51507|PCHB_PSEAE Isochorismate pyruvate lyase OS=Pseudomonas aeruginosa (strain ATCC 15692 / DSM 22644 / CIP 104116 / JCM 14847 / LMG 12228 / 1C / PRS 101 / PAO1) OX=208964 GN=pchB PE=1 SV=2;;Q51507;;73.009;;6
Q9HTR7	amtB	1.2979	0.511776	0.0503613	0.949639	-0.22926	-0.0777654	-0.0397453	0.102604	678;;tr|Q9HTR7|Q9HTR7_PSEAE Ammonium transporter OS=Pseudomonas aeruginosa (strain ATCC 15692 / DSM 22644 / CIP 104116 / JCM 14847 / LMG 12228 / 1C / PRS 101 / PAO1) OX=208964 GN=amtB PE=3 SV=1;;Q9HTR7;;2.5288;;1
Q51546	pstB	1.29755	0.511776	0.0504019	0.949598	0.195113	0.439496	0.700277	0.893807	464;;sp|Q51546|PSTB_PSEAE Phosphate import ATP-binding protein PstB OS=Pseudomonas aeruginosa (strain ATCC 15692 / DSM 22644 / CIP 104116 / JCM 14847 / LMG 12228 / 1C / PRS 101 / PAO1) OX=208964 GN=pstB PE=3 SV=1;;Q51546;;63.231;;14
Q9I3E5	PA1572	1.2975	0.511776	0.0504078	-0.949592	0.137597	-0.0277462	0.00103179	-0.541869	2942;;tr|Q9I3E5|Q9I3E5_PSEAE Uncharacterized protein OS=Pseudomonas aeruginosa (strain ATCC 15692 / DSM 22644 / CIP 104116 / JCM 14847 / LMG 12228 / 1C / PRS 101 / PAO1) OX=208964 GN=PA1572 PE=4 SV=1;;Q9I3E5;;43.667;;9
Q9HYS3	PA3322	1.29624	0.511776	0.0505549	0.949445	-0.545281	-0.229952	0.186663	0.448663	1927;;tr|Q9HYS3|Q9HYS3_PSEAE HTH merR-type domain-containing protein OS=Pseudomonas aeruginosa (strain ATCC 15692 / DSM 22644 / CIP 104116 / JCM 14847 / LMG 12228 / 1C / PRS 101 / PAO1) OX=208964 GN=PA3322 PE=4 SV=1;;Q9HYS3;;14.065;;7
Q9HTC0	wbpZ	1.29497	0.511776	0.050703	0.949297	-0.277601	-0.0398819	-0.0796746	0.395954	571;;sp|Q9HTC0|WBPZ_PSEAE D-rhamnosyltransferase WbpZ OS=Pseudomonas aeruginosa (strain ATCC 15692 / DSM 22644 / CIP 104116 / JCM 14847 / LMG 12228 / 1C / PRS 101 / PAO1) OX=208964 GN=wbpZ PE=1 SV=1;;Q9HTC0;;2.9193;;1
Q9I037	queF	1.29467	0.511776	0.0507378	-0.949262	0.222909	0.138339	0.100714	0.0304322	2265;;sp|Q9I037|QUEF_PSEAE NADPH-dependent 7-cyano-7-deazaguanine reductase OS=Pseudomonas aeruginosa (strain ATCC 15692 / DSM 22644 / CIP 104116 / JCM 14847 / LMG 12228 / 1C / PRS 101 / PAO1) OX=208964 GN=queF PE=3 SV=1;;Q9I037;;101.15;;14
Q9I5W0	dnaG	1.29466	0.511776	0.0507388	0.949261	-0.0201875	0.0671452	0.065452	0.179726	3460;;sp|Q9I5W0|DNAG_PSEAE DNA primase OS=Pseudomonas aeruginosa (strain ATCC 15692 / DSM 22644 / CIP 104116 / JCM 14847 / LMG 12228 / 1C / PRS 101 / PAO1) OX=208964 GN=dnaG PE=1 SV=1;;Q9I5W0;;80.011;;12
Q9HZF9	rmf	1.29444	0.511776	0.0507643	-0.949236	-0.0803867	-0.759627	-1.56599	-2.11223	2095;;tr|Q9HZF9|Q9HZF9_PSEAE Ribosome modulation factor OS=Pseudomonas aeruginosa (strain ATCC 15692 / DSM 22644 / CIP 104116 / JCM 14847 / LMG 12228 / 1C / PRS 101 / PAO1) OX=208964 GN=rmf PE=3 SV=1;;Q9HZF9;;22.189;;8
Q9HT18	atpA	1.29298	0.511776	0.0509352	0.949065	-0.0144186	0.0692687	0.34037	0.46246	501;;sp|Q9HT18|ATPA_PSEAE ATP synthase subunit alpha OS=Pseudomonas aeruginosa (strain ATCC 15692 / DSM 22644 / CIP 104116 / JCM 14847 / LMG 12228 / 1C / PRS 101 / PAO1) OX=208964 GN=atpA PE=3 SV=1;;Q9HT18;;323.31;;41
Q9I1B3	PA2366	1.29298	0.511776	0.0509352	-0.949065	0.674645	-0.327771	-1.04365	-1.82029	2544;;tr|Q9I1B3|Q9I1B3_PSEAE Uricase PuuD OS=Pseudomonas aeruginosa (strain ATCC 15692 / DSM 22644 / CIP 104116 / JCM 14847 / LMG 12228 / 1C / PRS 101 / PAO1) OX=208964 GN=PA2366 PE=4 SV=1;;Q9I1B3;;92.292;;21
Q9I6I9	spuF	1.29108	0.511776	0.0511584	0.948842	0.0164052	0.138423	0.394333	0.520329	3628;;tr|Q9I6I9|Q9I6I9_PSEAE Spermidine/putrescine import ATP-binding protein PotA OS=Pseudomonas aeruginosa (strain ATCC 15692 / DSM 22644 / CIP 104116 / JCM 14847 / LMG 12228 / 1C / PRS 101 / PAO1) OX=208964 GN=spuF PE=3 SV=1;;Q9I6I9;;85.557;;18
Q51547	phoU	1.29095	0.511776	0.0511741	0.948826	-0.0100984	0.017987	0.189479	0.265193	465;;sp|Q51547|PHOU_PSEAE Phosphate-specific transport system accessory protein PhoU homolog OS=Pseudomonas aeruginosa (strain ATCC 15692 / DSM 22644 / CIP 104116 / JCM 14847 / LMG 12228 / 1C / PRS 101 / PAO1) OX=208964 GN=phoU PE=1 SV=1;;Q51547;;56.63;;15
Q9I4F5	dctA2	1.29071	0.511776	0.0512028	0.948797	0.143503	0.630182	1.38515	1.81031	3144;;sp|Q9I4F5|DCTA2_PSEAE C4-dicarboxylate transport protein 2 OS=Pseudomonas aeruginosa (strain ATCC 15692 / DSM 22644 / CIP 104116 / JCM 14847 / LMG 12228 / 1C / PRS 101 / PAO1) OX=208964 GN=dctA2 PE=2 SV=1;;Q9I4F5;;146.8;;8
Q9HYD7	PA3469	1.29045	0.511776	0.0512329	-0.948767	0.0431138	0.0455088	-0.0561548	-0.754458	1841;;tr|Q9HYD7|Q9HYD7_PSEAE RibD_C domain-containing protein OS=Pseudomonas aeruginosa (strain ATCC 15692 / DSM 22644 / CIP 104116 / JCM 14847 / LMG 12228 / 1C / PRS 101 / PAO1) OX=208964 GN=PA3469 PE=4 SV=1;;Q9HYD7;;36.564;;4
Q9HT12	spoOJ	1.29027	0.511776	0.0512545	0.948746	0.0518255	0.133921	0.369009	0.47605	496;;tr|Q9HT12|Q9HT12_PSEAE Probable chromosome-partitioning protein ParB OS=Pseudomonas aeruginosa (strain ATCC 15692 / DSM 22644 / CIP 104116 / JCM 14847 / LMG 12228 / 1C / PRS 101 / PAO1) OX=208964 GN=spoOJ PE=1 SV=1;;Q9HT12;;304.07;;24
Q9HX85	PA3931	1.28903	0.511776	0.0514009	-0.948599	-0.493584	-1.11495	-1.53546	-2.01591	1571;;tr|Q9HX85|Q9HX85_PSEAE Uncharacterized protein OS=Pseudomonas aeruginosa (strain ATCC 15692 / DSM 22644 / CIP 104116 / JCM 14847 / LMG 12228 / 1C / PRS 101 / PAO1) OX=208964 GN=PA3931 PE=3 SV=1;;Q9HX85;;73.481;;14
Q9HZF5	PA3053	1.28829	0.511776	0.0514888	-0.948511	-0.275986	-0.897464	-2.19578	-2.83227	2092;;tr|Q9HZF5|Q9HZF5_PSEAE Probable hydrolytic enzyme OS=Pseudomonas aeruginosa (strain ATCC 15692 / DSM 22644 / CIP 104116 / JCM 14847 / LMG 12228 / 1C / PRS 101 / PAO1) OX=208964 GN=PA3053 PE=1 SV=1;;Q9HZF5;;51.645;;8
Q9HV89	PA4709	1.28778	0.511776	0.0515494	-0.948451	0.0944274	-0.252266	-1.22624	-1.66883	1062;;tr|Q9HV89|Q9HV89_PSEAE Probable hemin degrading factor OS=Pseudomonas aeruginosa (strain ATCC 15692 / DSM 22644 / CIP 104116 / JCM 14847 / LMG 12228 / 1C / PRS 101 / PAO1) OX=208964 GN=PA4709 PE=4 SV=1;;Q9HV89;;155;;17
Q9I5G5	pdxJ	1.28763	0.511776	0.0515668	-0.948433	0.142496	-0.131385	-0.112666	-0.502739	3385;;sp|Q9I5G5|PDXJ_PSEAE Pyridoxine 5-phosphate synthase OS=Pseudomonas aeruginosa (strain ATCC 15692 / DSM 22644 / CIP 104116 / JCM 14847 / LMG 12228 / 1C / PRS 101 / PAO1) OX=208964 GN=pdxJ PE=3 SV=1;;Q9I5G5;;65.721;;10
Q9I698	tonB3	1.2876	0.511776	0.0515701	0.94843	0.0801079	0.022725	0.343349	0.546381	3560;;tr|Q9I698|Q9I698_PSEAE TonB3 OS=Pseudomonas aeruginosa (strain ATCC 15692 / DSM 22644 / CIP 104116 / JCM 14847 / LMG 12228 / 1C / PRS 101 / PAO1) OX=208964 GN=tonB3 PE=3 SV=1;;Q9I698;;63.299;;12
Q9HTQ0	dadA1	1.28695	0.511776	0.0516481	-0.948352	-0.12286	-0.200582	-0.409993	-0.505714	663;;sp|Q9HTQ0|DADA1_PSEAE D-amino acid dehydrogenase 1 OS=Pseudomonas aeruginosa (strain ATCC 15692 / DSM 22644 / CIP 104116 / JCM 14847 / LMG 12228 / 1C / PRS 101 / PAO1) OX=208964 GN=dadA1 PE=1 SV=1;;Q9HTQ0;;323.31;;30
Q9I137	gcvP1	1.2864	0.511776	0.0517127	-0.948287	0.145245	-0.0484168	-0.261018	-0.412089	2496;;sp|Q9I137|GCSP1_PSEAE Glycine dehydrogenase (decarboxylating) 1 OS=Pseudomonas aeruginosa (strain ATCC 15692 / DSM 22644 / CIP 104116 / JCM 14847 / LMG 12228 / 1C / PRS 101 / PAO1) OX=208964 GN=gcvP1 PE=3 SV=1;;Q9I137;;323.31;;38
Q51561	rpoB	1.28633	0.511776	0.0517211	0.948279	0.0797751	0.23757	0.356993	0.477521	468;;sp|Q51561|RPOB_PSEAE DNA-directed RNA polymerase subunit beta OS=Pseudomonas aeruginosa (strain ATCC 15692 / DSM 22644 / CIP 104116 / JCM 14847 / LMG 12228 / 1C / PRS 101 / PAO1) OX=208964 GN=rpoB PE=3 SV=2;;Q51561;;323.31;;105
Q9I3Z1	PA1353	1.28488	0.511776	0.0518944	-0.948106	0.447682	-0.0588341	-0.133356	-0.647923	3051;;tr|Q9I3Z1|Q9I3Z1_PSEAE 3-dmu-9_3-mt domain-containing protein OS=Pseudomonas aeruginosa (strain ATCC 15692 / DSM 22644 / CIP 104116 / JCM 14847 / LMG 12228 / 1C / PRS 101 / PAO1) OX=208964 GN=PA1353 PE=1 SV=1;;Q9I3Z1;;16.267;;4
Q9I170	PA2411	1.28485	0.511776	0.0518982	-0.948102	-0.102417	0.0517337	-1.43124	-2.24384	2513;;tr|Q9I170|Q9I170_PSEAE Probable thioesterase OS=Pseudomonas aeruginosa (strain ATCC 15692 / DSM 22644 / CIP 104116 / JCM 14847 / LMG 12228 / 1C / PRS 101 / PAO1) OX=208964 GN=PA2411 PE=3 SV=1;;Q9I170;;74.545;;8
Q9HZB5	PA3093	1.28276	0.511776	0.0521478	0.947852	0.248908	0.354507	0.64861	0.781064	2056;;tr|Q9HZB5|Q9HZB5_PSEAE CN hydrolase domain-containing protein OS=Pseudomonas aeruginosa (strain ATCC 15692 / DSM 22644 / CIP 104116 / JCM 14847 / LMG 12228 / 1C / PRS 101 / PAO1) OX=208964 GN=PA3093 PE=4 SV=1;;Q9HZB5;;45.711;;11
Q51548	pvdA	1.28127	0.511776	0.0523281	-0.947672	0.0249063	-0.272559	-1.74702	-2.38252	466;;sp|Q51548|PVDA_PSEAE L-ornithine N(5)-monooxygenase OS=Pseudomonas aeruginosa (strain ATCC 15692 / DSM 22644 / CIP 104116 / JCM 14847 / LMG 12228 / 1C / PRS 101 / PAO1) OX=208964 GN=pvdA PE=1 SV=2;;Q51548;;323.31;;8
Q9HUZ8	fdnH	1.28063	0.511776	0.0524045	0.947595	-0.132733	-0.0166927	0.47809	0.691403	996;;tr|Q9HUZ8|Q9HUZ8_PSEAE Formate dehydrogenase iron-sulfur subunit OS=Pseudomonas aeruginosa (strain ATCC 15692 / DSM 22644 / CIP 104116 / JCM 14847 / LMG 12228 / 1C / PRS 101 / PAO1) OX=208964 GN=fdnH PE=4 SV=1;;Q9HUZ8;;14.463;;6
G3XCV7	pbpA	1.28041	0.511776	0.0524315	0.947568	0.101716	0.138754	0.29203	0.358138	50;;tr|G3XCV7|G3XCV7_PSEAE Peptidoglycan D,D-transpeptidase MrdA OS=Pseudomonas aeruginosa (strain ATCC 15692 / DSM 22644 / CIP 104116 / JCM 14847 / LMG 12228 / 1C / PRS 101 / PAO1) OX=208964 GN=pbpA PE=1 SV=1;;G3XCV7;;50.525;;15
Q9I5Q4	PA0667	1.28037	0.511776	0.0524356	0.947564	0.40253	0.962332	1.41242	1.83493	3416;;tr|Q9I5Q4|Q9I5Q4_PSEAE LysM domain-containing protein OS=Pseudomonas aeruginosa (strain ATCC 15692 / DSM 22644 / CIP 104116 / JCM 14847 / LMG 12228 / 1C / PRS 101 / PAO1) OX=208964 GN=PA0667 PE=4 SV=1;;Q9I5Q4;;29.563;;9
E1JGJ8	prfB	1.27991	0.511776	0.052492	0.947508	0.0400936	0.0709121	0.194409	0.24768	33;;tr|E1JGJ8|E1JGJ8_PSEAE Peptide chain release factor 2 OS=Pseudomonas aeruginosa (strain ATCC 15692 / DSM 22644 / CIP 104116 / JCM 14847 / LMG 12228 / 1C / PRS 101 / PAO1) OX=208964 GN=prfB PE=3 SV=1;;E1JGJ8;;98.511;;22
Q9I6E6	glpQ	1.27981	0.511776	0.052504	-0.947496	0.947344	-0.588226	-1.14873	-15.1026	3597;;tr|Q9I6E6|Q9I6E6_PSEAE Glycerophosphoryl diester phosphodiesterase, periplasmic OS=Pseudomonas aeruginosa (strain ATCC 15692 / DSM 22644 / CIP 104116 / JCM 14847 / LMG 12228 / 1C / PRS 101 / PAO1) OX=208964 GN=glpQ PE=4 SV=1;;Q9I6E6;;3.3498;;1
G3XCX1	narG	1.27926	0.511776	0.0525702	0.94743	0.223127	0.234594	0.676127	0.879953	59;;tr|G3XCX1|G3XCX1_PSEAE Nitrate reductase (quinone) OS=Pseudomonas aeruginosa (strain ATCC 15692 / DSM 22644 / CIP 104116 / JCM 14847 / LMG 12228 / 1C / PRS 101 / PAO1) OX=208964 GN=narG PE=3 SV=1;;G3XCX1;;230.46;;49
Q9HVA8	hitA	1.27923	0.511776	0.0525744	-0.947426	-0.601942	-1.06504	-2.16443	-2.67335	1078;;tr|Q9HVA8|Q9HVA8_PSEAE Ferric iron-binding periplasmic protein HitA OS=Pseudomonas aeruginosa (strain ATCC 15692 / DSM 22644 / CIP 104116 / JCM 14847 / LMG 12228 / 1C / PRS 101 / PAO1) OX=208964 GN=hitA PE=1 SV=1;;Q9HVA8;;141.36;;20
Q9HTT8	PA5257	1.27912	0.511776	0.0525871	0.947413	-0.0265712	0.318782	0.471906	0.752384	691;;tr|Q9HTT8|Q9HTT8_PSEAE HemY_N domain-containing protein OS=Pseudomonas aeruginosa (strain ATCC 15692 / DSM 22644 / CIP 104116 / JCM 14847 / LMG 12228 / 1C / PRS 101 / PAO1) OX=208964 GN=PA5257 PE=4 SV=1;;Q9HTT8;;205.76;;22
Q9HYU2	PA3301	1.27738	0.511776	0.0527988	0.947201	0.0561111	-0.0162008	0.18689	0.392118	1942;;tr|Q9HYU2|Q9HYU2_PSEAE Hydrolase_4 domain-containing protein OS=Pseudomonas aeruginosa (strain ATCC 15692 / DSM 22644 / CIP 104116 / JCM 14847 / LMG 12228 / 1C / PRS 101 / PAO1) OX=208964 GN=PA3301 PE=4 SV=1;;Q9HYU2;;26.108;;8
Q9I538	PA0919	1.27645	0.511776	0.0529119	0.947088	0.0468026	0.373535	0.87332	1.14926	3309;;tr|Q9I538|Q9I538_PSEAE VirJ domain-containing protein OS=Pseudomonas aeruginosa (strain ATCC 15692 / DSM 22644 / CIP 104116 / JCM 14847 / LMG 12228 / 1C / PRS 101 / PAO1) OX=208964 GN=PA0919 PE=4 SV=1;;Q9I538;;94.066;;12
Q9HZ51	PA3187	1.27509	0.511776	0.0530768	-0.946923	0.152679	0.125034	0.0233902	-0.0202019	2018;;tr|Q9HZ51|Q9HZ51_PSEAE Probable ATP-binding component of ABC transporter OS=Pseudomonas aeruginosa (strain ATCC 15692 / DSM 22644 / CIP 104116 / JCM 14847 / LMG 12228 / 1C / PRS 101 / PAO1) OX=208964 GN=PA3187 PE=4 SV=1;;Q9HZ51;;262.53;;19
Q9HTV1	rho	1.27484	0.511776	0.0531076	0.946892	0.0825086	0.128617	0.323247	0.406138	699;;sp|Q9HTV1|RHO_PSEAE Transcription termination factor Rho OS=Pseudomonas aeruginosa (strain ATCC 15692 / DSM 22644 / CIP 104116 / JCM 14847 / LMG 12228 / 1C / PRS 101 / PAO1) OX=208964 GN=rho PE=3 SV=1;;Q9HTV1;;323.31;;39
Q9HUE4	metY	1.27387	0.511776	0.0532264	-0.946774	-0.200072	-0.368856	-0.734727	-0.906716	862;;tr|Q9HUE4|Q9HUE4_PSEAE Homocysteine synthase OS=Pseudomonas aeruginosa (strain ATCC 15692 / DSM 22644 / CIP 104116 / JCM 14847 / LMG 12228 / 1C / PRS 101 / PAO1) OX=208964 GN=metY PE=3 SV=1;;Q9HUE4;;319.99;;25
Q9HZ59	hutG	1.27288	0.511776	0.053348	-0.946652	-0.0408796	-0.155409	-0.130983	-0.499442	2024;;sp|Q9HZ59|HUTG_PSEAE Formimidoylglutamase OS=Pseudomonas aeruginosa (strain ATCC 15692 / DSM 22644 / CIP 104116 / JCM 14847 / LMG 12228 / 1C / PRS 101 / PAO1) OX=208964 GN=hutG PE=3 SV=1;;Q9HZ59;;14.803;;7
Q9HWI1	PA4200	1.27221	0.511776	0.0534312	-0.99648	12.9537		12.4533	11.6046	1419;;tr|Q9HWI1|Q9HWI1_PSEAE Lactamase_B domain-containing protein OS=Pseudomonas aeruginosa (strain ATCC 15692 / DSM 22644 / CIP 104116 / JCM 14847 / LMG 12228 / 1C / PRS 101 / PAO1) OX=208964 GN=PA4200 PE=4 SV=1;;Q9HWI1;;4.3074;;2
Q9I1E9	PA2329	1.2718	0.511776	0.0534815	-0.946519	-0.0690291	-0.5027	-2.1086	-2.79208	2559;;tr|Q9I1E9|Q9I1E9_PSEAE Probable ATP-binding component of ABC transporter OS=Pseudomonas aeruginosa (strain ATCC 15692 / DSM 22644 / CIP 104116 / JCM 14847 / LMG 12228 / 1C / PRS 101 / PAO1) OX=208964 GN=PA2329 PE=4 SV=1;;Q9I1E9;;15.833;;10
Q9HXC9	PA3883	1.27073	0.511776	0.0536133	0.946387	0.111488	0.207637	0.316211	0.389457	1599;;tr|Q9HXC9|Q9HXC9_PSEAE Probable short-chain dehydrogenase OS=Pseudomonas aeruginosa (strain ATCC 15692 / DSM 22644 / CIP 104116 / JCM 14847 / LMG 12228 / 1C / PRS 101 / PAO1) OX=208964 GN=PA3883 PE=3 SV=1;;Q9HXC9;;32.038;;8
Q9HYG2	ssuD	1.27002	0.511776	0.0537012	-0.946299	-0.131804	-1.0566	-1.80207	-2.48775	1860;;sp|Q9HYG2|SSUD_PSEAE Alkanesulfonate monooxygenase OS=Pseudomonas aeruginosa (strain ATCC 15692 / DSM 22644 / CIP 104116 / JCM 14847 / LMG 12228 / 1C / PRS 101 / PAO1) OX=208964 GN=ssuD PE=1 SV=3;;Q9HYG2;;129.86;;19
Q9HVH6	PA4615	1.26983	0.511776	0.053724	-0.946276	-0.397546	-0.313521	-0.566794	-0.797189	1129;;tr|Q9HVH6|Q9HVH6_PSEAE Ferredoxin--NADP reductase OS=Pseudomonas aeruginosa (strain ATCC 15692 / DSM 22644 / CIP 104116 / JCM 14847 / LMG 12228 / 1C / PRS 101 / PAO1) OX=208964 GN=PA4615 PE=3 SV=1;;Q9HVH6;;60.032;;12
G3XDA3	ctpH	1.26915	0.511776	0.0538083	0.946192	-1.77672	-1.38793	-0.329141	0.13594	148;;sp|G3XDA3|CTPH_PSEAE Methyl-accepting chemotaxis protein CtpH OS=Pseudomonas aeruginosa (strain ATCC 15692 / DSM 22644 / CIP 104116 / JCM 14847 / LMG 12228 / 1C / PRS 101 / PAO1) OX=208964 GN=ctpH PE=1 SV=1;;G3XDA3;;81.944;;12
Q9HUM5	hisZ	1.26877	0.511776	0.0538554	-0.946145	0.197693	0.126855	0.0114192	-0.0491744	926;;sp|Q9HUM5|HISZ_PSEAE ATP phosphoribosyltransferase regulatory subunit OS=Pseudomonas aeruginosa (strain ATCC 15692 / DSM 22644 / CIP 104116 / JCM 14847 / LMG 12228 / 1C / PRS 101 / PAO1) OX=208964 GN=hisZ PE=3 SV=1;;Q9HUM5;;138.23;;17
Q9I4J8	PA1137	1.26346	0.511776	0.0545176	0.945482	-0.136609	-0.163526	-0.106345	-0.0091741	3174;;tr|Q9I4J8|Q9I4J8_PSEAE Probable oxidoreductase OS=Pseudomonas aeruginosa (strain ATCC 15692 / DSM 22644 / CIP 104116 / JCM 14847 / LMG 12228 / 1C / PRS 101 / PAO1) OX=208964 GN=PA1137 PE=4 SV=1;;Q9I4J8;;54.873;;10
Q9HZP2	PA2956	1.26122	0.511776	0.0547994	0.945201	0.0275521	-0.0723805	0.341555	0.626714	2167;;tr|Q9HZP2|Q9HZP2_PSEAE Radical SAM core domain-containing protein OS=Pseudomonas aeruginosa (strain ATCC 15692 / DSM 22644 / CIP 104116 / JCM 14847 / LMG 12228 / 1C / PRS 101 / PAO1) OX=208964 GN=PA2956 PE=4 SV=1;;Q9HZP2;;38.354;;10
Q51470	miaB	1.26048	0.511776	0.054893	0.945107	0.195194	0.156189	0.235554	0.402504	453;;sp|Q51470|MIAB_PSEAE tRNA-2-methylthio-N(6)-dimethylallyladenosine synthase OS=Pseudomonas aeruginosa (strain ATCC 15692 / DSM 22644 / CIP 104116 / JCM 14847 / LMG 12228 / 1C / PRS 101 / PAO1) OX=208964 GN=miaB PE=3 SV=2;;Q51470;;97.603;;20
Q9HXI1	secD	1.26014	0.511776	0.0549357	0.945064	0.135755	0.226963	0.508256	0.627003	1636;;sp|Q9HXI1|SECD_PSEAE Protein translocase subunit SecD OS=Pseudomonas aeruginosa (strain ATCC 15692 / DSM 22644 / CIP 104116 / JCM 14847 / LMG 12228 / 1C / PRS 101 / PAO1) OX=208964 GN=secD PE=3 SV=1;;Q9HXI1;;323.31;;34
Q9HYL0	nosF	1.25945	0.511776	0.0550238	0.944976	0.828642	1.86659	2.51987	3.29051	1893;;tr|Q9HYL0|Q9HYL0_PSEAE NosF protein OS=Pseudomonas aeruginosa (strain ATCC 15692 / DSM 22644 / CIP 104116 / JCM 14847 / LMG 12228 / 1C / PRS 101 / PAO1) OX=208964 GN=nosF PE=4 SV=1;;Q9HYL0;;7.4506;;4
Q9I645	PA0473	1.25907	0.511776	0.0550714	-0.944929	-0.0600373	-0.0459167	-0.114609	-0.157889	3517;;tr|Q9I645|Q9I645_PSEAE Probable glutathione S-transferase OS=Pseudomonas aeruginosa (strain ATCC 15692 / DSM 22644 / CIP 104116 / JCM 14847 / LMG 12228 / 1C / PRS 101 / PAO1) OX=208964 GN=PA0473 PE=4 SV=1;;Q9I645;;25.291;;6
Q9HZZ0	PA2854	1.25889	0.511776	0.0550945	-0.944905	-0.194336	-0.896253	-1.32887	-1.85095	2233;;tr|Q9HZZ0|Q9HZZ0_PSEAE YkuD domain-containing protein OS=Pseudomonas aeruginosa (strain ATCC 15692 / DSM 22644 / CIP 104116 / JCM 14847 / LMG 12228 / 1C / PRS 101 / PAO1) OX=208964 GN=PA2854 PE=3 SV=1;;Q9HZZ0;;100.28;;15
Q9HZG5	dgt2	1.25887	0.511776	0.0550974	-0.944903	0.148491	0.225369	-0.0297473	-0.235124	2100;;sp|Q9HZG5|DGTL2_PSEAE Deoxyguanosinetriphosphate triphosphohydrolase-like protein OS=Pseudomonas aeruginosa (strain ATCC 15692 / DSM 22644 / CIP 104116 / JCM 14847 / LMG 12228 / 1C / PRS 101 / PAO1) OX=208964 GN=dgt2 PE=3 SV=1;;Q9HZG5;;104.51;;15
Q9I282	PA2033	1.25881	0.511776	0.0551054	-0.944895	-0.0270002	-0.444938	-1.70916	-2.24266	2685;;tr|Q9I282|Q9I282_PSEAE FAD-binding FR-type domain-containing protein OS=Pseudomonas aeruginosa (strain ATCC 15692 / DSM 22644 / CIP 104116 / JCM 14847 / LMG 12228 / 1C / PRS 101 / PAO1) OX=208964 GN=PA2033 PE=4 SV=1;;Q9I282;;38.205;;8
Q9HVW0	kdsD	1.25698	0.511776	0.055337	-0.944663	0.139343	0.12468	-0.0550755	-0.131041	1239;;sp|Q9HVW0|KDSD_PSEAE Arabinose 5-phosphate isomerase KdsD OS=Pseudomonas aeruginosa (strain ATCC 15692 / DSM 22644 / CIP 104116 / JCM 14847 / LMG 12228 / 1C / PRS 101 / PAO1) OX=208964 GN=kdsD PE=1 SV=1;;Q9HVW0;;193.55;;17
Q9I1N7	pslB	1.25677	0.511776	0.0553647	0.944635	0.417289	0.423969	0.680081	0.792648	2610;;tr|Q9I1N7|Q9I1N7_PSEAE Mannose-1-phosphate guanylyltransferase OS=Pseudomonas aeruginosa (strain ATCC 15692 / DSM 22644 / CIP 104116 / JCM 14847 / LMG 12228 / 1C / PRS 101 / PAO1) OX=208964 GN=pslB PE=3 SV=1;;Q9I1N7;;323.31;;25
Q9HUG7	PA4998	1.25512	0.511776	0.0555746	0.944425	-0.263198	0.0187685	0.213292	0.418986	882;;tr|Q9HUG7|Q9HUG7_PSEAE Uncharacterized protein OS=Pseudomonas aeruginosa (strain ATCC 15692 / DSM 22644 / CIP 104116 / JCM 14847 / LMG 12228 / 1C / PRS 101 / PAO1) OX=208964 GN=PA4998 PE=4 SV=1;;Q9HUG7;;44.052;;11
P42807	hemA	1.25499	0.511776	0.0555918	0.944408	0.0554245	0.314694	0.472477	0.664397	313;;sp|P42807|HEM1_PSEAE Glutamyl-tRNA reductase OS=Pseudomonas aeruginosa (strain ATCC 15692 / DSM 22644 / CIP 104116 / JCM 14847 / LMG 12228 / 1C / PRS 101 / PAO1) OX=208964 GN=hemA PE=3 SV=3;;P42807;;70.916;;13
Q9I443	PA1301	1.25484	0.511776	0.0556105	-0.94439	-0.31493	-0.340446	-3.10208	-4.32938	3086;;tr|Q9I443|Q9I443_PSEAE Probable transmembrane sensor OS=Pseudomonas aeruginosa (strain ATCC 15692 / DSM 22644 / CIP 104116 / JCM 14847 / LMG 12228 / 1C / PRS 101 / PAO1) OX=208964 GN=PA1301 PE=4 SV=1;;Q9I443;;24.611;;9
Q9HZD2	PA3076	1.25417	0.511776	0.0556963	-0.944304	-0.301643	-0.706291	-1.69278	-2.12239	2072;;tr|Q9HZD2|Q9HZD2_PSEAE Uncharacterized protein OS=Pseudomonas aeruginosa (strain ATCC 15692 / DSM 22644 / CIP 104116 / JCM 14847 / LMG 12228 / 1C / PRS 101 / PAO1) OX=208964 GN=PA3076 PE=4 SV=1;;Q9HZD2;;32.343;;4
Q9HXE8	PA3858	1.25359	0.511776	0.0557712	-0.944229	-0.196619	-1.08036	-2.27575	-2.95695	1614;;tr|Q9HXE8|Q9HXE8_PSEAE Probable amino acid-binding protein OS=Pseudomonas aeruginosa (strain ATCC 15692 / DSM 22644 / CIP 104116 / JCM 14847 / LMG 12228 / 1C / PRS 101 / PAO1) OX=208964 GN=PA3858 PE=3 SV=1;;Q9HXE8;;35.677;;9
Q9HW85	sbcB	1.25163	0.511776	0.0560235	-0.943977	0.125283	0.0774684	-0.0994917	-0.171482	1344;;tr|Q9HW85|Q9HW85_PSEAE Exodeoxyribonuclease I OS=Pseudomonas aeruginosa (strain ATCC 15692 / DSM 22644 / CIP 104116 / JCM 14847 / LMG 12228 / 1C / PRS 101 / PAO1) OX=208964 GN=sbcB PE=4 SV=1;;Q9HW85;;68.745;;18
Q9I204	PA2111	1.25149	0.511776	0.0560411	-0.943959	0.131493	0.285123	-0.34551	-0.772644	2662;;tr|Q9I204|Q9I204_PSEAE AHS1 domain-containing protein OS=Pseudomonas aeruginosa (strain ATCC 15692 / DSM 22644 / CIP 104116 / JCM 14847 / LMG 12228 / 1C / PRS 101 / PAO1) OX=208964 GN=PA2111 PE=4 SV=1;;Q9I204;;44.856;;10
Q9I4N0	fliJ	1.25129	0.511776	0.0560676	0.943932	-0.794358	-0.740327	0.0436112	0.373176	3195;;tr|Q9I4N0|Q9I4N0_PSEAE Flagellar FliJ protein OS=Pseudomonas aeruginosa (strain ATCC 15692 / DSM 22644 / CIP 104116 / JCM 14847 / LMG 12228 / 1C / PRS 101 / PAO1) OX=208964 GN=fliJ PE=3 SV=1;;Q9I4N0;;71.416;;3
Q9HXX8	PA3661	1.25105	0.511776	0.0560982	0.943902	1.33362	1.82433	1.70217	2.99779	1754;;tr|Q9HXX8|Q9HXX8_PSEAE Uncharacterized protein OS=Pseudomonas aeruginosa (strain ATCC 15692 / DSM 22644 / CIP 104116 / JCM 14847 / LMG 12228 / 1C / PRS 101 / PAO1) OX=208964 GN=PA3661 PE=4 SV=1;;Q9HXX8;;9.5118;;3
Q9HWZ8	PA4029	1.24993	0.511776	0.0562431	0.943757	-0.183743	0.301583	0.251529	0.937207	1507;;tr|Q9HWZ8|Q9HWZ8_PSEAE Uncharacterized protein OS=Pseudomonas aeruginosa (strain ATCC 15692 / DSM 22644 / CIP 104116 / JCM 14847 / LMG 12228 / 1C / PRS 101 / PAO1) OX=208964 GN=PA4029 PE=3 SV=1;;Q9HWZ8;;2.8138;;3
Q9I5H1	PA0758	1.24992	0.511776	0.0562441	0.943756	-0.57798	-0.477102	-0.502487	-0.226172	3390;;tr|Q9I5H1|Q9I5H1_PSEAE HDOD domain-containing protein OS=Pseudomonas aeruginosa (strain ATCC 15692 / DSM 22644 / CIP 104116 / JCM 14847 / LMG 12228 / 1C / PRS 101 / PAO1) OX=208964 GN=PA0758 PE=4 SV=1;;Q9I5H1;;84.415;;13
Q59649	trpF	1.24959	0.511776	0.0562874	-0.943713	0.306446	0.315539	0.295025	0.213349	483;;sp|Q59649|TRPF_PSEAE N-(5-phosphoribosyl)anthranilate isomerase OS=Pseudomonas aeruginosa (strain ATCC 15692 / DSM 22644 / CIP 104116 / JCM 14847 / LMG 12228 / 1C / PRS 101 / PAO1) OX=208964 GN=trpF PE=3 SV=1;;Q59649;;24.899;;5
Q9HYT7	PA3307	1.24958	0.511776	0.056288	-0.943712	-0.323756	-0.683313	-0.917122	-1.1786	1939;;tr|Q9HYT7|Q9HYT7_PSEAE Uncharacterized protein OS=Pseudomonas aeruginosa (strain ATCC 15692 / DSM 22644 / CIP 104116 / JCM 14847 / LMG 12228 / 1C / PRS 101 / PAO1) OX=208964 GN=PA3307 PE=4 SV=1;;Q9HYT7;;1.8384;;1
Q9HXY5	PA3647	1.24906	0.511776	0.0563556	-0.943644	-0.131017	-0.29205	-0.251453	-0.683012	1761;;sp|Q9HXY5|SKPL_PSEAE Skp-like protein OS=Pseudomonas aeruginosa (strain ATCC 15692 / DSM 22644 / CIP 104116 / JCM 14847 / LMG 12228 / 1C / PRS 101 / PAO1) OX=208964 GN=PA3647 PE=3 SV=1;;Q9HXY5;;129.56;;16
Q9HWX2	ribD	1.24843	0.511776	0.0564382	-0.943562	0.0395663	-0.0213207	-0.283254	-0.388329	1487;;tr|Q9HWX2|Q9HWX2_PSEAE Riboflavin biosynthesis protein RibD OS=Pseudomonas aeruginosa (strain ATCC 15692 / DSM 22644 / CIP 104116 / JCM 14847 / LMG 12228 / 1C / PRS 101 / PAO1) OX=208964 GN=ribD PE=3 SV=1;;Q9HWX2;;90.735;;18
Q9I6Z2	ahpF	1.24827	0.511776	0.0564589	-0.943541	-0.00852483	-0.158298	-0.327494	-0.436774	3720;;sp|Q9I6Z2|AHPF_PSEAE Alkyl hydroperoxide reductase subunit F OS=Pseudomonas aeruginosa (strain ATCC 15692 / DSM 22644 / CIP 104116 / JCM 14847 / LMG 12228 / 1C / PRS 101 / PAO1) OX=208964 GN=ahpF PE=3 SV=1;;Q9I6Z2;;183.29;;24
Q9HUP0	PA4924	1.24777	0.511776	0.0565234	-0.943477	-0.279948	-0.456124	-0.852442	-1.02642	939;;tr|Q9HUP0|Q9HUP0_PSEAE LysM domain-containing protein OS=Pseudomonas aeruginosa (strain ATCC 15692 / DSM 22644 / CIP 104116 / JCM 14847 / LMG 12228 / 1C / PRS 101 / PAO1) OX=208964 GN=PA4924 PE=4 SV=1;;Q9HUP0;;14.432;;3
Q9HXZ6	ftsB	1.24661	0.511776	0.0566742	0.943326	0.250679	0.391559	0.720344	0.86276	1772;;sp|Q9HXZ6|FTSB_PSEAE Cell division protein FtsB OS=Pseudomonas aeruginosa (strain ATCC 15692 / DSM 22644 / CIP 104116 / JCM 14847 / LMG 12228 / 1C / PRS 101 / PAO1) OX=208964 GN=ftsB PE=3 SV=1;;Q9HXZ6;;11.606;;7
Q9HX49	PA3967	1.24443	0.511776	0.0569601	-0.94304	-0.332168	-0.4779	-0.445503	-0.738788	1544;;tr|Q9HX49|Q9HX49_PSEAE Uncharacterized protein OS=Pseudomonas aeruginosa (strain ATCC 15692 / DSM 22644 / CIP 104116 / JCM 14847 / LMG 12228 / 1C / PRS 101 / PAO1) OX=208964 GN=PA3967 PE=1 SV=1;;Q9HX49;;9.0936;;4
Q9I1A0	PA2379	1.24419	0.511776	0.0569913	-0.943009	0.795105	0.110262	-0.602301	-1.09206	2537;;tr|Q9I1A0|Q9I1A0_PSEAE Probable oxidoreductase OS=Pseudomonas aeruginosa (strain ATCC 15692 / DSM 22644 / CIP 104116 / JCM 14847 / LMG 12228 / 1C / PRS 101 / PAO1) OX=208964 GN=PA2379 PE=4 SV=1;;Q9I1A0;;7.1992;;3
Q9I484	PA1260	1.24398	0.511776	0.0570194	-0.942981	0.140061	-0.510917	-0.356152	-2.81607	3114;;tr|Q9I484|Q9I484_PSEAE Amino acid ABC transporter periplasmic binding protein OS=Pseudomonas aeruginosa (strain ATCC 15692 / DSM 22644 / CIP 104116 / JCM 14847 / LMG 12228 / 1C / PRS 101 / PAO1) OX=208964 GN=PA1260 PE=4 SV=1;;Q9I484;;7.2559;;5
Q9HZJ9	psrA	1.24391	0.511776	0.0570276	0.942972	0.105777	0.348014	0.46083	0.645122	2127;;tr|Q9HZJ9|Q9HZJ9_PSEAE Transcriptional regulator PsrA OS=Pseudomonas aeruginosa (strain ATCC 15692 / DSM 22644 / CIP 104116 / JCM 14847 / LMG 12228 / 1C / PRS 101 / PAO1) OX=208964 GN=psrA PE=1 SV=1;;Q9HZJ9;;76.07;;11
Q9I0J9	nuoC	1.24125	0.511776	0.0573783	0.942622	-0.0561573	0.129756	0.286589	0.417409	2367;;sp|Q9I0J9|NUOCD_PSEAE NADH-quinone oxidoreductase subunit C/D OS=Pseudomonas aeruginosa (strain ATCC 15692 / DSM 22644 / CIP 104116 / JCM 14847 / LMG 12228 / 1C / PRS 101 / PAO1) OX=208964 GN=nuoC PE=3 SV=1;;Q9I0J9;;323.31;;41
Q9I4H7	PA1160	1.24083	0.511776	0.057434	-0.942566	0.0834716	-0.0631975	-0.29681	-0.413875	3163;;tr|Q9I4H7|Q9I4H7_PSEAE Uncharacterized protein OS=Pseudomonas aeruginosa (strain ATCC 15692 / DSM 22644 / CIP 104116 / JCM 14847 / LMG 12228 / 1C / PRS 101 / PAO1) OX=208964 GN=PA1160 PE=4 SV=1;;Q9I4H7;;5.3665;;3
Q9I442	PA1302	1.24081	0.511776	0.0574363	-0.942564	0.410362	-0.605198	-0.473835	-1.96651	3085;;tr|Q9I442|Q9I442_PSEAE Probable heme utilization protein OS=Pseudomonas aeruginosa (strain ATCC 15692 / DSM 22644 / CIP 104116 / JCM 14847 / LMG 12228 / 1C / PRS 101 / PAO1) OX=208964 GN=PA1302 PE=3 SV=1;;Q9I442;;25.625;;13
Q9HVR0	pxpA3	1.24051	0.511776	0.0574767	-0.942523	0.168167	-0.322413	-0.271653	-0.95069	1194;;sp|Q9HVR0|PXPA3_PSEAE 5-oxoprolinase subunit A 3 OS=Pseudomonas aeruginosa (strain ATCC 15692 / DSM 22644 / CIP 104116 / JCM 14847 / LMG 12228 / 1C / PRS 101 / PAO1) OX=208964 GN=pxpA3 PE=1 SV=1;;Q9HVR0;;29.128;;7
Q9HUX8	PA4832	1.23935	0.511776	0.0576308	-0.942369	-0.708348	-0.531617	-1.02732	-1.47768	990;;tr|Q9HUX8|Q9HUX8_PSEAE Probable short-chain dehydrogenase OS=Pseudomonas aeruginosa (strain ATCC 15692 / DSM 22644 / CIP 104116 / JCM 14847 / LMG 12228 / 1C / PRS 101 / PAO1) OX=208964 GN=PA4832 PE=3 SV=1;;Q9HUX8;;61.522;;5
Q9HUA5	opgG	1.23862	0.511776	0.0577272	-0.942273	-0.124299	-0.507583	-1.00961	-1.29331	829;;sp|Q9HUA5|OPGG_PSEAE Glucans biosynthesis protein G OS=Pseudomonas aeruginosa (strain ATCC 15692 / DSM 22644 / CIP 104116 / JCM 14847 / LMG 12228 / 1C / PRS 101 / PAO1) OX=208964 GN=opgG PE=3 SV=1;;Q9HUA5;;257.42;;26
Q9HT58	PA5515	1.23832	0.511776	0.0577666	0.942233	0.297733	0.235059	0.618759	0.830005	526;;tr|Q9HT58|Q9HT58_PSEAE Uncharacterized protein OS=Pseudomonas aeruginosa (strain ATCC 15692 / DSM 22644 / CIP 104116 / JCM 14847 / LMG 12228 / 1C / PRS 101 / PAO1) OX=208964 GN=PA5515 PE=4 SV=1;;Q9HT58;;6.1711;;3
Q9HT29	PA5545	1.23802	0.511776	0.0578069	-0.942193	-1.33298	-1.58165	-1.54408	-1.92745	510;;tr|Q9HT29|Q9HT29_PSEAE Uncharacterized protein OS=Pseudomonas aeruginosa (strain ATCC 15692 / DSM 22644 / CIP 104116 / JCM 14847 / LMG 12228 / 1C / PRS 101 / PAO1) OX=208964 GN=PA5545 PE=4 SV=1;;Q9HT29;;284.3;;10
Q9HTY8	PA5201	1.23503	0.511776	0.0582059	0.941794	-0.171092	0.0576553	0.145755	0.324111	730;;tr|Q9HTY8|Q9HTY8_PSEAE S1 motif domain-containing protein OS=Pseudomonas aeruginosa (strain ATCC 15692 / DSM 22644 / CIP 104116 / JCM 14847 / LMG 12228 / 1C / PRS 101 / PAO1) OX=208964 GN=PA5201 PE=1 SV=1;;Q9HTY8;;234.82;;45
Q9HYI2	PA3423	1.23137	0.511776	0.058699	-0.941301	0.504529	0.189622	0.20043	-0.174428	1876;;tr|Q9HYI2|Q9HYI2_PSEAE Probable transcriptional regulator OS=Pseudomonas aeruginosa (strain ATCC 15692 / DSM 22644 / CIP 104116 / JCM 14847 / LMG 12228 / 1C / PRS 101 / PAO1) OX=208964 GN=PA3423 PE=4 SV=1;;Q9HYI2;;3.4696;;2
Q9HUU5	ureC	1.23082	0.511776	0.0587737	-0.941226	0.184441	0.154834	-0.178775	-0.310925	971;;sp|Q9HUU5|URE1_PSEAE Urease subunit alpha OS=Pseudomonas aeruginosa (strain ATCC 15692 / DSM 22644 / CIP 104116 / JCM 14847 / LMG 12228 / 1C / PRS 101 / PAO1) OX=208964 GN=ureC PE=3 SV=1;;Q9HUU5;;323.31;;16
Q9I1Z4	PA2121	1.23025	0.511776	0.0588511	-0.941149	0.406795	0.46232	0.0507656	-0.160149	2652;;tr|Q9I1Z4|Q9I1Z4_PSEAE Probable transcriptional regulator OS=Pseudomonas aeruginosa (strain ATCC 15692 / DSM 22644 / CIP 104116 / JCM 14847 / LMG 12228 / 1C / PRS 101 / PAO1) OX=208964 GN=PA2121 PE=3 SV=1;;Q9I1Z4;;26.919;;4
Q9HUD4	PA5037	1.22874	0.511776	0.0590559	0.940944	0.101951	0.228335	0.441384	0.542173	856;;tr|Q9HUD4|Q9HUD4_PSEAE SPOR domain-containing protein OS=Pseudomonas aeruginosa (strain ATCC 15692 / DSM 22644 / CIP 104116 / JCM 14847 / LMG 12228 / 1C / PRS 101 / PAO1) OX=208964 GN=PA5037 PE=4 SV=1;;Q9HUD4;;323.31;;25
Q9HU63	PA5121	1.2276	0.511776	0.059211	0.940789	0.463366	0.340377	0.915642	1.25935	796;;tr|Q9HU63|Q9HU63_PSEAE Uncharacterized protein OS=Pseudomonas aeruginosa (strain ATCC 15692 / DSM 22644 / CIP 104116 / JCM 14847 / LMG 12228 / 1C / PRS 101 / PAO1) OX=208964 GN=PA5121 PE=3 SV=1;;Q9HU63;;26.177;;10
Q9HVX2	PA4445	1.22733	0.511776	0.0592474	-0.940753	-0.275125	-0.286111	-0.288943	-0.403224	1251;;sp|Q9HVX2|GCH1L_PSEAE GTP cyclohydrolase 1 type 2 homolog OS=Pseudomonas aeruginosa (strain ATCC 15692 / DSM 22644 / CIP 104116 / JCM 14847 / LMG 12228 / 1C / PRS 101 / PAO1) OX=208964 GN=PA4445 PE=3 SV=1;;Q9HVX2;;94.665;;13
Q9HT24	glmR	1.22617	0.511776	0.0594065	-0.940594	-0.215747	-0.305972	-0.292157	-0.812276	506;;tr|Q9HT24|Q9HT24_PSEAE GlmR transcriptional regulator OS=Pseudomonas aeruginosa (strain ATCC 15692 / DSM 22644 / CIP 104116 / JCM 14847 / LMG 12228 / 1C / PRS 101 / PAO1) OX=208964 GN=glmR PE=4 SV=1;;Q9HT24;;18.005;;5
Q9I0D4	PA2708	1.22615	0.511776	0.0594085	0.940591	0.863268	0.73574	1.34988	1.71061	2327;;tr|Q9I0D4|Q9I0D4_PSEAE Uncharacterized protein OS=Pseudomonas aeruginosa (strain ATCC 15692 / DSM 22644 / CIP 104116 / JCM 14847 / LMG 12228 / 1C / PRS 101 / PAO1) OX=208964 GN=PA2708 PE=4 SV=1;;Q9I0D4;;7.5605;;4
Q9HV77	sfsA	1.22451	0.511776	0.0596339	-0.940366	0.652915	0.599328	0.169699	0.00481677	1054;;sp|Q9HV77|SFSA_PSEAE Sugar fermentation stimulation protein homolog OS=Pseudomonas aeruginosa (strain ATCC 15692 / DSM 22644 / CIP 104116 / JCM 14847 / LMG 12228 / 1C / PRS 101 / PAO1) OX=208964 GN=sfsA PE=3 SV=1;;Q9HV77;;9.2713;;5
Q9I3D4	sdhB	1.22229	0.511776	0.0599394	0.940061	0.0876594	0.0873944	0.396724	0.525531	2932;;tr|Q9I3D4|Q9I3D4_PSEAE Succinate dehydrogenase (B subunit) OS=Pseudomonas aeruginosa (strain ATCC 15692 / DSM 22644 / CIP 104116 / JCM 14847 / LMG 12228 / 1C / PRS 101 / PAO1) OX=208964 GN=sdhB PE=3 SV=1;;Q9I3D4;;212.32;;14
Q9I5D1	ampDh3	1.22225	0.511776	0.0599444	-0.940056	-0.189386	0.111348	-0.649609	-1.40166	3361;;tr|Q9I5D1|Q9I5D1_PSEAE AmpDh3 OS=Pseudomonas aeruginosa (strain ATCC 15692 / DSM 22644 / CIP 104116 / JCM 14847 / LMG 12228 / 1C / PRS 101 / PAO1) OX=208964 GN=ampDh3 PE=1 SV=1;;Q9I5D1;;8.1055;;3
Q9HTC6	PA5440	1.2221	0.511776	0.0599652	0.940035	0.0283247	0.104212	0.100467	0.650301	575;;tr|Q9HTC6|Q9HTC6_PSEAE Probable peptidase OS=Pseudomonas aeruginosa (strain ATCC 15692 / DSM 22644 / CIP 104116 / JCM 14847 / LMG 12228 / 1C / PRS 101 / PAO1) OX=208964 GN=PA5440 PE=4 SV=1;;Q9HTC6;;107.69;;15
Q9HTG9	PA5395	1.22189	0.511776	0.059994	-0.940006	0.316543	-0.375636	-0.47781	-1.11391	610;;tr|Q9HTG9|Q9HTG9_PSEAE Uncharacterized protein OS=Pseudomonas aeruginosa (strain ATCC 15692 / DSM 22644 / CIP 104116 / JCM 14847 / LMG 12228 / 1C / PRS 101 / PAO1) OX=208964 GN=PA5395 PE=4 SV=1;;Q9HTG9;;12.461;;4
Q9HXV3	ppc	1.22156	0.511776	0.0600403	-0.93996	0.0653003	0.112721	0.0245109	-0.246276	1736;;sp|Q9HXV3|CAPP_PSEAE Phosphoenolpyruvate carboxylase OS=Pseudomonas aeruginosa (strain ATCC 15692 / DSM 22644 / CIP 104116 / JCM 14847 / LMG 12228 / 1C / PRS 101 / PAO1) OX=208964 GN=ppc PE=3 SV=1;;Q9HXV3;;148.47;;40
Q9I1S0	PA2197	1.22072	0.511776	0.0601566	-0.939843	-0.0595786	-0.0360084	-0.15791	-0.226454	2623;;tr|Q9I1S0|Q9I1S0_PSEAE PKS_ER domain-containing protein OS=Pseudomonas aeruginosa (strain ATCC 15692 / DSM 22644 / CIP 104116 / JCM 14847 / LMG 12228 / 1C / PRS 101 / PAO1) OX=208964 GN=PA2197 PE=4 SV=1;;Q9I1S0;;67.075;;18
P32722	oprD	1.22067	0.511776	0.0601633	0.939837	-0.0126266	-0.0429825	0.035709	0.481798	282;;sp|P32722|PORD_PSEAE Porin D OS=Pseudomonas aeruginosa (strain ATCC 15692 / DSM 22644 / CIP 104116 / JCM 14847 / LMG 12228 / 1C / PRS 101 / PAO1) OX=208964 GN=oprD PE=1 SV=1;;P32722;;323.31;;23
P33883	lasI	1.22009	0.511776	0.0602432	-0.939757	0.610595	0.251096	-0.746426	-1.13616	289;;sp|P33883|LASI_PSEAE Acyl-homoserine-lactone synthase OS=Pseudomonas aeruginosa (strain ATCC 15692 / DSM 22644 / CIP 104116 / JCM 14847 / LMG 12228 / 1C / PRS 101 / PAO1) OX=208964 GN=lasI PE=1 SV=1;;P33883;;3.3806;;3
P14532	ccpA	1.21997	0.511776	0.0602607	-0.939739	-0.56385	-1.70277	-2.19006	-3.03739	222;;sp|P14532|CCPR_PSEAE Cytochrome c551 peroxidase OS=Pseudomonas aeruginosa (strain ATCC 15692 / DSM 22644 / CIP 104116 / JCM 14847 / LMG 12228 / 1C / PRS 101 / PAO1) OX=208964 GN=ccpA PE=1 SV=2;;P14532;;323.31;;17
Q9HX38	PA3981	1.21994	0.511776	0.0602647	-0.939735	0.110582	0.0524807	0.056241	-0.0151402	1536;;tr|Q9HX38|Q9HX38_PSEAE PhoH domain-containing protein OS=Pseudomonas aeruginosa (strain ATCC 15692 / DSM 22644 / CIP 104116 / JCM 14847 / LMG 12228 / 1C / PRS 101 / PAO1) OX=208964 GN=PA3981 PE=3 SV=1;;Q9HX38;;77.252;;18
Q9HTX3	PA5217	1.21912	0.511776	0.0603782	-0.939622	-0.0745251	-1.10602	-1.70376	-2.42694	719;;sp|Q9HTX3|P5217_PSEAE Probable binding protein component of ABC iron transporter PA5217 OS=Pseudomonas aeruginosa (strain ATCC 15692 / DSM 22644 / CIP 104116 / JCM 14847 / LMG 12228 / 1C / PRS 101 / PAO1) OX=208964 GN=PA5217 PE=1 SV=1;;Q9HTX3;;158.31;;14
Q9I3D5	sdhA	1.21824	0.511776	0.0605006	0.939499	-0.0168157	0.0375284	0.323863	0.430555	2933;;tr|Q9I3D5|Q9I3D5_PSEAE Succinate dehydrogenase flavoprotein subunit OS=Pseudomonas aeruginosa (strain ATCC 15692 / DSM 22644 / CIP 104116 / JCM 14847 / LMG 12228 / 1C / PRS 101 / PAO1) OX=208964 GN=sdhA PE=3 SV=1;;Q9I3D5;;323.31;;35
Q9I0J6	nuoG	1.21795	0.511776	0.0605405	0.939459	-0.0553258	0.00451612	0.204081	0.279618	2364;;sp|Q9I0J6|NUOG_PSEAE NADH-quinone oxidoreductase subunit G OS=Pseudomonas aeruginosa (strain ATCC 15692 / DSM 22644 / CIP 104116 / JCM 14847 / LMG 12228 / 1C / PRS 101 / PAO1) OX=208964 GN=nuoG PE=3 SV=1;;Q9I0J6;;323.31;;46
Q9HW68	PA4333	1.21757	0.511776	0.0605943	0.939406	-0.0892184	0.00265643	0.0689399	0.131331	1329;;tr|Q9HW68|Q9HW68_PSEAE Fumarate hydratase class I OS=Pseudomonas aeruginosa (strain ATCC 15692 / DSM 22644 / CIP 104116 / JCM 14847 / LMG 12228 / 1C / PRS 101 / PAO1) OX=208964 GN=PA4333 PE=3 SV=1;;Q9HW68;;323.31;;28
Q9I5T9	PA0599	1.21426	0.514526	0.0610571	-0.938943	-0.446734	-1.74308	-2.54485	-3.43669	3439;;tr|Q9I5T9|Q9I5T9_PSEAE Uncharacterized protein OS=Pseudomonas aeruginosa (strain ATCC 15692 / DSM 22644 / CIP 104116 / JCM 14847 / LMG 12228 / 1C / PRS 101 / PAO1) OX=208964 GN=PA0599 PE=4 SV=1;;Q9I5T9;;23.388;;8
Q9I0M3	ftsK	1.20734	0.52027	0.0620389	0.937961	0.28653	0.401086	0.694192	0.807002	2387;;sp|Q9I0M3|FTSK_PSEAE DNA translocase FtsK OS=Pseudomonas aeruginosa (strain ATCC 15692 / DSM 22644 / CIP 104116 / JCM 14847 / LMG 12228 / 1C / PRS 101 / PAO1) OX=208964 GN=ftsK PE=1 SV=1;;Q9I0M3;;141.94;;25
Q9HY01	adhC	1.20656	0.52027	0.0621492	0.937851	-0.235532	-0.18196	-0.198201	0.00594977	1775;;tr|Q9HY01|Q9HY01_PSEAE S-(hydroxymethyl)glutathione dehydrogenase OS=Pseudomonas aeruginosa (strain ATCC 15692 / DSM 22644 / CIP 104116 / JCM 14847 / LMG 12228 / 1C / PRS 101 / PAO1) OX=208964 GN=adhC PE=3 SV=1;;Q9HY01;;168.59;;17
Q9I427	cyoA	1.20652	0.52027	0.0621549	-0.937845	-0.120935	-0.776144	-1.10298	-1.56468	3075;;sp|Q9I427|CYOA_PSEAE Cytochrome bo(3) ubiquinol oxidase subunit 2 OS=Pseudomonas aeruginosa (strain ATCC 15692 / DSM 22644 / CIP 104116 / JCM 14847 / LMG 12228 / 1C / PRS 101 / PAO1) OX=208964 GN=cyoA PE=3 SV=1;;Q9I427;;78.251;;6
Q9HUA7	PA5076	1.20305	0.522133	0.0626544	-0.937346	-0.162916	-0.810394	-1.9314	-2.42373	831;;tr|Q9HUA7|Q9HUA7_PSEAE Probable binding protein component of ABC transporter OS=Pseudomonas aeruginosa (strain ATCC 15692 / DSM 22644 / CIP 104116 / JCM 14847 / LMG 12228 / 1C / PRS 101 / PAO1) OX=208964 GN=PA5076 PE=3 SV=1;;Q9HUA7;;226.26;;20
Q9HT68	PA5505	1.20304	0.522133	0.0626559	-0.937344	-0.438825	-0.616254	-0.754938	-0.871339	535;;tr|Q9HT68|Q9HT68_PSEAE Probable TonB-dependent receptor OS=Pseudomonas aeruginosa (strain ATCC 15692 / DSM 22644 / CIP 104116 / JCM 14847 / LMG 12228 / 1C / PRS 101 / PAO1) OX=208964 GN=PA5505 PE=1 SV=1;;Q9HT68;;305.56;;15
Q9I6A6	PA0389	1.20081	0.523031	0.0629785	0.937021	0.284819	0.173737	0.61346	0.883731	3566;;tr|Q9I6A6|Q9I6A6_PSEAE Uncharacterized protein OS=Pseudomonas aeruginosa (strain ATCC 15692 / DSM 22644 / CIP 104116 / JCM 14847 / LMG 12228 / 1C / PRS 101 / PAO1) OX=208964 GN=PA0389 PE=4 SV=1;;Q9I6A6;;19.54;;6
Q9HZG6	PA3042	1.20036	0.523031	0.0630427	0.936957	-0.225966	0.330283	0.619206	1.00387	2101;;tr|Q9HZG6|Q9HZG6_PSEAE Uncharacterized protein OS=Pseudomonas aeruginosa (strain ATCC 15692 / DSM 22644 / CIP 104116 / JCM 14847 / LMG 12228 / 1C / PRS 101 / PAO1) OX=208964 GN=PA3042 PE=4 SV=1;;Q9HZG6;;14.189;;5
Q9HU85	hutH	1.19799	0.524733	0.0633877	-0.936612	-0.161176	-0.178876	-0.516782	-0.643105	815;;sp|Q9HU85|HUTH_PSEAE Histidine ammonia-lyase OS=Pseudomonas aeruginosa (strain ATCC 15692 / DSM 22644 / CIP 104116 / JCM 14847 / LMG 12228 / 1C / PRS 101 / PAO1) OX=208964 GN=hutH PE=3 SV=1;;Q9HU85;;206.05;;23
Q9HZ60	PA3174	1.19629	0.525612	0.0636371	-0.936363	-0.0334918	0.0123106	-0.0699191	-0.230417	2025;;tr|Q9HZ60|Q9HZ60_PSEAE Probable transcriptional regulator OS=Pseudomonas aeruginosa (strain ATCC 15692 / DSM 22644 / CIP 104116 / JCM 14847 / LMG 12228 / 1C / PRS 101 / PAO1) OX=208964 GN=PA3174 PE=4 SV=1;;Q9HZ60;;1.8696;;1
P20576	trpG	1.19535	0.525612	0.0637742	-0.936226	0.0849582	0.187167	-0.427013	-0.734816	231;;sp|P20576|TRPG_PSEAE Anthranilate synthase component 2 OS=Pseudomonas aeruginosa (strain ATCC 15692 / DSM 22644 / CIP 104116 / JCM 14847 / LMG 12228 / 1C / PRS 101 / PAO1) OX=208964 GN=trpG PE=1 SV=2;;P20576;;70.167;;8
Q9I0V6	PA2527	1.19427	0.525774	0.0639341	0.936066	-0.166259	0.291409	0.406543	0.771995	2452;;tr|Q9I0V6|Q9I0V6_PSEAE Probable Resistance-Nodulation-Cell Division (RND) efflux transporter OS=Pseudomonas aeruginosa (strain ATCC 15692 / DSM 22644 / CIP 104116 / JCM 14847 / LMG 12228 / 1C / PRS 101 / PAO1) OX=208964 GN=PA2527 PE=4 SV=1;;Q9I0V6;;47.065;;16
Q9HTV9	PA5231	1.19216	0.526544	0.0642452	0.935755	0.15567	0.0898026	0.336949	0.490948	706;;tr|Q9HTV9|Q9HTV9_PSEAE Probable ATP-binding/permease fusion ABC transporter OS=Pseudomonas aeruginosa (strain ATCC 15692 / DSM 22644 / CIP 104116 / JCM 14847 / LMG 12228 / 1C / PRS 101 / PAO1) OX=208964 GN=PA5231 PE=4 SV=1;;Q9HTV9;;124.4;;20
P22609	pilC	1.19052	0.526544	0.0644876	-0.935512	0.646095	-0.326199	-0.15989	-1.55776	244;;sp|P22609|PILC_PSEAE Type IV pilus assembly protein PilC OS=Pseudomonas aeruginosa (strain ATCC 15692 / DSM 22644 / CIP 104116 / JCM 14847 / LMG 12228 / 1C / PRS 101 / PAO1) OX=208964 GN=pilC PE=1 SV=2;;P22609;;7.3175;;4
Q9I612	PA0506	1.19045	0.526544	0.064498	0.935502	0.00776735	0.24508	0.40971	0.563374	3497;;tr|Q9I612|Q9I612_PSEAE Probable acyl-CoA dehydrogenase OS=Pseudomonas aeruginosa (strain ATCC 15692 / DSM 22644 / CIP 104116 / JCM 14847 / LMG 12228 / 1C / PRS 101 / PAO1) OX=208964 GN=PA0506 PE=3 SV=1;;Q9I612;;323.31;;28
Q9HU13	PA5176	1.18984	0.526544	0.0645894	0.935411	-0.73025	-0.176766	-0.134789	0.388728	752;;tr|Q9HU13|Q9HU13_PSEAE Nudix hydrolase domain-containing protein OS=Pseudomonas aeruginosa (strain ATCC 15692 / DSM 22644 / CIP 104116 / JCM 14847 / LMG 12228 / 1C / PRS 101 / PAO1) OX=208964 GN=PA5176 PE=4 SV=1;;Q9HU13;;16.774;;8
Q9I093	PA2750	1.18455	0.526563	0.0653809	-0.934619	0.679425	-0.381426	-0.489684	-12.4885	2301;;tr|Q9I093|Q9I093_PSEAE TNase-like domain-containing protein OS=Pseudomonas aeruginosa (strain ATCC 15692 / DSM 22644 / CIP 104116 / JCM 14847 / LMG 12228 / 1C / PRS 101 / PAO1) OX=208964 GN=PA2750 PE=4 SV=1;;Q9I093;;2.6139;;1
Q9HVV1	PA4467	1.18423	0.526563	0.0654296	-0.93457	-0.894446	-2.3927	-2.24136	-14.9705	1230;;tr|Q9HVV1|Q9HVV1_PSEAE Uncharacterized protein OS=Pseudomonas aeruginosa (strain ATCC 15692 / DSM 22644 / CIP 104116 / JCM 14847 / LMG 12228 / 1C / PRS 101 / PAO1) OX=208964 GN=PA4467 PE=4 SV=1;;Q9HVV1;;1.9925;;1
Q9HUQ6	PA4907	1.18399	0.526563	0.0654657	-0.934534	-0.0585963	-0.235999	-0.284156	-0.421233	949;;tr|Q9HUQ6|Q9HUQ6_PSEAE Probable short-chain dehydrogenase OS=Pseudomonas aeruginosa (strain ATCC 15692 / DSM 22644 / CIP 104116 / JCM 14847 / LMG 12228 / 1C / PRS 101 / PAO1) OX=208964 GN=PA4907 PE=1 SV=1;;Q9HUQ6;;102.2;;13
Q9HY69	alg44	1.18316	0.526563	0.0655901	0.93441	-1.89976	0.462677	5.97039	8.00922	1811;;sp|Q9HY69|ALG44_PSEAE Mannuronan synthase OS=Pseudomonas aeruginosa (strain ATCC 15692 / DSM 22644 / CIP 104116 / JCM 14847 / LMG 12228 / 1C / PRS 101 / PAO1) OX=208964 GN=alg44 PE=1 SV=1;;Q9HY69;;65.766;;11
Q9HXK5	leuA	1.1799	0.526563	0.0660844	-0.933916	0.0855554	0.0354272	-0.159091	-0.224864	1660;;sp|Q9HXK5|LEU1_PSEAE 2-isopropylmalate synthase OS=Pseudomonas aeruginosa (strain ATCC 15692 / DSM 22644 / CIP 104116 / JCM 14847 / LMG 12228 / 1C / PRS 101 / PAO1) OX=208964 GN=leuA PE=3 SV=2;;Q9HXK5;;252.29;;34
Q9HTK4	glcE	1.17961	0.526563	0.0661286	-0.933871	-0.272496	-1.10053	-1.79126	-2.30702	628;;tr|Q9HTK4|Q9HTK4_PSEAE Glycolate oxidase subunit GlcE OS=Pseudomonas aeruginosa (strain ATCC 15692 / DSM 22644 / CIP 104116 / JCM 14847 / LMG 12228 / 1C / PRS 101 / PAO1) OX=208964 GN=glcE PE=4 SV=1;;Q9HTK4;;23.912;;10
Q9HTL4	oxyR	1.1777	0.526563	0.0664196	-0.93358	0.124519	0.0602072	-0.188821	-0.272515	636;;tr|Q9HTL4|Q9HTL4_PSEAE OxyR OS=Pseudomonas aeruginosa (strain ATCC 15692 / DSM 22644 / CIP 104116 / JCM 14847 / LMG 12228 / 1C / PRS 101 / PAO1) OX=208964 GN=oxyR PE=1 SV=1;;Q9HTL4;;230.84;;19
Q9HZF4	PA3054	1.17673	0.526563	0.0665687	-0.933431	-0.130132	-1.17072	-2.2795	-2.926	2091;;tr|Q9HZF4|Q9HZF4_PSEAE Peptidase_M14 domain-containing protein OS=Pseudomonas aeruginosa (strain ATCC 15692 / DSM 22644 / CIP 104116 / JCM 14847 / LMG 12228 / 1C / PRS 101 / PAO1) OX=208964 GN=PA3054 PE=4 SV=1;;Q9HZF4;;104.78;;22
Q9HXJ3	PA3804	1.17509	0.526563	0.0668201	0.93318	-0.472733	-0.0468264	0.178028	0.458323	1648;;tr|Q9HXJ3|Q9HXJ3_PSEAE HTH cro/C1-type domain-containing protein OS=Pseudomonas aeruginosa (strain ATCC 15692 / DSM 22644 / CIP 104116 / JCM 14847 / LMG 12228 / 1C / PRS 101 / PAO1) OX=208964 GN=PA3804 PE=4 SV=1;;Q9HXJ3;;323.31;;14
P37799	accB	1.17413	0.526563	0.0669688	0.933031	-0.0551481	-0.00557319	-0.0135907	0.0536047	297;;sp|P37799|BCCP_PSEAE Biotin carboxyl carrier protein of acetyl-CoA carboxylase OS=Pseudomonas aeruginosa (strain ATCC 15692 / DSM 22644 / CIP 104116 / JCM 14847 / LMG 12228 / 1C / PRS 101 / PAO1) OX=208964 GN=accB PE=3 SV=1;;P37799;;197.92;;9
Q9HZR1	PA2936	1.17353	0.526563	0.0670604	0.93294	0.443808	0.246198	0.664273	1.13673	2182;;tr|Q9HZR1|Q9HZR1_PSEAE Ni_hydr_CYTB domain-containing protein OS=Pseudomonas aeruginosa (strain ATCC 15692 / DSM 22644 / CIP 104116 / JCM 14847 / LMG 12228 / 1C / PRS 101 / PAO1) OX=208964 GN=PA2936 PE=4 SV=1;;Q9HZR1;;2.9141;;1
Q9HZX9	PA2867	1.17304	0.526563	0.0671371	0.932863	-0.732455	-0.356581	0.224444	0.476639	2225;;tr|Q9HZX9|Q9HZX9_PSEAE Probable chemotaxis transducer OS=Pseudomonas aeruginosa (strain ATCC 15692 / DSM 22644 / CIP 104116 / JCM 14847 / LMG 12228 / 1C / PRS 101 / PAO1) OX=208964 GN=PA2867 PE=4 SV=1;;Q9HZX9;;323.31;;21
Q9I4U1	PA1033	1.17301	0.526563	0.0671421	-0.932858	0.448329	0.37101	0.351686	0.292024	3241;;tr|Q9I4U1|Q9I4U1_PSEAE Probable glutathione S-transferase OS=Pseudomonas aeruginosa (strain ATCC 15692 / DSM 22644 / CIP 104116 / JCM 14847 / LMG 12228 / 1C / PRS 101 / PAO1) OX=208964 GN=PA1033 PE=3 SV=1;;Q9I4U1;;56.682;;8
Q9I2S3	fimL	1.17294	0.526563	0.0671519	0.932848	0.000692199	0.0815911	0.0958883	0.16253	2787;;sp|Q9I2S3|FIML_PSEAE Scaffold protein FimL OS=Pseudomonas aeruginosa (strain ATCC 15692 / DSM 22644 / CIP 104116 / JCM 14847 / LMG 12228 / 1C / PRS 101 / PAO1) OX=208964 GN=fimL PE=1 SV=1;;Q9I2S3;;146.33;;29
Q9HVS2	PA4499	1.17286	0.526563	0.0671638	0.932836	-0.131626	-0.0111361	-0.0256147	0.123977	1203;;tr|Q9HVS2|Q9HVS2_PSEAE Probable transcriptional regulator OS=Pseudomonas aeruginosa (strain ATCC 15692 / DSM 22644 / CIP 104116 / JCM 14847 / LMG 12228 / 1C / PRS 101 / PAO1) OX=208964 GN=PA4499 PE=4 SV=1;;Q9HVS2;;19.566;;6
Q9I1R3	PA2204	1.17275	0.526563	0.0671811	-0.932819	-0.62048	-1.66919	-2.32884	-2.99405	2619;;tr|Q9I1R3|Q9I1R3_PSEAE Probable binding protein component of ABC transporter OS=Pseudomonas aeruginosa (strain ATCC 15692 / DSM 22644 / CIP 104116 / JCM 14847 / LMG 12228 / 1C / PRS 101 / PAO1) OX=208964 GN=PA2204 PE=4 SV=1;;Q9I1R3;;177.07;;23
Q9HWF5	secY	1.17242	0.526563	0.0672331	0.932767	0.212758	0.341144	0.423894	0.504956	1396;;sp|Q9HWF5|SECY_PSEAE Protein translocase subunit SecY OS=Pseudomonas aeruginosa (strain ATCC 15692 / DSM 22644 / CIP 104116 / JCM 14847 / LMG 12228 / 1C / PRS 101 / PAO1) OX=208964 GN=secY PE=3 SV=1;;Q9HWF5;;63.077;;13
Q9HU11	PA5178	1.17196	0.526563	0.0673042	0.932696	0.800658	1.20703	1.50101	1.75324	750;;tr|Q9HU11|Q9HU11_PSEAE Uncharacterized protein OS=Pseudomonas aeruginosa (strain ATCC 15692 / DSM 22644 / CIP 104116 / JCM 14847 / LMG 12228 / 1C / PRS 101 / PAO1) OX=208964 GN=PA5178 PE=4 SV=1;;Q9HU11;;323.31;;20
Q51455	cheY	1.1718	0.526563	0.0673284	0.932672	-0.869384	-0.691044	-0.741781	-0.405625	446;;sp|Q51455|CHEY_PSEAE Chemotaxis protein CheY OS=Pseudomonas aeruginosa (strain ATCC 15692 / DSM 22644 / CIP 104116 / JCM 14847 / LMG 12228 / 1C / PRS 101 / PAO1) OX=208964 GN=cheY PE=3 SV=1;;Q51455;;75.263;;8
Q9HXM6	guaA	1.17062	0.526563	0.0675112	-0.932489	0.0553154	-0.0285856	-0.201054	-0.265467	1670;;sp|Q9HXM6|GUAA_PSEAE GMP synthase [glutamine-hydrolyzing] OS=Pseudomonas aeruginosa (strain ATCC 15692 / DSM 22644 / CIP 104116 / JCM 14847 / LMG 12228 / 1C / PRS 101 / PAO1) OX=208964 GN=guaA PE=3 SV=1;;Q9HXM6;;323.31;;33
P52002	mexB	1.17044	0.526563	0.0675405	0.93246	0.0850842	0.275481	0.697456	0.850711	344;;sp|P52002|MEXB_PSEAE Multidrug resistance protein MexB OS=Pseudomonas aeruginosa (strain ATCC 15692 / DSM 22644 / CIP 104116 / JCM 14847 / LMG 12228 / 1C / PRS 101 / PAO1) OX=208964 GN=mexB PE=1 SV=2;;P52002;;323.31;;36
Q9HU87	PA5096	1.16656	0.530002	0.0681457	-0.931854	-0.962508	-1.45099	-2.4944	-2.87413	816;;tr|Q9HU87|Q9HU87_PSEAE Probable binding protein component of ABC transporter OS=Pseudomonas aeruginosa (strain ATCC 15692 / DSM 22644 / CIP 104116 / JCM 14847 / LMG 12228 / 1C / PRS 101 / PAO1) OX=208964 GN=PA5096 PE=4 SV=1;;Q9HU87;;69.121;;13
Q9HUL0	PA4955	1.16581	0.530002	0.0682643	-0.931736	0.129661	0.0335814	-0.0358255	-0.0947125	912;;tr|Q9HUL0|Q9HUL0_PSEAE HDOD domain-containing protein OS=Pseudomonas aeruginosa (strain ATCC 15692 / DSM 22644 / CIP 104116 / JCM 14847 / LMG 12228 / 1C / PRS 101 / PAO1) OX=208964 GN=PA4955 PE=4 SV=1;;Q9HUL0;;70.498;;17
Q9I179	PA2402	1.16256	0.532881	0.0687771	-0.931223	0.131261	0.0619196	-0.811707	-1.10278	2521;;tr|Q9I179|Q9I179_PSEAE Probable non-ribosomal peptide synthetase OS=Pseudomonas aeruginosa (strain ATCC 15692 / DSM 22644 / CIP 104116 / JCM 14847 / LMG 12228 / 1C / PRS 101 / PAO1) OX=208964 GN=PA2402 PE=4 SV=1;;Q9I179;;323.31;;71
Q9I3J6	PA1517	1.15992	0.535023	0.0691964	-0.930804	-0.121504	-0.0658331	-0.191979	-0.313682	2975;;tr|Q9I3J6|Q9I3J6_PSEAE NodB homology domain-containing protein OS=Pseudomonas aeruginosa (strain ATCC 15692 / DSM 22644 / CIP 104116 / JCM 14847 / LMG 12228 / 1C / PRS 101 / PAO1) OX=208964 GN=PA1517 PE=1 SV=1;;Q9I3J6;;56.378;;7
Q9I0C0	PA2722	1.15882	0.53512	0.0693717	-0.930628	-0.782439	-0.975887	-0.961944	-1.17638	2318;;tr|Q9I0C0|Q9I0C0_PSEAE CENP-V/GFA domain-containing protein OS=Pseudomonas aeruginosa (strain ATCC 15692 / DSM 22644 / CIP 104116 / JCM 14847 / LMG 12228 / 1C / PRS 101 / PAO1) OX=208964 GN=PA2722 PE=3 SV=1;;Q9I0C0;;2.4481;;2
Q9I184	pvdF	1.15774	0.53512	0.069544	-0.930456	0.23347	-0.276767	-0.551758	-0.875199	2524;;tr|Q9I184|Q9I184_PSEAE Pyoverdine synthetase F OS=Pseudomonas aeruginosa (strain ATCC 15692 / DSM 22644 / CIP 104116 / JCM 14847 / LMG 12228 / 1C / PRS 101 / PAO1) OX=208964 GN=pvdF PE=1 SV=1;;Q9I184;;16.405;;4
Q9HYG1	PA3445	1.15424	0.53512	0.0701069	-0.929893	-0.516967	-1.44453	-2.8238	-3.40758	1859;;tr|Q9HYG1|Q9HYG1_PSEAE PBPb domain-containing protein OS=Pseudomonas aeruginosa (strain ATCC 15692 / DSM 22644 / CIP 104116 / JCM 14847 / LMG 12228 / 1C / PRS 101 / PAO1) OX=208964 GN=PA3445 PE=3 SV=1;;Q9HYG1;;50.248;;8
O50175	astB	1.15395	0.53512	0.0701529	-0.929847	-0.0395565	-0.0572515	-0.0679194	-0.462387	162;;sp|O50175|ASTB_PSEAE N-succinylarginine dihydrolase OS=Pseudomonas aeruginosa (strain ATCC 15692 / DSM 22644 / CIP 104116 / JCM 14847 / LMG 12228 / 1C / PRS 101 / PAO1) OX=208964 GN=astB PE=3 SV=1;;O50175;;234.55;;19
Q9I5G7	lepB	1.15259	0.53512	0.0703737	0.929626	0.119604	0.0674782	0.315395	0.437965	3387;;sp|Q9I5G7|LEP_PSEAE Signal peptidase I OS=Pseudomonas aeruginosa (strain ATCC 15692 / DSM 22644 / CIP 104116 / JCM 14847 / LMG 12228 / 1C / PRS 101 / PAO1) OX=208964 GN=lepB PE=3 SV=1;;Q9I5G7;;172.24;;17
Q9HW29	PA4373	1.15224	0.53512	0.07043	-0.92957	0.177882	-0.0511319	-0.375464	-0.516646	1302;;tr|Q9HW29|Q9HW29_PSEAE Uncharacterized protein OS=Pseudomonas aeruginosa (strain ATCC 15692 / DSM 22644 / CIP 104116 / JCM 14847 / LMG 12228 / 1C / PRS 101 / PAO1) OX=208964 GN=PA4373 PE=4 SV=1;;Q9HW29;;41.897;;15
Q9I0T3	PA2551	1.15069	0.53512	0.0706815	-0.929318	0.346675	0.388903	0.134498	0.020559	2431;;tr|Q9I0T3|Q9I0T3_PSEAE Probable transcriptional regulator OS=Pseudomonas aeruginosa (strain ATCC 15692 / DSM 22644 / CIP 104116 / JCM 14847 / LMG 12228 / 1C / PRS 101 / PAO1) OX=208964 GN=PA2551 PE=3 SV=1;;Q9I0T3;;73.277;;13
Q9I2Z9	PA1738	1.15048	0.53512	0.0707157	0.929284	0.00475148	0.0447998	0.0518541	0.691492	2843;;tr|Q9I2Z9|Q9I2Z9_PSEAE Probable transcriptional regulator OS=Pseudomonas aeruginosa (strain ATCC 15692 / DSM 22644 / CIP 104116 / JCM 14847 / LMG 12228 / 1C / PRS 101 / PAO1) OX=208964 GN=PA1738 PE=3 SV=1;;Q9I2Z9;;2.7255;;1
Q9HXY8	lpxB	1.15032	0.53512	0.0707418	0.929258	-0.126422	-0.0240438	0.129638	0.193586	1764;;sp|Q9HXY8|LPXB_PSEAE Lipid-A-disaccharide synthase OS=Pseudomonas aeruginosa (strain ATCC 15692 / DSM 22644 / CIP 104116 / JCM 14847 / LMG 12228 / 1C / PRS 101 / PAO1) OX=208964 GN=lpxB PE=3 SV=1;;Q9HXY8;;66.183;;15
Q9HUA9	PA5074	1.15011	0.53512	0.070777	0.929223	-0.560153	-0.509337	0.706087	1.10799	833;;tr|Q9HUA9|Q9HUA9_PSEAE Probable ATP-binding component of ABC transporter OS=Pseudomonas aeruginosa (strain ATCC 15692 / DSM 22644 / CIP 104116 / JCM 14847 / LMG 12228 / 1C / PRS 101 / PAO1) OX=208964 GN=PA5074 PE=3 SV=1;;Q9HUA9;;7.9649;;4
P0DP44	ppk	1.14882	0.53512	0.0709876	0.929012	0.270322	0.4734	0.480585	0.669189	211;;sp|P0DP44|PPK1_PSEAE Polyphosphate kinase OS=Pseudomonas aeruginosa (strain ATCC 15692 / DSM 22644 / CIP 104116 / JCM 14847 / LMG 12228 / 1C / PRS 101 / PAO1) OX=208964 GN=ppk PE=1 SV=1;;P0DP44;;323.31;;38
Q9I4D4	PA1204	1.14881	0.53512	0.0709888	-0.929011	0.0975352	-0.276438	-0.188961	-0.754193	3132;;sp|Q9I4D4|FMNRE_PSEAE NAD(P)H-dependent FMN reductase PA1204 OS=Pseudomonas aeruginosa (strain ATCC 15692 / DSM 22644 / CIP 104116 / JCM 14847 / LMG 12228 / 1C / PRS 101 / PAO1) OX=208964 GN=PA1204 PE=1 SV=1;;Q9I4D4;;101.49;;5
Q9I2T4	PA1810	1.1476	0.53512	0.0711864	-0.928814	-0.0564546	-0.596361	-1.63197	-2.00486	2797;;tr|Q9I2T4|Q9I2T4_PSEAE Probable binding protein component of ABC transporter OS=Pseudomonas aeruginosa (strain ATCC 15692 / DSM 22644 / CIP 104116 / JCM 14847 / LMG 12228 / 1C / PRS 101 / PAO1) OX=208964 GN=PA1810 PE=4 SV=1;;Q9I2T4;;126.43;;25
Q9HVI2	PA4607	1.14691	0.53512	0.0713001	-0.9287	0.0296742	-0.486568	-0.313652	-1.37444	1134;;tr|Q9HVI2|Q9HVI2_PSEAE Uncharacterized protein OS=Pseudomonas aeruginosa (strain ATCC 15692 / DSM 22644 / CIP 104116 / JCM 14847 / LMG 12228 / 1C / PRS 101 / PAO1) OX=208964 GN=PA4607 PE=4 SV=1;;Q9HVI2;;220.81;;4
Q9HU24	rmlB	1.14561	0.53512	0.0715137	0.928486	-0.0269398	0.0810366	0.0429556	0.280362	762;;tr|Q9HU24|Q9HU24_PSEAE dTDP-glucose 4,6-dehydratase OS=Pseudomonas aeruginosa (strain ATCC 15692 / DSM 22644 / CIP 104116 / JCM 14847 / LMG 12228 / 1C / PRS 101 / PAO1) OX=208964 GN=rmlB PE=3 SV=1;;Q9HU24;;322.31;;25
Q9I6K9	cysW	1.1456	0.53512	0.0715148	-0.928485	-0.223918	-0.244287	-0.720304	-0.875502	3646;;tr|Q9I6K9|Q9I6K9_PSEAE Sulfate transport protein CysW OS=Pseudomonas aeruginosa (strain ATCC 15692 / DSM 22644 / CIP 104116 / JCM 14847 / LMG 12228 / 1C / PRS 101 / PAO1) OX=208964 GN=cysW PE=4 SV=1;;Q9I6K9;;13.1;;4
Q9I6D3	PA0361	1.14488	0.53512	0.0716348	-0.928365	-0.446825	-1.37645	-2.29233	-2.82544	3588;;tr|Q9I6D3|Q9I6D3_PSEAE Glutathione hydrolase proenzyme OS=Pseudomonas aeruginosa (strain ATCC 15692 / DSM 22644 / CIP 104116 / JCM 14847 / LMG 12228 / 1C / PRS 101 / PAO1) OX=208964 GN=PA0361 PE=3 SV=1;;Q9I6D3;;169.78;;22
Q9I4T0	PA1044	1.14133	0.536039	0.0722224	-0.927778	0.372573	0.380142	-0.236162	-0.4462	3232;;tr|Q9I4T0|Q9I4T0_PSEAE CopD domain-containing protein OS=Pseudomonas aeruginosa (strain ATCC 15692 / DSM 22644 / CIP 104116 / JCM 14847 / LMG 12228 / 1C / PRS 101 / PAO1) OX=208964 GN=PA1044 PE=4 SV=1;;Q9I4T0;;3.0241;;1
Q9HX25	lipA	1.13843	0.536039	0.0727064	0.927294	-0.0816873	-0.134332	0.0432873	0.147784	1526;;sp|Q9HX25|LIPA_PSEAE Lipoyl synthase OS=Pseudomonas aeruginosa (strain ATCC 15692 / DSM 22644 / CIP 104116 / JCM 14847 / LMG 12228 / 1C / PRS 101 / PAO1) OX=208964 GN=lipA PE=3 SV=1;;Q9HX25;;73.152;;22
Q9I7B8	glyS	1.13749	0.536039	0.072864	0.927136	-0.0873465	0.0747694	0.186825	0.280908	3804;;sp|Q9I7B8|SYGB_PSEAE Glycine--tRNA ligase beta subunit OS=Pseudomonas aeruginosa (strain ATCC 15692 / DSM 22644 / CIP 104116 / JCM 14847 / LMG 12228 / 1C / PRS 101 / PAO1) OX=208964 GN=glyS PE=3 SV=1;;Q9I7B8;;323.31;;41
Q9HWE7	rplE	1.13658	0.536039	0.073016	0.926984	0.134568	0.0811098	0.205071	0.313052	1388;;sp|Q9HWE7|RL5_PSEAE 50S ribosomal protein L5 OS=Pseudomonas aeruginosa (strain ATCC 15692 / DSM 22644 / CIP 104116 / JCM 14847 / LMG 12228 / 1C / PRS 101 / PAO1) OX=208964 GN=rplE PE=3 SV=1;;Q9HWE7;;166.93;;19
Q9HZT2	PA2915	1.13598	0.536039	0.0731173	-0.926883	0.114535	-0.00592078	-0.32592	-0.425501	2190;;tr|Q9HZT2|Q9HZT2_PSEAE Lactamase_B domain-containing protein OS=Pseudomonas aeruginosa (strain ATCC 15692 / DSM 22644 / CIP 104116 / JCM 14847 / LMG 12228 / 1C / PRS 101 / PAO1) OX=208964 GN=PA2915 PE=4 SV=1;;Q9HZT2;;29.882;;8
Q9HU14	cysQ	1.13582	0.536039	0.0731448	-0.926855	-0.0450617	0.0696651	-0.207498	-0.43532	753;;tr|Q9HU14|Q9HU14_PSEAE 3(2),5-bisphosphate nucleotidase CysQ OS=Pseudomonas aeruginosa (strain ATCC 15692 / DSM 22644 / CIP 104116 / JCM 14847 / LMG 12228 / 1C / PRS 101 / PAO1) OX=208964 GN=cysQ PE=3 SV=1;;Q9HU14;;43.514;;12
Q9I0V2	PA2531	1.13539	0.536039	0.0732162	-0.926784	-0.236567	-1.05424	-2.29793	-2.78964	2448;;tr|Q9I0V2|Q9I0V2_PSEAE Probable aminotransferase OS=Pseudomonas aeruginosa (strain ATCC 15692 / DSM 22644 / CIP 104116 / JCM 14847 / LMG 12228 / 1C / PRS 101 / PAO1) OX=208964 GN=PA2531 PE=4 SV=1;;Q9I0V2;;89.179;;13
P27726	gap	1.13536	0.536039	0.0732224	-0.926778	0.121481	-0.0745483	-0.181972	-0.300361	268;;sp|P27726|G3P_PSEAE Glyceraldehyde-3-phosphate dehydrogenase OS=Pseudomonas aeruginosa (strain ATCC 15692 / DSM 22644 / CIP 104116 / JCM 14847 / LMG 12228 / 1C / PRS 101 / PAO1) OX=208964 GN=gap PE=3 SV=3;;P27726;;123.02;;18
Q9I2U8	glnS	1.13386	0.536039	0.0734749	-0.926525	0.0999341	0.0176942	-0.143054	-0.1981	2810;;sp|Q9I2U8|SYQ_PSEAE Glutamine--tRNA ligase OS=Pseudomonas aeruginosa (strain ATCC 15692 / DSM 22644 / CIP 104116 / JCM 14847 / LMG 12228 / 1C / PRS 101 / PAO1) OX=208964 GN=glnS PE=1 SV=1;;Q9I2U8;;194.23;;34
P26276	algC	1.13377	0.536039	0.0734907	0.926509	-0.0330145	0.350865	0.474324	0.735983	262;;sp|P26276|ALGC_PSEAE Phosphomannomutase/phosphoglucomutase OS=Pseudomonas aeruginosa (strain ATCC 15692 / DSM 22644 / CIP 104116 / JCM 14847 / LMG 12228 / 1C / PRS 101 / PAO1) OX=208964 GN=algC PE=1 SV=4;;P26276;;323.31;;28
Q9I3M8	PA1484	1.1327	0.536039	0.0736709	-0.926329	-0.0925045	-0.336495	-0.410771	-0.57886	2993;;tr|Q9I3M8|Q9I3M8_PSEAE Probable transcriptional regulator OS=Pseudomonas aeruginosa (strain ATCC 15692 / DSM 22644 / CIP 104116 / JCM 14847 / LMG 12228 / 1C / PRS 101 / PAO1) OX=208964 GN=PA1484 PE=4 SV=1;;Q9I3M8;;1.5629;;1
Q9HXE3	dauA	1.13258	0.536039	0.0736919	-0.926308	0.0204835	-0.177492	-1.03128	-1.28037	1609;;sp|Q9HXE3|DAUA_PSEAE FAD-dependent catabolic D-arginine dehydrogenase DauA OS=Pseudomonas aeruginosa (strain ATCC 15692 / DSM 22644 / CIP 104116 / JCM 14847 / LMG 12228 / 1C / PRS 101 / PAO1) OX=208964 GN=dauA PE=1 SV=1;;Q9HXE3;;73.729;;13
Q9HXH7	PA3825	1.1322	0.536039	0.0737569	-0.926243	0.535325	0.424917	0.456677	0.272591	1632;;tr|Q9HXH7|Q9HXH7_PSEAE Cyclic-guanylate-specific phosphodiesterase OS=Pseudomonas aeruginosa (strain ATCC 15692 / DSM 22644 / CIP 104116 / JCM 14847 / LMG 12228 / 1C / PRS 101 / PAO1) OX=208964 GN=PA3825 PE=1 SV=1;;Q9HXH7;;25.073;;9
Q9I5U4	pdxA	1.13049	0.536039	0.0740482	-0.925952	-0.00649927	-0.228457	-0.316651	-0.459685	3444;;sp|Q9I5U4|PDXA_PSEAE 4-hydroxythreonine-4-phosphate dehydrogenase OS=Pseudomonas aeruginosa (strain ATCC 15692 / DSM 22644 / CIP 104116 / JCM 14847 / LMG 12228 / 1C / PRS 101 / PAO1) OX=208964 GN=pdxA PE=1 SV=1;;Q9I5U4;;64.733;;14
Q9I2H0	PA1934	1.13015	0.536039	0.074106	-0.925894	0.197374	-1.40557	-0.952869	-16.5361	2734;;tr|Q9I2H0|Q9I2H0_PSEAE Uncharacterized protein OS=Pseudomonas aeruginosa (strain ATCC 15692 / DSM 22644 / CIP 104116 / JCM 14847 / LMG 12228 / 1C / PRS 101 / PAO1) OX=208964 GN=PA1934 PE=1 SV=1;;Q9I2H0;;2.8;;1
Q9HXR9	PA3722	1.12947	0.536039	0.0742211	0.925779	16.2526	16.1453	16.3696	18.6924	1707;;tr|Q9HXR9|Q9HXR9_PSEAE Uncharacterized protein OS=Pseudomonas aeruginosa (strain ATCC 15692 / DSM 22644 / CIP 104116 / JCM 14847 / LMG 12228 / 1C / PRS 101 / PAO1) OX=208964 GN=PA3722 PE=4 SV=1;;Q9HXR9;;5.4455;;2
Q9I306	PA1731	1.12936	0.536039	0.0742398	-0.92576	0.806561	0.0180837	0.0585456	-0.742491	2849;;tr|Q9I306|Q9I306_PSEAE Alpha-E domain-containing protein OS=Pseudomonas aeruginosa (strain ATCC 15692 / DSM 22644 / CIP 104116 / JCM 14847 / LMG 12228 / 1C / PRS 101 / PAO1) OX=208964 GN=PA1731 PE=4 SV=1;;Q9I306;;7.2548;;6
G3XCX7	pilP	1.12869	0.536039	0.0743549	0.925645	-0.516155	-0.624139	-0.0639881	0.186372	63;;sp|G3XCX7|PILP_PSEAE Type IV pilus inner membrane component PilP OS=Pseudomonas aeruginosa (strain ATCC 15692 / DSM 22644 / CIP 104116 / JCM 14847 / LMG 12228 / 1C / PRS 101 / PAO1) OX=208964 GN=pilP PE=1 SV=1;;G3XCX7;;26.272;;6
Q9HZ11	PA3229	1.128	0.536039	0.0744737	0.925526	-0.255585	-0.379059	0.145421	0.403218	1987;;tr|Q9HZ11|Q9HZ11_PSEAE Uncharacterized protein OS=Pseudomonas aeruginosa (strain ATCC 15692 / DSM 22644 / CIP 104116 / JCM 14847 / LMG 12228 / 1C / PRS 101 / PAO1) OX=208964 GN=PA3229 PE=1 SV=1;;Q9HZ11;;2.7592;;1
Q9I129	PA2453	1.12344	0.538674	0.0752597	-0.92474	-0.0213268	-0.666475	-0.857197	-1.29707	2490;;tr|Q9I129|Q9I129_PSEAE Uncharacterized protein OS=Pseudomonas aeruginosa (strain ATCC 15692 / DSM 22644 / CIP 104116 / JCM 14847 / LMG 12228 / 1C / PRS 101 / PAO1) OX=208964 GN=PA2453 PE=4 SV=1;;Q9I129;;40.941;;2
Q9I648	fiuA	1.12142	0.538674	0.0756108	-0.924389	0.243456	0.105604	0.13634	-0.053594	3519;;tr|Q9I648|Q9I648_PSEAE Ferrichrome receptor FiuA OS=Pseudomonas aeruginosa (strain ATCC 15692 / DSM 22644 / CIP 104116 / JCM 14847 / LMG 12228 / 1C / PRS 101 / PAO1) OX=208964 GN=fiuA PE=3 SV=1;;Q9I648;;22.135;;10
O50274	cysNC	1.12028	0.538674	0.0758097	-0.92419	-0.0465409	0.0613349	-0.259813	-0.460476	165;;sp|O50274|CYSNC_PSEAE Bifunctional enzyme CysN/CysC OS=Pseudomonas aeruginosa (strain ATCC 15692 / DSM 22644 / CIP 104116 / JCM 14847 / LMG 12228 / 1C / PRS 101 / PAO1) OX=208964 GN=cysNC PE=3 SV=1;;O50274;;323.31;;34
Q9HV51	tpiA	1.11929	0.538674	0.0759813	0.924019	-0.237986	-0.10124	-0.104078	0.0262553	1031;;sp|Q9HV51|TPIS_PSEAE Triosephosphate isomerase OS=Pseudomonas aeruginosa (strain ATCC 15692 / DSM 22644 / CIP 104116 / JCM 14847 / LMG 12228 / 1C / PRS 101 / PAO1) OX=208964 GN=tpiA PE=3 SV=1;;Q9HV51;;308.09;;12
Q9I1V5	PA2160	1.11898	0.538674	0.076037	0.923963	-0.0649849	0.150585	0.12662	0.363654	2638;;tr|Q9I1V5|Q9I1V5_PSEAE Probable glycosyl hydrolase OS=Pseudomonas aeruginosa (strain ATCC 15692 / DSM 22644 / CIP 104116 / JCM 14847 / LMG 12228 / 1C / PRS 101 / PAO1) OX=208964 GN=PA2160 PE=3 SV=1;;Q9I1V5;;61.564;;14
Q9HXC3	PA3890	1.11676	0.538674	0.0764252	0.923575	13.3249	14.1166	15.1764	15.6114	1595;;tr|Q9HXC3|Q9HXC3_PSEAE Probable permease of ABC transporter OS=Pseudomonas aeruginosa (strain ATCC 15692 / DSM 22644 / CIP 104116 / JCM 14847 / LMG 12228 / 1C / PRS 101 / PAO1) OX=208964 GN=PA3890 PE=3 SV=1;;Q9HXC3;;4.087;;2
Q9I0N5	PA2602	1.11257	0.538674	0.0771667	-0.922833	-0.108411	-0.543775	-0.982286	-1.212	2399;;sp|Q9I0N5|3MDO_PSEAE 3-mercaptopropionate dioxygenase OS=Pseudomonas aeruginosa (strain ATCC 15692 / DSM 22644 / CIP 104116 / JCM 14847 / LMG 12228 / 1C / PRS 101 / PAO1) OX=208964 GN=PA2602 PE=1 SV=1;;Q9I0N5;;4.7215;;2
Q9HV75	gluQ	1.11145	0.538674	0.0773668	-0.922633	-0.115385	0.217228	-0.361557	-1.14252	1052;;sp|Q9HV75|GLUQ_PSEAE Glutamyl-Q tRNA(Asp) synthetase OS=Pseudomonas aeruginosa (strain ATCC 15692 / DSM 22644 / CIP 104116 / JCM 14847 / LMG 12228 / 1C / PRS 101 / PAO1) OX=208964 GN=gluQ PE=3 SV=1;;Q9HV75;;23.573;;8
Q51368	tonB	1.11051	0.538674	0.0775338	-0.922466	-0.112813	0.130303	-0.367996	-0.853991	424;;sp|Q51368|TONB_PSEAE Protein TonB OS=Pseudomonas aeruginosa (strain ATCC 15692 / DSM 22644 / CIP 104116 / JCM 14847 / LMG 12228 / 1C / PRS 101 / PAO1) OX=208964 GN=tonB PE=1 SV=2;;Q51368;;26.179;;8
Q9HUW8	PA4842	1.10999	0.538674	0.0776262	0.922374	-0.155222	0.0304313	0.428213	0.549435	985;;tr|Q9HUW8|Q9HUW8_PSEAE Uncharacterized protein OS=Pseudomonas aeruginosa (strain ATCC 15692 / DSM 22644 / CIP 104116 / JCM 14847 / LMG 12228 / 1C / PRS 101 / PAO1) OX=208964 GN=PA4842 PE=4 SV=1;;Q9HUW8;;301.09;;18
Q9I207	PA2108	1.10955	0.538674	0.0777044	0.922296	-0.206664	1.54525	2.48205	3.48957	2664;;tr|Q9I207|Q9I207_PSEAE Probable decarboxylase OS=Pseudomonas aeruginosa (strain ATCC 15692 / DSM 22644 / CIP 104116 / JCM 14847 / LMG 12228 / 1C / PRS 101 / PAO1) OX=208964 GN=PA2108 PE=3 SV=1;;Q9I207;;2.4017;;2
Q9HY10	PA3618	1.10907	0.538674	0.0777915	0.922209	-0.525207	-0.246953	-0.288192	0.0325916	1781;;tr|Q9HY10|Q9HY10_PSEAE CinA domain-containing protein OS=Pseudomonas aeruginosa (strain ATCC 15692 / DSM 22644 / CIP 104116 / JCM 14847 / LMG 12228 / 1C / PRS 101 / PAO1) OX=208964 GN=PA3618 PE=4 SV=1;;Q9HY10;;33.54;;6
Q51464	fliG	1.1086	0.538674	0.0778752	-0.922125	-0.118814	-0.402891	-0.30303	-0.835182	448;;sp|Q51464|FLIG_PSEAE Flagellar motor switch protein FliG OS=Pseudomonas aeruginosa (strain ATCC 15692 / DSM 22644 / CIP 104116 / JCM 14847 / LMG 12228 / 1C / PRS 101 / PAO1) OX=208964 GN=fliG PE=3 SV=2;;Q51464;;38.689;;10
Q9HV40	smpB	1.10749	0.538674	0.0780753	-0.921925	0.344284	0.322422	0.179858	0.141373	1022;;sp|Q9HV40|SSRP_PSEAE SsrA-binding protein OS=Pseudomonas aeruginosa (strain ATCC 15692 / DSM 22644 / CIP 104116 / JCM 14847 / LMG 12228 / 1C / PRS 101 / PAO1) OX=208964 GN=smpB PE=3 SV=1;;Q9HV40;;46.728;;9
Q9HWZ2	PA4035	1.10741	0.538674	0.0780895	-0.92191	-0.483764	-0.832586	-1.84326	-2.12366	1503;;tr|Q9HWZ2|Q9HWZ2_PSEAE FecR domain-containing protein OS=Pseudomonas aeruginosa (strain ATCC 15692 / DSM 22644 / CIP 104116 / JCM 14847 / LMG 12228 / 1C / PRS 101 / PAO1) OX=208964 GN=PA4035 PE=4 SV=1;;Q9HWZ2;;39.163;;13
Q9HXW4	PA3676	1.10709	0.538674	0.0781466	0.921853	0.0750555	0.624615	1.35332	1.646	1744;;tr|Q9HXW4|Q9HXW4_PSEAE Probable Resistance-Nodulation-Cell Division (RND) efflux transporter OS=Pseudomonas aeruginosa (strain ATCC 15692 / DSM 22644 / CIP 104116 / JCM 14847 / LMG 12228 / 1C / PRS 101 / PAO1) OX=208964 GN=PA3676 PE=4 SV=1;;Q9HXW4;;43.344;;12
Q9I1C0	PA2359	1.10705	0.538674	0.0781529	-0.921847	-1.17262	-2.61814	-2.77847	-3.91763	2549;;tr|Q9I1C0|Q9I1C0_PSEAE Probable transcriptional regulator OS=Pseudomonas aeruginosa (strain ATCC 15692 / DSM 22644 / CIP 104116 / JCM 14847 / LMG 12228 / 1C / PRS 101 / PAO1) OX=208964 GN=PA2359 PE=4 SV=1;;Q9I1C0;;12.97;;6
Q9HUN1	PA4933	1.10369	0.538674	0.07876	0.92124	-0.0598565	0.164289	0.0640784	0.664451	932;;tr|Q9HUN1|Q9HUN1_PSEAE Uncharacterized protein OS=Pseudomonas aeruginosa (strain ATCC 15692 / DSM 22644 / CIP 104116 / JCM 14847 / LMG 12228 / 1C / PRS 101 / PAO1) OX=208964 GN=PA4933 PE=4 SV=1;;Q9HUN1;;4.3713;;2
Q9HV22	PA4786	1.10346	0.538674	0.0788031	0.921197	0.191047	0.49719	0.925838	1.08896	1010;;tr|Q9HV22|Q9HV22_PSEAE Probable short-chain dehydrogenase OS=Pseudomonas aeruginosa (strain ATCC 15692 / DSM 22644 / CIP 104116 / JCM 14847 / LMG 12228 / 1C / PRS 101 / PAO1) OX=208964 GN=PA4786 PE=4 SV=1;;Q9HV22;;116.5;;16
Q9HYU0	PA3304	1.10315	0.538674	0.0788595	0.92114	4.42235	4.92804	5.1235	5.43443	1941;;tr|Q9HYU0|Q9HYU0_PSEAE Biotin_lipoyl_2 domain-containing protein OS=Pseudomonas aeruginosa (strain ATCC 15692 / DSM 22644 / CIP 104116 / JCM 14847 / LMG 12228 / 1C / PRS 101 / PAO1) OX=208964 GN=PA3304 PE=3 SV=1;;Q9HYU0;;6.3641;;3
Q9HV42	grpE	1.1029	0.538674	0.0789047	0.921095	-0.103263	-0.065957	0.295078	0.393175	1024;;sp|Q9HV42|GRPE_PSEAE Protein GrpE OS=Pseudomonas aeruginosa (strain ATCC 15692 / DSM 22644 / CIP 104116 / JCM 14847 / LMG 12228 / 1C / PRS 101 / PAO1) OX=208964 GN=grpE PE=3 SV=1;;Q9HV42;;323.31;;17
Q9I188	pvdP	1.10115	0.538674	0.0792229	-0.920777	0.148449	0.041932	-0.294489	-0.384475	2527;;tr|Q9I188|Q9I188_PSEAE PvdP OS=Pseudomonas aeruginosa (strain ATCC 15692 / DSM 22644 / CIP 104116 / JCM 14847 / LMG 12228 / 1C / PRS 101 / PAO1) OX=208964 GN=pvdP PE=1 SV=1;;Q9I188;;48.169;;9
G3XCV6	cmpX	1.10029	0.538674	0.0793806	0.920619	-0.0222658	0.182909	0.324737	0.434003	49;;tr|G3XCV6|G3XCV6_PSEAE Conserved cytoplasmic membrane protein, CmpX protein OS=Pseudomonas aeruginosa (strain ATCC 15692 / DSM 22644 / CIP 104116 / JCM 14847 / LMG 12228 / 1C / PRS 101 / PAO1) OX=208964 GN=cmpX PE=4 SV=1;;G3XCV6;;135.2;;7
Q9HTM3	PA5335	1.09916	0.538674	0.0795858	-0.920414	-0.0416415	-0.15506	-0.211571	-0.276449	643;;tr|Q9HTM3|Q9HTM3_PSEAE Uncharacterized protein OS=Pseudomonas aeruginosa (strain ATCC 15692 / DSM 22644 / CIP 104116 / JCM 14847 / LMG 12228 / 1C / PRS 101 / PAO1) OX=208964 GN=PA5335 PE=4 SV=1;;Q9HTM3;;35.842;;18
P50587	pyrE	1.09904	0.538674	0.0796077	-0.920392	-0.106261	-0.186336	-0.316738	-0.360754	336;;sp|P50587|PYRE_PSEAE Orotate phosphoribosyltransferase OS=Pseudomonas aeruginosa (strain ATCC 15692 / DSM 22644 / CIP 104116 / JCM 14847 / LMG 12228 / 1C / PRS 101 / PAO1) OX=208964 GN=pyrE PE=3 SV=2;;P50587;;114.57;;11
Q9I781	phzH	1.09809	0.538674	0.0797837	-0.920216	-0.0757822	-0.0136246	-0.0942385	-0.549172	3782;;tr|Q9I781|Q9I781_PSEAE Potential phenazine-modifying enzyme OS=Pseudomonas aeruginosa (strain ATCC 15692 / DSM 22644 / CIP 104116 / JCM 14847 / LMG 12228 / 1C / PRS 101 / PAO1) OX=208964 GN=phzH PE=3 SV=1;;Q9I781;;2.3682;;1
Q9I4Q1	flgC	1.09688	0.538674	0.0800056	-0.919994	-0.671738	-0.654753	-0.690606	-1.29259	3207;;tr|Q9I4Q1|Q9I4Q1_PSEAE Flagellar basal-body rod protein FlgC OS=Pseudomonas aeruginosa (strain ATCC 15692 / DSM 22644 / CIP 104116 / JCM 14847 / LMG 12228 / 1C / PRS 101 / PAO1) OX=208964 GN=flgC PE=3 SV=1;;Q9I4Q1;;7.4278;;1
Q9I5I2	PA0747	1.09579	0.538674	0.0802072	-0.919793	0.0080807	-0.144053	-0.366839	-0.446816	3397;;tr|Q9I5I2|Q9I5I2_PSEAE Probable aldehyde dehydrogenase OS=Pseudomonas aeruginosa (strain ATCC 15692 / DSM 22644 / CIP 104116 / JCM 14847 / LMG 12228 / 1C / PRS 101 / PAO1) OX=208964 GN=PA0747 PE=4 SV=1;;Q9I5I2;;128.3;;10
Q9HZ54	PA3180	1.09448	0.538674	0.0804494	0.919551	-0.0521658	0.137411	0.48138	0.588637	2020;;tr|Q9HZ54|Q9HZ54_PSEAE Nudix hydrolase domain-containing protein OS=Pseudomonas aeruginosa (strain ATCC 15692 / DSM 22644 / CIP 104116 / JCM 14847 / LMG 12228 / 1C / PRS 101 / PAO1) OX=208964 GN=PA3180 PE=4 SV=1;;Q9HZ54;;14.572;;3
Q9I284	PA2031	1.09437	0.538674	0.0804685	-0.919531	0.407376	0.400823	-0.506849	-0.767641	2687;;tr|Q9I284|Q9I284_PSEAE Uncharacterized protein OS=Pseudomonas aeruginosa (strain ATCC 15692 / DSM 22644 / CIP 104116 / JCM 14847 / LMG 12228 / 1C / PRS 101 / PAO1) OX=208964 GN=PA2031 PE=4 SV=1;;Q9I284;;5.3436;;2
P29248	fliA	1.094	0.538674	0.0805388	-0.919461	-0.121736	-0.301872	-0.377477	-0.483933	272;;sp|P29248|FLIA_PSEAE RNA polymerase sigma factor FliA OS=Pseudomonas aeruginosa (strain ATCC 15692 / DSM 22644 / CIP 104116 / JCM 14847 / LMG 12228 / 1C / PRS 101 / PAO1) OX=208964 GN=fliA PE=3 SV=1;;P29248;;225.96;;10
P18895	algE	1.09322	0.538674	0.0806821	0.919318	0.227813	-0.438187	4.27699	5.98926	228;;sp|P18895|ALGE_PSEAE Alginate production protein AlgE OS=Pseudomonas aeruginosa (strain ATCC 15692 / DSM 22644 / CIP 104116 / JCM 14847 / LMG 12228 / 1C / PRS 101 / PAO1) OX=208964 GN=algE PE=1 SV=2;;P18895;;13.289;;6
P52477	mexA	1.09249	0.538674	0.0808188	0.919181	-0.0200702	0.179743	0.49278	0.598767	348;;sp|P52477|MEXA_PSEAE Multidrug resistance protein MexA OS=Pseudomonas aeruginosa (strain ATCC 15692 / DSM 22644 / CIP 104116 / JCM 14847 / LMG 12228 / 1C / PRS 101 / PAO1) OX=208964 GN=mexA PE=1 SV=1;;P52477;;323.31;;29
Q9HWG3	pchD	1.09231	0.538674	0.0808512	-0.919149	0.0663892	0.3357	-0.10247	-0.745193	1403;;sp|Q9HWG3|PCHD_PSEAE Pyochelin synthase PchD OS=Pseudomonas aeruginosa (strain ATCC 15692 / DSM 22644 / CIP 104116 / JCM 14847 / LMG 12228 / 1C / PRS 101 / PAO1) OX=208964 GN=pchD PE=2 SV=1;;Q9HWG3;;145.36;;25
Q9I351	folE2	1.09218	0.538674	0.0808756	0.919124	-0.0340689	-0.0709253	0.313353	0.441067	2876;;sp|Q9I351|GCH12_PSEAE GTP cyclohydrolase 1 2 OS=Pseudomonas aeruginosa (strain ATCC 15692 / DSM 22644 / CIP 104116 / JCM 14847 / LMG 12228 / 1C / PRS 101 / PAO1) OX=208964 GN=folE2 PE=3 SV=1;;Q9I351;;163.53;;7
Q9I2N7	str	1.09117	0.538674	0.0810641	0.918936	0.0352449	0.0298285	0.143687	0.17853	2763;;tr|Q9I2N7|Q9I2N7_PSEAE Streptomycin 3-phosphotransferase OS=Pseudomonas aeruginosa (strain ATCC 15692 / DSM 22644 / CIP 104116 / JCM 14847 / LMG 12228 / 1C / PRS 101 / PAO1) OX=208964 GN=str PE=4 SV=1;;Q9I2N7;;9.642;;4
Q9HVU1	mreC	1.0904	0.538674	0.0812086	0.918791	0.0432238	0.323803	0.546273	0.68859	1221;;tr|Q9HVU1|Q9HVU1_PSEAE Cell shape-determining protein MreC OS=Pseudomonas aeruginosa (strain ATCC 15692 / DSM 22644 / CIP 104116 / JCM 14847 / LMG 12228 / 1C / PRS 101 / PAO1) OX=208964 GN=mreC PE=1 SV=1;;Q9HVU1;;104.68;;15
Q9HWD2	fusA	1.08986	0.538674	0.0813088	0.918691	-0.061895	-0.00328484	-0.0314732	0.137594	1374;;sp|Q9HWD2|EFG1_PSEAE Elongation factor G 1 OS=Pseudomonas aeruginosa (strain ATCC 15692 / DSM 22644 / CIP 104116 / JCM 14847 / LMG 12228 / 1C / PRS 101 / PAO1) OX=208964 GN=fusA PE=1 SV=1;;Q9HWD2;;323.31;;46
Q9I0H4	hmp	1.08933	0.538674	0.0814082	0.918592	0.112503	0.267159	0.628348	0.727379	2348;;sp|Q9I0H4|HMP_PSEAE Flavohemoprotein OS=Pseudomonas aeruginosa (strain ATCC 15692 / DSM 22644 / CIP 104116 / JCM 14847 / LMG 12228 / 1C / PRS 101 / PAO1) OX=208964 GN=hmp PE=3 SV=1;;Q9I0H4;;119.18;;17
Q9I6F4	PA0339	1.08777	0.538674	0.0817008	-0.918299	0.00514868	-0.215513	-0.24184	-0.40826	3603;;tr|Q9I6F4|Q9I6F4_PSEAE Uncharacterized protein OS=Pseudomonas aeruginosa (strain ATCC 15692 / DSM 22644 / CIP 104116 / JCM 14847 / LMG 12228 / 1C / PRS 101 / PAO1) OX=208964 GN=PA0339 PE=4 SV=1;;Q9I6F4;;43.244;;8
P21175	braC	1.08712	0.538674	0.0818248	-0.918175	-0.762914	-1.33778	-2.25086	-2.55152	237;;sp|P21175|BRAC_PSEAE Leucine-, isoleucine-, valine-, threonine-, and alanine-binding protein OS=Pseudomonas aeruginosa (strain ATCC 15692 / DSM 22644 / CIP 104116 / JCM 14847 / LMG 12228 / 1C / PRS 101 / PAO1) OX=208964 GN=braC PE=1 SV=2;;P21175;;265.1;;25
Q9I6C7	PA0367	1.08702	0.538674	0.0818427	-0.918157	0.0361255	-0.500897	-0.292817	-1.33767	3583;;tr|Q9I6C7|Q9I6C7_PSEAE Probable transcriptional regulator OS=Pseudomonas aeruginosa (strain ATCC 15692 / DSM 22644 / CIP 104116 / JCM 14847 / LMG 12228 / 1C / PRS 101 / PAO1) OX=208964 GN=PA0367 PE=4 SV=1;;Q9I6C7;;8.395;;2
Q9HYE4	PA3462	1.08585	0.538674	0.082064	0.917936	-0.590815	-0.686713	1.14918	1.70514	1846;;tr|Q9HYE4|Q9HYE4_PSEAE Histidine kinase OS=Pseudomonas aeruginosa (strain ATCC 15692 / DSM 22644 / CIP 104116 / JCM 14847 / LMG 12228 / 1C / PRS 101 / PAO1) OX=208964 GN=PA3462 PE=4 SV=1;;Q9HYE4;;4.092;;3
Q9I6Q7	pcaD	1.08567	0.538674	0.0820978	0.917902	-0.102849	-0.147726	-0.0897415	0.43889	3668;;tr|Q9I6Q7|Q9I6Q7_PSEAE Beta-ketoadipate enol-lactone hydrolase OS=Pseudomonas aeruginosa (strain ATCC 15692 / DSM 22644 / CIP 104116 / JCM 14847 / LMG 12228 / 1C / PRS 101 / PAO1) OX=208964 GN=pcaD PE=4 SV=1;;Q9I6Q7;;70.311;;8
Q9HYF6	PA3450	1.08558	0.538674	0.082115	-0.917885	0.048596	-0.928636	-1.12687	-1.7998	1856;;tr|Q9HYF6|Q9HYF6_PSEAE Alkyl hydroperoxide reductase C OS=Pseudomonas aeruginosa (strain ATCC 15692 / DSM 22644 / CIP 104116 / JCM 14847 / LMG 12228 / 1C / PRS 101 / PAO1) OX=208964 GN=PA3450 PE=3 SV=1;;Q9HYF6;;74.954;;12
Q9HWX1	nrdR	1.0855	0.538674	0.0821293	0.917871	0.0883282	0.141156	0.371056	0.427698	1486;;sp|Q9HWX1|NRDR_PSEAE Transcriptional repressor NrdR OS=Pseudomonas aeruginosa (strain ATCC 15692 / DSM 22644 / CIP 104116 / JCM 14847 / LMG 12228 / 1C / PRS 101 / PAO1) OX=208964 GN=nrdR PE=3 SV=1;;Q9HWX1;;32.276;;9
Q9HVU4	cafA	1.08301	0.538674	0.0826023	-0.917398	0.0767596	0.157413	0.0551991	-0.300221	1223;;tr|Q9HVU4|Q9HVU4_PSEAE Cytoplasmic axial filament protein OS=Pseudomonas aeruginosa (strain ATCC 15692 / DSM 22644 / CIP 104116 / JCM 14847 / LMG 12228 / 1C / PRS 101 / PAO1) OX=208964 GN=cafA PE=4 SV=1;;Q9HVU4;;117.81;;12
Q9I317	pscE	1.08291	0.538674	0.0826215	-0.917379	-1.05186	-1.50841	-3.14718	-3.55026	2856;;sp|Q9I317|PSCE_PSEAE Type III export protein PscE OS=Pseudomonas aeruginosa (strain ATCC 15692 / DSM 22644 / CIP 104116 / JCM 14847 / LMG 12228 / 1C / PRS 101 / PAO1) OX=208964 GN=pscE PE=1 SV=1;;Q9I317;;4.3403;;2
Q9I5X9	PA0557	1.08281	0.538674	0.0826405	-0.917359	-0.105719	-0.259583	-0.175168	-1.35474	3472;;tr|Q9I5X9|Q9I5X9_PSEAE SnoaL-like domain-containing protein OS=Pseudomonas aeruginosa (strain ATCC 15692 / DSM 22644 / CIP 104116 / JCM 14847 / LMG 12228 / 1C / PRS 101 / PAO1) OX=208964 GN=PA0557 PE=4 SV=1;;Q9I5X9;;20.134;;3
G3XCU0	PA1245	1.07985	0.538674	0.0832056	-0.916794	0.0128513	-2.97933	-3.53234	-5.60722	37;;tr|G3XCU0|G3XCU0_PSEAE Uncharacterized protein OS=Pseudomonas aeruginosa (strain ATCC 15692 / DSM 22644 / CIP 104116 / JCM 14847 / LMG 12228 / 1C / PRS 101 / PAO1) OX=208964 GN=PA1245 PE=4 SV=1;;G3XCU0;;60.752;;7
Q9I593	PA0848	1.07861	0.538674	0.0834428	-0.916557	-0.0179492	0.0531475	-0.377981	-0.53528	3342;;tr|Q9I593|Q9I593_PSEAE Alkyl hydroperoxide reductase C OS=Pseudomonas aeruginosa (strain ATCC 15692 / DSM 22644 / CIP 104116 / JCM 14847 / LMG 12228 / 1C / PRS 101 / PAO1) OX=208964 GN=PA0848 PE=3 SV=1;;Q9I593;;54.899;;8
Q9HTK5	glcF	1.07859	0.538674	0.0834462	-0.916554	0.299667	-0.554912	-0.972115	-1.44168	629;;tr|Q9HTK5|Q9HTK5_PSEAE Glycolate oxidase iron-sulfur subunit OS=Pseudomonas aeruginosa (strain ATCC 15692 / DSM 22644 / CIP 104116 / JCM 14847 / LMG 12228 / 1C / PRS 101 / PAO1) OX=208964 GN=glcF PE=4 SV=1;;Q9HTK5;;9.3204;;4
Q9I6M3	PA0267	1.07828	0.538674	0.0835056	-0.916494	0.123669	0.105653	-0.349434	-0.468578	3655;;tr|Q9I6M3|Q9I6M3_PSEAE Uncharacterized protein OS=Pseudomonas aeruginosa (strain ATCC 15692 / DSM 22644 / CIP 104116 / JCM 14847 / LMG 12228 / 1C / PRS 101 / PAO1) OX=208964 GN=PA0267 PE=4 SV=1;;Q9I6M3;;7.0986;;4
P45682	PA3623	1.07766	0.538674	0.0836259	-0.916374	0.143547	0.216254	0.122885	-0.156775	324;;sp|P45682|NLPD_PSEAE Lipoprotein NlpD/LppB homolog OS=Pseudomonas aeruginosa (strain ATCC 15692 / DSM 22644 / CIP 104116 / JCM 14847 / LMG 12228 / 1C / PRS 101 / PAO1) OX=208964 GN=PA3623 PE=3 SV=1;;P45682;;34.746;;9
P19572	lysA	1.07752	0.538674	0.0836527	-0.916347	0.0830448	0.075406	-0.223338	-0.302517	229;;sp|P19572|DCDA_PSEAE Diaminopimelate decarboxylase OS=Pseudomonas aeruginosa (strain ATCC 15692 / DSM 22644 / CIP 104116 / JCM 14847 / LMG 12228 / 1C / PRS 101 / PAO1) OX=208964 GN=lysA PE=3 SV=2;;P19572;;161.01;;27
Q9HV36	PA4772	1.07455	0.538674	0.0842268	0.915773	0.0516967	0.123721	0.538651	0.636981	1018;;tr|Q9HV36|Q9HV36_PSEAE Probable ferredoxin OS=Pseudomonas aeruginosa (strain ATCC 15692 / DSM 22644 / CIP 104116 / JCM 14847 / LMG 12228 / 1C / PRS 101 / PAO1) OX=208964 GN=PA4772 PE=4 SV=1;;Q9HV36;;55.668;;26
Q9HVW4	PA4453	1.07273	0.538674	0.0845805	0.91542	-0.307029	-0.337853	0.179582	0.331222	1243;;tr|Q9HVW4|Q9HVW4_PSEAE Uncharacterized protein OS=Pseudomonas aeruginosa (strain ATCC 15692 / DSM 22644 / CIP 104116 / JCM 14847 / LMG 12228 / 1C / PRS 101 / PAO1) OX=208964 GN=PA4453 PE=1 SV=1;;Q9HVW4;;38.83;;12
Q9I6Y1	PA0151	1.07264	0.538674	0.0845979	-0.915402	-0.0684744	-0.0122885	-0.0818575	-0.926288	3713;;tr|Q9I6Y1|Q9I6Y1_PSEAE Probable TonB-dependent receptor OS=Pseudomonas aeruginosa (strain ATCC 15692 / DSM 22644 / CIP 104116 / JCM 14847 / LMG 12228 / 1C / PRS 101 / PAO1) OX=208964 GN=PA0151 PE=3 SV=1;;Q9I6Y1;;41.529;;7
Q9I6T7	PA0201	1.07176	0.538674	0.0847693	-0.915231	-0.559724	-0.629794	-0.828223	-14.1077	3680;;tr|Q9I6T7|Q9I6T7_PSEAE Uncharacterized protein OS=Pseudomonas aeruginosa (strain ATCC 15692 / DSM 22644 / CIP 104116 / JCM 14847 / LMG 12228 / 1C / PRS 101 / PAO1) OX=208964 GN=PA0201 PE=4 SV=1;;Q9I6T7;;2.5751;;1
Q9HZC3	PA3085	1.07078	0.538674	0.0849608	0.915039	-1.42418	-0.594428	-0.488047	0.112577	2063;;tr|Q9HZC3|Q9HZC3_PSEAE Uncharacterized protein OS=Pseudomonas aeruginosa (strain ATCC 15692 / DSM 22644 / CIP 104116 / JCM 14847 / LMG 12228 / 1C / PRS 101 / PAO1) OX=208964 GN=PA3085 PE=4 SV=1;;Q9HZC3;;85.72;;5
Q9I310	PA1727	1.07052	0.538674	0.0850123	0.914988	-0.272205	0.518849	0.274007	1.45523	2853;;sp|Q9I310|Y1727_PSEAE Uncharacterized signaling protein PA1727 OS=Pseudomonas aeruginosa (strain ATCC 15692 / DSM 22644 / CIP 104116 / JCM 14847 / LMG 12228 / 1C / PRS 101 / PAO1) OX=208964 GN=PA1727 PE=1 SV=1;;Q9I310;;6.5022;;4
Q9I131	PA2451	1.07051	0.538674	0.0850146	-0.914985	0.188652	-0.656616	-0.34113	-1.83227	2492;;tr|Q9I131|Q9I131_PSEAE Uncharacterized protein OS=Pseudomonas aeruginosa (strain ATCC 15692 / DSM 22644 / CIP 104116 / JCM 14847 / LMG 12228 / 1C / PRS 101 / PAO1) OX=208964 GN=PA2451 PE=4 SV=1;;Q9I131;;4.7907;;4
Q9I6I8	spuG	1.07025	0.538674	0.0850645	0.914936	0.192127	-0.120042	1.14738	1.69266	3627;;tr|Q9I6I8|Q9I6I8_PSEAE Polyamine transport protein PotH OS=Pseudomonas aeruginosa (strain ATCC 15692 / DSM 22644 / CIP 104116 / JCM 14847 / LMG 12228 / 1C / PRS 101 / PAO1) OX=208964 GN=spuG PE=3 SV=1;;Q9I6I8;;5.787;;3
Q9I581	PA0860	1.0687	0.538674	0.0853695	0.914631	0.707116	0.94684	0.906676	1.17128	3330;;tr|Q9I581|Q9I581_PSEAE Probable ATP-binding/permease fusion ABC transporter OS=Pseudomonas aeruginosa (strain ATCC 15692 / DSM 22644 / CIP 104116 / JCM 14847 / LMG 12228 / 1C / PRS 101 / PAO1) OX=208964 GN=PA0860 PE=4 SV=1;;Q9I581;;6.5405;;4
Q9HUR1	PA4902	1.06838	0.538674	0.0854328	0.914567	-0.524067	0.0827707	0.0182617	0.620222	952;;tr|Q9HUR1|Q9HUR1_PSEAE Probable transcriptional regulator OS=Pseudomonas aeruginosa (strain ATCC 15692 / DSM 22644 / CIP 104116 / JCM 14847 / LMG 12228 / 1C / PRS 101 / PAO1) OX=208964 GN=PA4902 PE=3 SV=1;;Q9HUR1;;3.4364;;5
Q9HYV6	PA3287	1.06821	0.538674	0.0854656	-0.914534	0.318578	-0.328794	-0.0567174	-1.36235	1950;;sp|Q9HYV6|Y3287_PSEAE Putative ankyrin repeat protein PA3287 OS=Pseudomonas aeruginosa (strain ATCC 15692 / DSM 22644 / CIP 104116 / JCM 14847 / LMG 12228 / 1C / PRS 101 / PAO1) OX=208964 GN=PA3287 PE=4 SV=1;;Q9HYV6;;11.621;;6
Q9I002	PA2841	1.06588	0.538674	0.0859243	-0.914076	-0.2303	-0.232833	-0.637596	-0.742737	2241;;tr|Q9I002|Q9I002_PSEAE Probable enoyl-CoA hydratase/isomerase OS=Pseudomonas aeruginosa (strain ATCC 15692 / DSM 22644 / CIP 104116 / JCM 14847 / LMG 12228 / 1C / PRS 101 / PAO1) OX=208964 GN=PA2841 PE=3 SV=1;;Q9I002;;51.37;;12
Q9I3J2	PA1521	1.06584	0.538674	0.0859323	-0.914068	-0.041113	-0.193759	-0.175452	-0.329609	2972;;tr|Q9I3J2|Q9I3J2_PSEAE Guanine deaminase OS=Pseudomonas aeruginosa (strain ATCC 15692 / DSM 22644 / CIP 104116 / JCM 14847 / LMG 12228 / 1C / PRS 101 / PAO1) OX=208964 GN=PA1521 PE=3 SV=1;;Q9I3J2;;70.425;;13
Q9I434	phnW	1.06551	0.538674	0.0859975	-0.914002	-0.102315	-0.247608	-0.225443	-0.380584	3078;;sp|Q9I434|PHNW_PSEAE 2-aminoethylphosphonate--pyruvate transaminase OS=Pseudomonas aeruginosa (strain ATCC 15692 / DSM 22644 / CIP 104116 / JCM 14847 / LMG 12228 / 1C / PRS 101 / PAO1) OX=208964 GN=phnW PE=1 SV=1;;Q9I434;;5.1049;;4
Q9I7C4	dnaN	1.06519	0.538674	0.0860616	-0.913938	-0.0513671	-0.0783144	-0.32301	-0.380397	3810;;sp|Q9I7C4|DPO3B_PSEAE Beta sliding clamp OS=Pseudomonas aeruginosa (strain ATCC 15692 / DSM 22644 / CIP 104116 / JCM 14847 / LMG 12228 / 1C / PRS 101 / PAO1) OX=208964 GN=dnaN PE=1 SV=1;;Q9I7C4;;323.31;;20
Q9I2R3	PA1832	1.06498	0.538674	0.0861026	0.913897	0.0781072	0.240407	0.396262	0.471021	2780;;tr|Q9I2R3|Q9I2R3_PSEAE Probable protease OS=Pseudomonas aeruginosa (strain ATCC 15692 / DSM 22644 / CIP 104116 / JCM 14847 / LMG 12228 / 1C / PRS 101 / PAO1) OX=208964 GN=PA1832 PE=3 SV=1;;Q9I2R3;;77.831;;17
Q9HZI8	PA3018	1.0646	0.538674	0.086179	0.913821	0.619144	0.367175	0.919852	1.34421	2118;;tr|Q9HZI8|Q9HZI8_PSEAE Uncharacterized protein OS=Pseudomonas aeruginosa (strain ATCC 15692 / DSM 22644 / CIP 104116 / JCM 14847 / LMG 12228 / 1C / PRS 101 / PAO1) OX=208964 GN=PA3018 PE=4 SV=1;;Q9HZI8;;7.8198;;3
Q9I3D8	PA1579	1.06457	0.538674	0.0861844	-0.913816	0.453777	0.407604	0.42801	-0.713704	2936;;sp|Q9I3D8|Y1579_PSEAE Uncharacterized protein PA1579 OS=Pseudomonas aeruginosa (strain ATCC 15692 / DSM 22644 / CIP 104116 / JCM 14847 / LMG 12228 / 1C / PRS 101 / PAO1) OX=208964 GN=PA1579 PE=4 SV=1;;Q9I3D8;;70.158;;8
Q9HXJ0	iscA	1.0636	0.538674	0.0863782	0.913622	-0.162177	-0.404167	0.229286	0.616768	1645;;tr|Q9HXJ0|Q9HXJ0_PSEAE Iron-binding protein IscA OS=Pseudomonas aeruginosa (strain ATCC 15692 / DSM 22644 / CIP 104116 / JCM 14847 / LMG 12228 / 1C / PRS 101 / PAO1) OX=208964 GN=iscA PE=3 SV=1;;Q9HXJ0;;3.407;;3
Q03027	aprF	1.06233	0.538674	0.0866308	-0.913369	-1.39808	-2.81279	-3.51967	-4.2637	404;;sp|Q03027|APRF_PSEAE Alkaline protease secretion protein AprF OS=Pseudomonas aeruginosa (strain ATCC 15692 / DSM 22644 / CIP 104116 / JCM 14847 / LMG 12228 / 1C / PRS 101 / PAO1) OX=208964 GN=aprF PE=3 SV=1;;Q03027;;22.79;;9
Q9I003	deaD	1.06167	0.538674	0.0867628	0.913237	0.216655	0.662828	0.893814	1.12582	2242;;tr|Q9I003|Q9I003_PSEAE ATP-dependent RNA helicase DeaD OS=Pseudomonas aeruginosa (strain ATCC 15692 / DSM 22644 / CIP 104116 / JCM 14847 / LMG 12228 / 1C / PRS 101 / PAO1) OX=208964 GN=deaD PE=3 SV=1;;Q9I003;;131.64;;21
Q9HVL5	ispB	1.06164	0.538674	0.0867691	0.913231	-0.224312	-0.160404	-0.192135	-0.0277729	1161;;tr|Q9HVL5|Q9HVL5_PSEAE Octaprenyl-diphosphate synthase OS=Pseudomonas aeruginosa (strain ATCC 15692 / DSM 22644 / CIP 104116 / JCM 14847 / LMG 12228 / 1C / PRS 101 / PAO1) OX=208964 GN=ispB PE=3 SV=1;;Q9HVL5;;152.02;;19
Q9HVC5	prs	1.06107	0.538674	0.0868814	-0.913119	-0.0392818	-0.0110302	-0.0829729	-0.128071	1092;;sp|Q9HVC5|KPRS_PSEAE Ribose-phosphate pyrophosphokinase OS=Pseudomonas aeruginosa (strain ATCC 15692 / DSM 22644 / CIP 104116 / JCM 14847 / LMG 12228 / 1C / PRS 101 / PAO1) OX=208964 GN=prs PE=3 SV=1;;Q9HVC5;;323.31;;18
Q9HUA1	PA5082	1.05934	0.538674	0.0872291	-0.912771	0.0945813	-0.167692	-1.17982	-1.40425	826;;tr|Q9HUA1|Q9HUA1_PSEAE Probable binding protein component of ABC transporter OS=Pseudomonas aeruginosa (strain ATCC 15692 / DSM 22644 / CIP 104116 / JCM 14847 / LMG 12228 / 1C / PRS 101 / PAO1) OX=208964 GN=PA5082 PE=4 SV=1;;Q9HUA1;;4.9288;;5
Q9HW83	PA4318	1.05859	0.538674	0.0873797	0.91262	-0.268958	0.197593	0.873261	1.08767	1342;;tr|Q9HW83|Q9HW83_PSEAE RDD domain-containing protein OS=Pseudomonas aeruginosa (strain ATCC 15692 / DSM 22644 / CIP 104116 / JCM 14847 / LMG 12228 / 1C / PRS 101 / PAO1) OX=208964 GN=PA4318 PE=4 SV=1;;Q9HW83;;5.8386;;4
Q9I104	dsbD2	1.05695	0.538674	0.0877093	-0.912291	0.150364	0.0161507	0.103019	-1.47045	2475;;sp|Q9I104|DSBD2_PSEAE Thiol:disulfide interchange protein DsbD 2 OS=Pseudomonas aeruginosa (strain ATCC 15692 / DSM 22644 / CIP 104116 / JCM 14847 / LMG 12228 / 1C / PRS 101 / PAO1) OX=208964 GN=dsbD2 PE=3 SV=1;;Q9I104;;2.2432;;3
Q05098	pfeA	1.05666	0.538674	0.0877689	-0.912231	-0.0918356	-0.703124	-1.86792	-2.17385	412;;sp|Q05098|PFEA_PSEAE Ferric enterobactin receptor OS=Pseudomonas aeruginosa (strain ATCC 15692 / DSM 22644 / CIP 104116 / JCM 14847 / LMG 12228 / 1C / PRS 101 / PAO1) OX=208964 GN=pfeA PE=1 SV=1;;Q05098;;35.653;;9
Q9I0V7	PA2526	1.05515	0.538674	0.088074	0.911926	0.226369	0.574391	1.44556	1.64872	2453;;tr|Q9I0V7|Q9I0V7_PSEAE Probable Resistance-Nodulation-Cell Division (RND) efflux transporter OS=Pseudomonas aeruginosa (strain ATCC 15692 / DSM 22644 / CIP 104116 / JCM 14847 / LMG 12228 / 1C / PRS 101 / PAO1) OX=208964 GN=PA2526 PE=4 SV=1;;Q9I0V7;;27.147;;9
Q9HYG0	PA3446	1.05482	0.538674	0.0881404	-0.91186	-0.232014	-0.992118	-1.21873	-1.67084	1858;;tr|Q9HYG0|Q9HYG0_PSEAE FMN_red domain-containing protein OS=Pseudomonas aeruginosa (strain ATCC 15692 / DSM 22644 / CIP 104116 / JCM 14847 / LMG 12228 / 1C / PRS 101 / PAO1) OX=208964 GN=PA3446 PE=4 SV=1;;Q9HYG0;;52.932;;10
Q9HX22	rsfS	1.05416	0.538674	0.0882758	0.911724	-0.25386	-0.17691	0.184351	0.262361	1523;;tr|Q9HX22|Q9HX22_PSEAE Ribosomal silencing factor RsfS OS=Pseudomonas aeruginosa (strain ATCC 15692 / DSM 22644 / CIP 104116 / JCM 14847 / LMG 12228 / 1C / PRS 101 / PAO1) OX=208964 GN=rsfS PE=3 SV=1;;Q9HX22;;27.617;;7
Q9I0H8	PA2660	1.05393	0.538674	0.0883224	0.911678	0.4646	0.533086	0.48727	1.14484	2350;;tr|Q9I0H8|Q9I0H8_PSEAE Uncharacterized protein OS=Pseudomonas aeruginosa (strain ATCC 15692 / DSM 22644 / CIP 104116 / JCM 14847 / LMG 12228 / 1C / PRS 101 / PAO1) OX=208964 GN=PA2660 PE=4 SV=1;;Q9I0H8;;4.427;;5
Q9HVY4	PA4431	1.05307	0.538674	0.0884977	0.911502	0.0994207	0.0469831	0.481538	0.614635	1262;;tr|Q9HVY4|Q9HVY4_PSEAE Ubiquinol-cytochrome c reductase iron-sulfur subunit OS=Pseudomonas aeruginosa (strain ATCC 15692 / DSM 22644 / CIP 104116 / JCM 14847 / LMG 12228 / 1C / PRS 101 / PAO1) OX=208964 GN=PA4431 PE=3 SV=1;;Q9HVY4;;129.04;;13
Q9I127	PA2455	1.05195	0.538674	0.0887267	-0.911273	0.0750788	-0.208782	-0.853007	-1.00611	2488;;tr|Q9I127|Q9I127_PSEAE N-acetyltransferase domain-containing protein OS=Pseudomonas aeruginosa (strain ATCC 15692 / DSM 22644 / CIP 104116 / JCM 14847 / LMG 12228 / 1C / PRS 101 / PAO1) OX=208964 GN=PA2455 PE=4 SV=1;;Q9I127;;20.89;;4
Q9I1K3	PA2270	1.05055	0.538674	0.0890113	-0.910989	0.403537	0.474597	0.401525	-0.384191	2584;;tr|Q9I1K3|Q9I1K3_PSEAE Probable transcriptional regulator OS=Pseudomonas aeruginosa (strain ATCC 15692 / DSM 22644 / CIP 104116 / JCM 14847 / LMG 12228 / 1C / PRS 101 / PAO1) OX=208964 GN=PA2270 PE=4 SV=1;;Q9I1K3;;20.497;;5
Q9I6X9	pcaH	1.05054	0.538674	0.0890151	0.910985	0.179435	0.3903	0.413054	0.563464	3711;;tr|Q9I6X9|Q9I6X9_PSEAE Protocatechuate 3,4-dioxygenase, beta subunit OS=Pseudomonas aeruginosa (strain ATCC 15692 / DSM 22644 / CIP 104116 / JCM 14847 / LMG 12228 / 1C / PRS 101 / PAO1) OX=208964 GN=pcaH PE=3 SV=1;;Q9I6X9;;21.734;;1
Q9HTQ8	rep	1.05005	0.538674	0.0891152	0.910885	0.315725	0.404547	0.486202	0.525435	671;;tr|Q9HTQ8|Q9HTQ8_PSEAE ATP-dependent DNA helicase Rep OS=Pseudomonas aeruginosa (strain ATCC 15692 / DSM 22644 / CIP 104116 / JCM 14847 / LMG 12228 / 1C / PRS 101 / PAO1) OX=208964 GN=rep PE=3 SV=1;;Q9HTQ8;;42.529;;16
Q9I406	ggt	1.04983	0.538674	0.0891591	-0.910841	-0.480879	-1.17694	-2.27409	-2.5896	3059;;sp|Q9I406|GGT_PSEAE Glutathione hydrolase proenzyme OS=Pseudomonas aeruginosa (strain ATCC 15692 / DSM 22644 / CIP 104116 / JCM 14847 / LMG 12228 / 1C / PRS 101 / PAO1) OX=208964 GN=ggt PE=3 SV=1;;Q9I406;;224.62;;28
Q9I1F1	PA2327	1.0495	0.538674	0.0892283	-0.910772	-0.136607	-0.297328	-3.46866	-4.20149	2561;;tr|Q9I1F1|Q9I1F1_PSEAE Probable permease of ABC transporter OS=Pseudomonas aeruginosa (strain ATCC 15692 / DSM 22644 / CIP 104116 / JCM 14847 / LMG 12228 / 1C / PRS 101 / PAO1) OX=208964 GN=PA2327 PE=3 SV=1;;Q9I1F1;;4.0714;;1
Q9I444	PA1300	1.04938	0.538674	0.089253	-0.910747	0.181588	0.427229	-0.150109	-0.536596	3087;;tr|Q9I444|Q9I444_PSEAE Probable sigma-70 factor, ECF subfamily OS=Pseudomonas aeruginosa (strain ATCC 15692 / DSM 22644 / CIP 104116 / JCM 14847 / LMG 12228 / 1C / PRS 101 / PAO1) OX=208964 GN=PA1300 PE=3 SV=1;;Q9I444;;3.4853;;3
Q9I3M9	cycH	1.04864	0.538674	0.0894049	0.910595	-0.386263	0.117274	0.422536	0.665195	2994;;sp|Q9I3M9|CYCH_PSEAE Cytochrome c-type biogenesis protein CycH OS=Pseudomonas aeruginosa (strain ATCC 15692 / DSM 22644 / CIP 104116 / JCM 14847 / LMG 12228 / 1C / PRS 101 / PAO1) OX=208964 GN=cycH PE=3 SV=1;;Q9I3M9;;323.31;;22
Q9I0N3	tusD	1.04584	0.538674	0.0899823	-0.910018	-0.0953631	-0.155492	-0.258205	-0.285695	2397;;sp|Q9I0N3|TUSD_PSEAE Sulfurtransferase TusD homolog OS=Pseudomonas aeruginosa (strain ATCC 15692 / DSM 22644 / CIP 104116 / JCM 14847 / LMG 12228 / 1C / PRS 101 / PAO1) OX=208964 GN=tusD PE=3 SV=1;;Q9I0N3;;88.034;;7
Q9I2F6	rbsC	1.04511	0.538674	0.0901346	0.909865	-0.192564	0.0180494	0.698893	0.84255	2726;;tr|Q9I2F6|Q9I2F6_PSEAE Membrane protein component of ABC ribose transporter OS=Pseudomonas aeruginosa (strain ATCC 15692 / DSM 22644 / CIP 104116 / JCM 14847 / LMG 12228 / 1C / PRS 101 / PAO1) OX=208964 GN=rbsC PE=4 SV=1;;Q9I2F6;;2.9963;;2
Q9I514	purN	1.04428	0.538674	0.0903075	-0.909692	-0.0761409	-0.0115458	-0.256936	-0.359007	3289;;tr|Q9I514|Q9I514_PSEAE Phosphoribosylglycinamide formyltransferase OS=Pseudomonas aeruginosa (strain ATCC 15692 / DSM 22644 / CIP 104116 / JCM 14847 / LMG 12228 / 1C / PRS 101 / PAO1) OX=208964 GN=purN PE=3 SV=1;;Q9I514;;60.795;;4
O85732	fmt	1.04392	0.538674	0.0903813	-0.909619	-0.179036	-0.15831	-0.197571	-0.233317	190;;sp|O85732|FMT_PSEAE Methionyl-tRNA formyltransferase OS=Pseudomonas aeruginosa (strain ATCC 15692 / DSM 22644 / CIP 104116 / JCM 14847 / LMG 12228 / 1C / PRS 101 / PAO1) OX=208964 GN=fmt PE=1 SV=1;;O85732;;52.992;;13
Q9I6N0	PA0259	1.04237	0.538674	0.0907041	-0.909296	-0.371839	-0.474999	-0.871257	-0.952529	3660;;tr|Q9I6N0|Q9I6N0_PSEAE Uncharacterized protein OS=Pseudomonas aeruginosa (strain ATCC 15692 / DSM 22644 / CIP 104116 / JCM 14847 / LMG 12228 / 1C / PRS 101 / PAO1) OX=208964 GN=PA0259 PE=4 SV=1;;Q9I6N0;;33.646;;9
Q9HVS3	PA4498	1.04229	0.538674	0.0907217	-0.909278	0.396479	0.17259	0.182014	-0.00955668	1204;;tr|Q9HVS3|Q9HVS3_PSEAE Probable metallopeptidase OS=Pseudomonas aeruginosa (strain ATCC 15692 / DSM 22644 / CIP 104116 / JCM 14847 / LMG 12228 / 1C / PRS 101 / PAO1) OX=208964 GN=PA4498 PE=3 SV=1;;Q9HVS3;;42.499;;13
Q9HU40	PA5144	1.04098	0.538674	0.0909952	-0.909005	0.167184	-0.457738	-0.0547593	-2.83996	776;;tr|Q9HU40|Q9HU40_PSEAE N-acetyltransferase domain-containing protein OS=Pseudomonas aeruginosa (strain ATCC 15692 / DSM 22644 / CIP 104116 / JCM 14847 / LMG 12228 / 1C / PRS 101 / PAO1) OX=208964 GN=PA5144 PE=4 SV=1;;Q9HU40;;13.382;;4
Q9HV76	PA4722	1.0408	0.538674	0.0910341	0.908966	0.0269911	0.0304911	0.0279792	0.263986	1053;;tr|Q9HV76|Q9HV76_PSEAE Aminotransferase OS=Pseudomonas aeruginosa (strain ATCC 15692 / DSM 22644 / CIP 104116 / JCM 14847 / LMG 12228 / 1C / PRS 101 / PAO1) OX=208964 GN=PA4722 PE=3 SV=1;;Q9HV76;;48.906;;14
Q9I194	pvdQ	1.03988	0.538674	0.0912273	-0.908773	-0.138442	-0.627636	-2.68323	-3.09854	2532;;sp|Q9I194|PVDQ_PSEAE Acyl-homoserine lactone acylase PvdQ OS=Pseudomonas aeruginosa (strain ATCC 15692 / DSM 22644 / CIP 104116 / JCM 14847 / LMG 12228 / 1C / PRS 101 / PAO1) OX=208964 GN=pvdQ PE=1 SV=1;;Q9I194;;323.31;;34
Q9I6L1	PA0279	1.03952	0.538674	0.0913017	-0.908698	0.0841893	-0.028575	0.0500474	-16.3507	3648;;tr|Q9I6L1|Q9I6L1_PSEAE Probable transcriptional regulator OS=Pseudomonas aeruginosa (strain ATCC 15692 / DSM 22644 / CIP 104116 / JCM 14847 / LMG 12228 / 1C / PRS 101 / PAO1) OX=208964 GN=PA0279 PE=4 SV=1;;Q9I6L1;;3.0028;;1
Q9I6A1	PA0399	1.0394	0.538674	0.0913269	-0.908673	-0.00942591	-0.231544	-0.560456	-0.655467	3563;;tr|Q9I6A1|Q9I6A1_PSEAE Cystathionine beta-synthase OS=Pseudomonas aeruginosa (strain ATCC 15692 / DSM 22644 / CIP 104116 / JCM 14847 / LMG 12228 / 1C / PRS 101 / PAO1) OX=208964 GN=PA0399 PE=4 SV=1;;Q9I6A1;;323.31;;27
Q9HWK1	PA4180	1.03919	0.538674	0.0913718	0.908628	-3.41393	-2.70206	-0.0267396	0.51419	1430;;tr|Q9HWK1|Q9HWK1_PSEAE Probable acetolactate synthase large subunit OS=Pseudomonas aeruginosa (strain ATCC 15692 / DSM 22644 / CIP 104116 / JCM 14847 / LMG 12228 / 1C / PRS 101 / PAO1) OX=208964 GN=PA4180 PE=3 SV=1;;Q9HWK1;;104.67;;17
Q9HTC7	zwf	1.03913	0.538674	0.0913832	-0.908617	0.0415075	-0.213533	-0.271268	-0.428027	576;;tr|Q9HTC7|Q9HTC7_PSEAE Glucose-6-phosphate 1-dehydrogenase OS=Pseudomonas aeruginosa (strain ATCC 15692 / DSM 22644 / CIP 104116 / JCM 14847 / LMG 12228 / 1C / PRS 101 / PAO1) OX=208964 GN=zwf PE=3 SV=1;;Q9HTC7;;26.209;;11
Q9HZF8	pyrD	1.03884	0.538674	0.091444	0.908556	-0.0352819	0.0233049	0.243518	0.287968	2094;;sp|Q9HZF8|PYRD_PSEAE Dihydroorotate dehydrogenase (quinone) OS=Pseudomonas aeruginosa (strain ATCC 15692 / DSM 22644 / CIP 104116 / JCM 14847 / LMG 12228 / 1C / PRS 101 / PAO1) OX=208964 GN=pyrD PE=3 SV=1;;Q9HZF8;;323.31;;22
Q9I2M2	PA1875	1.03781	0.538674	0.0916619	0.908338	-15.6878	-15.6878	-15.6878	-0.0696911	2756;;tr|Q9I2M2|Q9I2M2_PSEAE Probable outer membrane protein OS=Pseudomonas aeruginosa (strain ATCC 15692 / DSM 22644 / CIP 104116 / JCM 14847 / LMG 12228 / 1C / PRS 101 / PAO1) OX=208964 GN=PA1875 PE=3 SV=1;;Q9I2M2;;13.626;;8
Q9I784	PA0048	1.03781	0.538674	0.0916619	0.908338	-14.5534	-14.5534	-14.5534	0.865649	3784;;tr|Q9I784|Q9I784_PSEAE Probable transcriptional regulator OS=Pseudomonas aeruginosa (strain ATCC 15692 / DSM 22644 / CIP 104116 / JCM 14847 / LMG 12228 / 1C / PRS 101 / PAO1) OX=208964 GN=PA0048 PE=4 SV=1;;Q9I784;;-2;;2
G3XCW5	PA3031	1.03781	0.538674	0.0916619	0.908338	-14.2116	-14.2116	-14.2116	-0.383996	53;;tr|G3XCW5|G3XCW5_PSEAE Uncharacterized protein OS=Pseudomonas aeruginosa (strain ATCC 15692 / DSM 22644 / CIP 104116 / JCM 14847 / LMG 12228 / 1C / PRS 101 / PAO1) OX=208964 GN=PA3031 PE=4 SV=1;;G3XCW5;;4.834;;2
Q9I4M3	PA1112	1.03741	0.538674	0.0917458	-0.908254	-1.49882	-2.67932	-5.4699	-6.0808	3192;;tr|Q9I4M3|Q9I4M3_PSEAE GSDH domain-containing protein OS=Pseudomonas aeruginosa (strain ATCC 15692 / DSM 22644 / CIP 104116 / JCM 14847 / LMG 12228 / 1C / PRS 101 / PAO1) OX=208964 GN=PA1112 PE=4 SV=1;;Q9I4M3;;40.016;;12
Q9I1F7	PA2318	1.03729	0.538674	0.091773	0.908227	-0.283704	-0.323964	0.368842	0.546649	2564;;tr|Q9I1F7|Q9I1F7_PSEAE Cupin_3 domain-containing protein OS=Pseudomonas aeruginosa (strain ATCC 15692 / DSM 22644 / CIP 104116 / JCM 14847 / LMG 12228 / 1C / PRS 101 / PAO1) OX=208964 GN=PA2318 PE=4 SV=1;;Q9I1F7;;128.09;;5
Q9HTK3	glcD	1.03662	0.538674	0.0919135	-0.908087	0.258286	-0.831862	-1.39976	-1.93159	627;;tr|Q9HTK3|Q9HTK3_PSEAE Glycolate oxidase subunit GlcD OS=Pseudomonas aeruginosa (strain ATCC 15692 / DSM 22644 / CIP 104116 / JCM 14847 / LMG 12228 / 1C / PRS 101 / PAO1) OX=208964 GN=glcD PE=4 SV=1;;Q9HTK3;;27.338;;7
Q9HVT7	gatB	1.03602	0.538674	0.0920409	-0.907959	0.00907754	-0.0827512	-0.242152	-0.282596	1217;;sp|Q9HVT7|GATB_PSEAE Aspartyl/glutamyl-tRNA(Asn/Gln) amidotransferase subunit B OS=Pseudomonas aeruginosa (strain ATCC 15692 / DSM 22644 / CIP 104116 / JCM 14847 / LMG 12228 / 1C / PRS 101 / PAO1) OX=208964 GN=gatB PE=1 SV=1;;Q9HVT7;;192.85;;36
Q9I1E7	PA2331	1.03536	0.538674	0.092181	-0.907819	0.0956147	0.0217032	-1.40248	-1.71167	2557;;tr|Q9I1E7|Q9I1E7_PSEAE CMD domain-containing protein OS=Pseudomonas aeruginosa (strain ATCC 15692 / DSM 22644 / CIP 104116 / JCM 14847 / LMG 12228 / 1C / PRS 101 / PAO1) OX=208964 GN=PA2331 PE=4 SV=1;;Q9I1E7;;74.812;;7
P53593	sucC	1.03524	0.538674	0.0922068	-0.907793	0.13187	0.00647604	-0.0673445	-0.126133	349;;sp|P53593|SUCC_PSEAE Succinate--CoA ligase [ADP-forming] subunit beta OS=Pseudomonas aeruginosa (strain ATCC 15692 / DSM 22644 / CIP 104116 / JCM 14847 / LMG 12228 / 1C / PRS 101 / PAO1) OX=208964 GN=sucC PE=1 SV=2;;P53593;;323.31;;33
Q9HTQ7	poxB	1.03358	0.538674	0.0925592	0.907441	-0.27386	0.564319	0.6399	1.23117	670;;tr|Q9HTQ7|Q9HTQ7_PSEAE Pyruvate dehydrogenase (Cytochrome) OS=Pseudomonas aeruginosa (strain ATCC 15692 / DSM 22644 / CIP 104116 / JCM 14847 / LMG 12228 / 1C / PRS 101 / PAO1) OX=208964 GN=poxB PE=3 SV=1;;Q9HTQ7;;25.14;;13
Q00517	xcpW	1.03317	0.538674	0.0926475	0.907353	-0.773414	-0.0264399	0.225615	0.63599	397;;sp|Q00517|GSPJ_PSEAE Type II secretion system protein J OS=Pseudomonas aeruginosa (strain ATCC 15692 / DSM 22644 / CIP 104116 / JCM 14847 / LMG 12228 / 1C / PRS 101 / PAO1) OX=208964 GN=xcpW PE=1 SV=1;;Q00517;;18.623;;3
Q9HZ28	PA3212	1.03271	0.538674	0.0927451	0.907255	-0.0315024	0.0532212	0.0507775	0.120639	1998;;tr|Q9HZ28|Q9HZ28_PSEAE Probable ATP-binding component of ABC transporter OS=Pseudomonas aeruginosa (strain ATCC 15692 / DSM 22644 / CIP 104116 / JCM 14847 / LMG 12228 / 1C / PRS 101 / PAO1) OX=208964 GN=PA3212 PE=4 SV=1;;Q9HZ28;;28.68;;8
Q9I624	PA0494	1.03254	0.538674	0.0927806	0.907219	0.248299	0.55401	0.484632	0.835896	3505;;tr|Q9I624|Q9I624_PSEAE Probable acyl-CoA carboxylase subunit OS=Pseudomonas aeruginosa (strain ATCC 15692 / DSM 22644 / CIP 104116 / JCM 14847 / LMG 12228 / 1C / PRS 101 / PAO1) OX=208964 GN=PA0494 PE=4 SV=1;;Q9I624;;20.279;;8
Q9I6T1	PA0207	1.03232	0.538674	0.0928282	0.907172	0.196283	-0.073381	0.320446	0.910621	3678;;tr|Q9I6T1|Q9I6T1_PSEAE Probable transcriptional regulator OS=Pseudomonas aeruginosa (strain ATCC 15692 / DSM 22644 / CIP 104116 / JCM 14847 / LMG 12228 / 1C / PRS 101 / PAO1) OX=208964 GN=PA0207 PE=3 SV=1;;Q9I6T1;;6.7256;;2
Q9HUF9	PA5006	1.03198	0.538674	0.0929007	0.907099	-0.0476802	0.349593	0.243382	0.737753	874;;tr|Q9HUF9|Q9HUF9_PSEAE Uncharacterized protein OS=Pseudomonas aeruginosa (strain ATCC 15692 / DSM 22644 / CIP 104116 / JCM 14847 / LMG 12228 / 1C / PRS 101 / PAO1) OX=208964 GN=PA5006 PE=4 SV=1;;Q9HUF9;;59.271;;13
Q9HWA4	pprB	1.03194	0.538674	0.0929101	-0.90709	0.260541	-0.408868	-1.27437	-1.54708	1353;;sp|Q9HWA4|PPRB_PSEAE Two-component response regulator PprB OS=Pseudomonas aeruginosa (strain ATCC 15692 / DSM 22644 / CIP 104116 / JCM 14847 / LMG 12228 / 1C / PRS 101 / PAO1) OX=208964 GN=pprB PE=1 SV=1;;Q9HWA4;;90.873;;9
Q9I569	PA0876	1.03022	0.538674	0.0932773	-0.906723	-0.337995	-0.438291	-0.383204	-0.649499	3321;;tr|Q9I569|Q9I569_PSEAE Probable transcriptional regulator OS=Pseudomonas aeruginosa (strain ATCC 15692 / DSM 22644 / CIP 104116 / JCM 14847 / LMG 12228 / 1C / PRS 101 / PAO1) OX=208964 GN=PA0876 PE=3 SV=1;;Q9I569;;14.136;;7
Q9HYI6	PA3419	1.02983	0.538674	0.093361	-0.906639	-0.17124	-0.264541	-0.204446	-0.569384	1877;;sp|Q9HYI6|Y3419_PSEAE UPF0162 protein PA3419 OS=Pseudomonas aeruginosa (strain ATCC 15692 / DSM 22644 / CIP 104116 / JCM 14847 / LMG 12228 / 1C / PRS 101 / PAO1) OX=208964 GN=PA3419 PE=3 SV=1;;Q9HYI6;;17.437;;7
Q9HY24	PA3602	1.0292	0.538674	0.0934982	0.906502	0.0836092	0.255914	0.438101	0.507791	1791;;tr|Q9HY24|Q9HY24_PSEAE Glu_synthase domain-containing protein OS=Pseudomonas aeruginosa (strain ATCC 15692 / DSM 22644 / CIP 104116 / JCM 14847 / LMG 12228 / 1C / PRS 101 / PAO1) OX=208964 GN=PA3602 PE=3 SV=1;;Q9HY24;;94.658;;21
Q9HU91	hutI	1.02851	0.538674	0.0936464	-0.906354	0.092872	-0.132946	-0.334705	-0.428051	820;;sp|Q9HU91|HUTI_PSEAE Imidazolonepropionase OS=Pseudomonas aeruginosa (strain ATCC 15692 / DSM 22644 / CIP 104116 / JCM 14847 / LMG 12228 / 1C / PRS 101 / PAO1) OX=208964 GN=hutI PE=3 SV=1;;Q9HU91;;158.69;;19
Q9I3B6	PA1605	1.02831	0.538674	0.0936888	-0.906311	2.15359	0.635243	0.66517	-0.560484	2918;;tr|Q9I3B6|Q9I3B6_PSEAE Amidohydro-rel domain-containing protein OS=Pseudomonas aeruginosa (strain ATCC 15692 / DSM 22644 / CIP 104116 / JCM 14847 / LMG 12228 / 1C / PRS 101 / PAO1) OX=208964 GN=PA1605 PE=4 SV=1;;Q9I3B6;;3.1601;;4
Q9I446	PA1298	1.02777	0.538674	0.0938064	0.906194	-0.458871	-0.0145197	0.0189808	0.334648	3088;;tr|Q9I446|Q9I446_PSEAE Uncharacterized protein OS=Pseudomonas aeruginosa (strain ATCC 15692 / DSM 22644 / CIP 104116 / JCM 14847 / LMG 12228 / 1C / PRS 101 / PAO1) OX=208964 GN=PA1298 PE=3 SV=1;;Q9I446;;11.061;;2
Q9I017	PA2826	1.02372	0.538674	0.094684	-0.905316	0.0133872	-0.4485	-0.404706	-0.818621	2250;;tr|Q9I017|Q9I017_PSEAE Glutathione peroxidase OS=Pseudomonas aeruginosa (strain ATCC 15692 / DSM 22644 / CIP 104116 / JCM 14847 / LMG 12228 / 1C / PRS 101 / PAO1) OX=208964 GN=PA2826 PE=3 SV=1;;Q9I017;;44.769;;13
Q9I152	PA2430	1.02362	0.538674	0.0947075	-0.905293	2.98351	0.218304	0.31723	-1.94737	2504;;tr|Q9I152|Q9I152_PSEAE HlyD_D23 domain-containing protein OS=Pseudomonas aeruginosa (strain ATCC 15692 / DSM 22644 / CIP 104116 / JCM 14847 / LMG 12228 / 1C / PRS 101 / PAO1) OX=208964 GN=PA2430 PE=4 SV=1;;Q9I152;;7.3264;;4
Q9HU75	PA5108	1.02151	0.538674	0.0951672	0.904833	0.485236	1.03596	2.01241	2.24076	806;;tr|Q9HU75|Q9HU75_PSEAE SmpA_OmlA domain-containing protein OS=Pseudomonas aeruginosa (strain ATCC 15692 / DSM 22644 / CIP 104116 / JCM 14847 / LMG 12228 / 1C / PRS 101 / PAO1) OX=208964 GN=PA5108 PE=4 SV=1;;Q9HU75;;36.75;;4
P15275	algQ	1.02147	0.538674	0.0951756	-0.904824	0.650641	0.190885	0.407465	-0.508331	225;;sp|P15275|ALGQ_PSEAE Transcriptional regulatory protein AlgQ OS=Pseudomonas aeruginosa (strain ATCC 15692 / DSM 22644 / CIP 104116 / JCM 14847 / LMG 12228 / 1C / PRS 101 / PAO1) OX=208964 GN=algQ PE=3 SV=1;;P15275;;4.7081;;3
P09852	toxR	1.02135	0.538674	0.0952037	-0.904796	-0.139934	-0.115894	-0.110331	-2.83119	209;;sp|P09852|TOXR_PSEAE Exotoxin A regulatory protein OS=Pseudomonas aeruginosa (strain ATCC 15692 / DSM 22644 / CIP 104116 / JCM 14847 / LMG 12228 / 1C / PRS 101 / PAO1) OX=208964 GN=toxR PE=1 SV=2;;P09852;;2.349;;1
G3XD63	chpB	1.02112	0.538674	0.0952532	-0.904747	0.152524	-0.131048	-0.242213	-0.387299	124;;tr|G3XD63|G3XD63_PSEAE Probable methylesterase OS=Pseudomonas aeruginosa (strain ATCC 15692 / DSM 22644 / CIP 104116 / JCM 14847 / LMG 12228 / 1C / PRS 101 / PAO1) OX=208964 GN=chpB PE=4 SV=1;;G3XD63;;29.149;;9
Q9HXG5	PA3839	1.02112	0.538674	0.095254	0.904746	-0.624496	-0.994293	-0.594874	0.841141	1625;;tr|Q9HXG5|Q9HXG5_PSEAE Probable sodium:sulfate symporter OS=Pseudomonas aeruginosa (strain ATCC 15692 / DSM 22644 / CIP 104116 / JCM 14847 / LMG 12228 / 1C / PRS 101 / PAO1) OX=208964 GN=PA3839 PE=4 SV=1;;Q9HXG5;;6.4452;;6
Q9HT87	PA5484	1.02086	0.538674	0.0953096	0.90469	0.306105	0.738172	1.35065	1.52005	550;;tr|Q9HT87|Q9HT87_PSEAE Histidine kinase OS=Pseudomonas aeruginosa (strain ATCC 15692 / DSM 22644 / CIP 104116 / JCM 14847 / LMG 12228 / 1C / PRS 101 / PAO1) OX=208964 GN=PA5484 PE=1 SV=1;;Q9HT87;;188.98;;19
Q9I1T8	PA2177	1.01976	0.538674	0.0955517	0.904448	0.715962	1.09326	1.23797	1.43164	2627;;tr|Q9I1T8|Q9I1T8_PSEAE Histidine kinase OS=Pseudomonas aeruginosa (strain ATCC 15692 / DSM 22644 / CIP 104116 / JCM 14847 / LMG 12228 / 1C / PRS 101 / PAO1) OX=208964 GN=PA2177 PE=4 SV=1;;Q9I1T8;;15.433;;6
Q9HY81	PA3529	1.01974	0.538674	0.0955573	-0.904443	0.270773	0.149502	0.0596866	0.00878979	1818;;tr|Q9HY81|Q9HY81_PSEAE Alkyl hydroperoxide reductase C OS=Pseudomonas aeruginosa (strain ATCC 15692 / DSM 22644 / CIP 104116 / JCM 14847 / LMG 12228 / 1C / PRS 101 / PAO1) OX=208964 GN=PA3529 PE=1 SV=1;;Q9HY81;;323.31;;19
Q9I5I8	PA0741	1.0197	0.538674	0.0955659	-0.904434	-0.163717	-0.319385	-0.530275	-0.590707	3402;;tr|Q9I5I8|Q9I5I8_PSEAE NAD(P)-bd_dom domain-containing protein OS=Pseudomonas aeruginosa (strain ATCC 15692 / DSM 22644 / CIP 104116 / JCM 14847 / LMG 12228 / 1C / PRS 101 / PAO1) OX=208964 GN=PA0741 PE=4 SV=1;;Q9I5I8;;44.468;;11
Q9HWG9	phzS	1.01787	0.538674	0.0959696	0.90403	-0.102549	-0.277592	0.0524621	0.332545	1409;;sp|Q9HWG9|PHZS_PSEAE 5-methylphenazine-1-carboxylate 1-monooxygenase OS=Pseudomonas aeruginosa (strain ATCC 15692 / DSM 22644 / CIP 104116 / JCM 14847 / LMG 12228 / 1C / PRS 101 / PAO1) OX=208964 GN=phzS PE=1 SV=1;;Q9HWG9;;319.65;;22
Q9HXF4	PA3852	1.01551	0.538674	0.0964921	-0.903508	-0.0681528	-0.0617747	-0.381899	-0.452129	1618;;tr|Q9HXF4|Q9HXF4_PSEAE GST N-terminal domain-containing protein OS=Pseudomonas aeruginosa (strain ATCC 15692 / DSM 22644 / CIP 104116 / JCM 14847 / LMG 12228 / 1C / PRS 101 / PAO1) OX=208964 GN=PA3852 PE=4 SV=1;;Q9HXF4;;42.718;;10
Q9HTQ4	cycB	1.01434	0.538674	0.0967512	0.903249	-0.18986	-0.237328	0.448628	0.612333	667;;tr|Q9HTQ4|Q9HTQ4_PSEAE Cytochrome c5 OS=Pseudomonas aeruginosa (strain ATCC 15692 / DSM 22644 / CIP 104116 / JCM 14847 / LMG 12228 / 1C / PRS 101 / PAO1) OX=208964 GN=cycB PE=4 SV=1;;Q9HTQ4;;54.608;;8
Q9HYW8	PA3273	1.01382	0.538674	0.0968687	0.903131	-0.215631	-0.123431	0.912033	1.10719	1955;;tr|Q9HYW8|Q9HYW8_PSEAE Uncharacterized protein OS=Pseudomonas aeruginosa (strain ATCC 15692 / DSM 22644 / CIP 104116 / JCM 14847 / LMG 12228 / 1C / PRS 101 / PAO1) OX=208964 GN=PA3273 PE=4 SV=1;;Q9HYW8;;14.451;;4
Q9HZP9	cobM	1.01273	0.538674	0.0971105	-0.902889	-0.12324	-0.0912926	-0.289938	-0.347469	2174;;sp|Q9HZP9|COBM_PSEAE Precorrin-4 C(11)-methyltransferase OS=Pseudomonas aeruginosa (strain ATCC 15692 / DSM 22644 / CIP 104116 / JCM 14847 / LMG 12228 / 1C / PRS 101 / PAO1) OX=208964 GN=cobM PE=3 SV=1;;Q9HZP9;;10.137;;5
Q9I6K7	sbp	1.01193	0.538674	0.0972906	-0.902709	-0.317692	-1.39598	-2.91188	-3.31742	3644;;tr|Q9I6K7|Q9I6K7_PSEAE Sulfate-binding protein OS=Pseudomonas aeruginosa (strain ATCC 15692 / DSM 22644 / CIP 104116 / JCM 14847 / LMG 12228 / 1C / PRS 101 / PAO1) OX=208964 GN=sbp PE=4 SV=1;;Q9I6K7;;131.95;;15
Q9I3F4	rlmM	1.01117	0.538674	0.0974599	0.90254	0.425937	0.292574	0.46425	0.790959	2946;;sp|Q9I3F4|RLMM_PSEAE Ribosomal RNA large subunit methyltransferase M OS=Pseudomonas aeruginosa (strain ATCC 15692 / DSM 22644 / CIP 104116 / JCM 14847 / LMG 12228 / 1C / PRS 101 / PAO1) OX=208964 GN=rlmM PE=3 SV=1;;Q9I3F4;;35.956;;11
Q9HVI9	mexD	1.01083	0.538674	0.0975374	0.902463	0.229027	1.30544	1.51256	2.15848	1140;;tr|Q9HVI9|Q9HVI9_PSEAE Efflux pump membrane transporter OS=Pseudomonas aeruginosa (strain ATCC 15692 / DSM 22644 / CIP 104116 / JCM 14847 / LMG 12228 / 1C / PRS 101 / PAO1) OX=208964 GN=mexD PE=3 SV=1;;Q9HVI9;;20.325;;10
Q9I4B6	PA1222	1.01071	0.538674	0.0975651	0.902435	-0.160302	0.282033	0.536392	0.731466	3125;;tr|Q9I4B6|Q9I4B6_PSEAE Membrane-bound lytic murein transglycosylase A OS=Pseudomonas aeruginosa (strain ATCC 15692 / DSM 22644 / CIP 104116 / JCM 14847 / LMG 12228 / 1C / PRS 101 / PAO1) OX=208964 GN=PA1222 PE=4 SV=1;;Q9I4B6;;111.33;;16
G3XCZ9	phaC2	1.01051	0.538674	0.0976101	-0.90239	2.14136	1.54007	1.3084	1.007	80;;tr|G3XCZ9|G3XCZ9_PSEAE Poly(3-hydroxyalkanoic acid) synthase 2 OS=Pseudomonas aeruginosa (strain ATCC 15692 / DSM 22644 / CIP 104116 / JCM 14847 / LMG 12228 / 1C / PRS 101 / PAO1) OX=208964 GN=phaC2 PE=4 SV=1;;G3XCZ9;;52.948;;13
Q9HT06	yidC	1.00912	0.538674	0.097922	0.902078	0.0910323	0.118828	0.307481	0.34065	491;;sp|Q9HT06|YIDC_PSEAE Membrane protein insertase YidC OS=Pseudomonas aeruginosa (strain ATCC 15692 / DSM 22644 / CIP 104116 / JCM 14847 / LMG 12228 / 1C / PRS 101 / PAO1) OX=208964 GN=yidC PE=3 SV=1;;Q9HT06;;317.64;;22
Q9I452	sseA	1.00898	0.538674	0.0979532	0.902047	-0.263616	-0.257257	-0.0910568	-0.0586625	3093;;sp|Q9I452|THTM_PSEAE Probable 3-mercaptopyruvate sulfurtransferase OS=Pseudomonas aeruginosa (strain ATCC 15692 / DSM 22644 / CIP 104116 / JCM 14847 / LMG 12228 / 1C / PRS 101 / PAO1) OX=208964 GN=sseA PE=3 SV=1;;Q9I452;;175.75;;14
Q9I120	PA2462	1.00812	0.538674	0.098148	-0.901852	-0.260621	-0.413871	-0.306276	-0.938127	2485;;tr|Q9I120|Q9I120_PSEAE Haemagg_act domain-containing protein OS=Pseudomonas aeruginosa (strain ATCC 15692 / DSM 22644 / CIP 104116 / JCM 14847 / LMG 12228 / 1C / PRS 101 / PAO1) OX=208964 GN=PA2462 PE=4 SV=1;;Q9I120;;323.31;;54
P42378	rpoH	1.0073	0.538674	0.0983342	0.901666	-0.887101	0.285937	0.438216	1.18779	307;;sp|P42378|RPOH_PSEAE RNA polymerase sigma factor RpoH OS=Pseudomonas aeruginosa (strain ATCC 15692 / DSM 22644 / CIP 104116 / JCM 14847 / LMG 12228 / 1C / PRS 101 / PAO1) OX=208964 GN=rpoH PE=3 SV=2;;P42378;;14.174;;4
Q9HVL2	fklB	1.00716	0.538674	0.0983647	0.901635	-0.0656875	-0.0281816	-0.0472799	0.0320711	1158;;tr|Q9HVL2|Q9HVL2_PSEAE Peptidyl-prolyl cis-trans isomerase OS=Pseudomonas aeruginosa (strain ATCC 15692 / DSM 22644 / CIP 104116 / JCM 14847 / LMG 12228 / 1C / PRS 101 / PAO1) OX=208964 GN=fklB PE=3 SV=1;;Q9HVL2;;267.98;;15
Q9HXH4	PA3828	1.00665	0.538674	0.0984796	0.90152	0.0352553	0.264113	0.539667	0.623405	1630;;tr|Q9HXH4|Q9HXH4_PSEAE Lipopolysaccharide export system permease protein LptF OS=Pseudomonas aeruginosa (strain ATCC 15692 / DSM 22644 / CIP 104116 / JCM 14847 / LMG 12228 / 1C / PRS 101 / PAO1) OX=208964 GN=PA3828 PE=1 SV=1;;Q9HXH4;;124.4;;10
G3XD76	dapD	1.00657	0.538674	0.0984989	0.901501	-0.00236469	-0.0346732	0.00988958	0.0792952	133;;sp|G3XD76|DAPD_PSEAE 2,3,4,5-tetrahydropyridine-2,6-dicarboxylate N-succinyltransferase OS=Pseudomonas aeruginosa (strain ATCC 15692 / DSM 22644 / CIP 104116 / JCM 14847 / LMG 12228 / 1C / PRS 101 / PAO1) OX=208964 GN=dapD PE=1 SV=1;;G3XD76;;118.95;;14
Q9HTK0	ubiA	1.00538	0.538674	0.0987698	0.90123	0.0806136	0.168522	0.379246	0.41803	625;;sp|Q9HTK0|UBIA_PSEAE 4-hydroxybenzoate octaprenyltransferase OS=Pseudomonas aeruginosa (strain ATCC 15692 / DSM 22644 / CIP 104116 / JCM 14847 / LMG 12228 / 1C / PRS 101 / PAO1) OX=208964 GN=ubiA PE=3 SV=1;;Q9HTK0;;19.608;;5
Q9I0J4	nuoI	1.00484	0.538674	0.0988922	0.901108	0.166694	0.044384	0.280677	0.465943	2362;;sp|Q9I0J4|NUOI_PSEAE NADH-quinone oxidoreductase subunit I OS=Pseudomonas aeruginosa (strain ATCC 15692 / DSM 22644 / CIP 104116 / JCM 14847 / LMG 12228 / 1C / PRS 101 / PAO1) OX=208964 GN=nuoI PE=3 SV=1;;Q9I0J4;;92.572;;14
Q9I0I9	nuoN	1.00458	0.538674	0.0989518	-0.901048	0.59898	0.283828	-0.214813	-0.331209	2358;;sp|Q9I0I9|NUON_PSEAE NADH-quinone oxidoreductase subunit N OS=Pseudomonas aeruginosa (strain ATCC 15692 / DSM 22644 / CIP 104116 / JCM 14847 / LMG 12228 / 1C / PRS 101 / PAO1) OX=208964 GN=nuoN PE=3 SV=1;;Q9I0I9;;4.546;;3
P42812	lolB	1.00418	0.538674	0.0990422	0.900958	0.0124514	0.141797	0.150932	0.239237	315;;sp|P42812|LOLB_PSEAE Outer-membrane lipoprotein LolB OS=Pseudomonas aeruginosa (strain ATCC 15692 / DSM 22644 / CIP 104116 / JCM 14847 / LMG 12228 / 1C / PRS 101 / PAO1) OX=208964 GN=lolB PE=3 SV=2;;P42812;;98.58;;9
Q9HTM0	spoT	1.00308	0.538674	0.0992937	0.900706	0.345021	0.563889	0.821036	0.89999	640;;tr|Q9HTM0|Q9HTM0_PSEAE Guanosine-3,5-bis(diphosphate) 3-diphosphatase OS=Pseudomonas aeruginosa (strain ATCC 15692 / DSM 22644 / CIP 104116 / JCM 14847 / LMG 12228 / 1C / PRS 101 / PAO1) OX=208964 GN=spoT PE=3 SV=1;;Q9HTM0;;126.95;;25
Q9I1R4	PA2203	1.00292	0.538674	0.0993297	-0.90067	0.0749161	-0.809631	-2.26429	-2.59094	2620;;tr|Q9I1R4|Q9I1R4_PSEAE Probable amino acid permease OS=Pseudomonas aeruginosa (strain ATCC 15692 / DSM 22644 / CIP 104116 / JCM 14847 / LMG 12228 / 1C / PRS 101 / PAO1) OX=208964 GN=PA2203 PE=3 SV=1;;Q9I1R4;;2.3556;;1
Q9I077	PA2766	1.00274	0.538674	0.0993707	0.900629	-0.218084	-0.147901	-0.201905	0.157429	2290;;tr|Q9I077|Q9I077_PSEAE Probable transcriptional regulator OS=Pseudomonas aeruginosa (strain ATCC 15692 / DSM 22644 / CIP 104116 / JCM 14847 / LMG 12228 / 1C / PRS 101 / PAO1) OX=208964 GN=PA2766 PE=4 SV=1;;Q9I077;;21.171;;4
Q9I0T0	PA2554	1.002	0.538674	0.0995409	-0.900459	0.0989452	-0.180431	-0.270446	-0.415166	2428;;tr|Q9I0T0|Q9I0T0_PSEAE Probable short-chain dehydrogenase OS=Pseudomonas aeruginosa (strain ATCC 15692 / DSM 22644 / CIP 104116 / JCM 14847 / LMG 12228 / 1C / PRS 101 / PAO1) OX=208964 GN=PA2554 PE=3 SV=1;;Q9I0T0;;224.55;;15
Q9HVM4	ileS	1.00166	0.538674	0.0996187	-0.900381	-0.0357753	-0.0293897	-0.20997	-0.248166	1170;;sp|Q9HVM4|SYI_PSEAE Isoleucine--tRNA ligase OS=Pseudomonas aeruginosa (strain ATCC 15692 / DSM 22644 / CIP 104116 / JCM 14847 / LMG 12228 / 1C / PRS 101 / PAO1) OX=208964 GN=ileS PE=3 SV=1;;Q9HVM4;;323.31;;46
Q9HYT3	PA3311	1.00154	0.538674	0.0996459	-0.900354	0.257884	0.0576078	-0.157064	-0.229573	1935;;sp|Q9HYT3|Y3311_PSEAE Uncharacterized signaling protein PA3311 OS=Pseudomonas aeruginosa (strain ATCC 15692 / DSM 22644 / CIP 104116 / JCM 14847 / LMG 12228 / 1C / PRS 101 / PAO1) OX=208964 GN=PA3311 PE=3 SV=1;;Q9HYT3;;3.2924;;3
Q9I271	PA2044	1.00153	0.538674	0.0996482	-0.900352	-0.0960437	-0.993378	-2.05988	-2.38109	2680;;tr|Q9I271|Q9I271_PSEAE Uncharacterized protein OS=Pseudomonas aeruginosa (strain ATCC 15692 / DSM 22644 / CIP 104116 / JCM 14847 / LMG 12228 / 1C / PRS 101 / PAO1) OX=208964 GN=PA2044 PE=4 SV=1;;Q9I271;;148.39;;25
Q9I6Y0	pcaQ	1.00098	0.538674	0.0997754	-0.900225	0.316833	0.393362	0.309631	0.0637792	3712;;tr|Q9I6Y0|Q9I6Y0_PSEAE Transcriptional regulator PcaQ OS=Pseudomonas aeruginosa (strain ATCC 15692 / DSM 22644 / CIP 104116 / JCM 14847 / LMG 12228 / 1C / PRS 101 / PAO1) OX=208964 GN=pcaQ PE=3 SV=1;;Q9I6Y0;;8.5399;;4
Q9HWC7	rplJ	1.00061	0.538674	0.0998599	0.90014	-0.104021	-0.0934149	-0.106116	0.0991241	1369;;sp|Q9HWC7|RL10_PSEAE 50S ribosomal protein L10 OS=Pseudomonas aeruginosa (strain ATCC 15692 / DSM 22644 / CIP 104116 / JCM 14847 / LMG 12228 / 1C / PRS 101 / PAO1) OX=208964 GN=rplJ PE=3 SV=1;;Q9HWC7;;275.84;;14
Q9HW44	PA4357	1.00014	0.538674	0.0999679	-0.900032	-0.49035	-1.02812	-0.909538	-1.48169	1315;;tr|Q9HW44|Q9HW44_PSEAE FeoC domain-containing protein OS=Pseudomonas aeruginosa (strain ATCC 15692 / DSM 22644 / CIP 104116 / JCM 14847 / LMG 12228 / 1C / PRS 101 / PAO1) OX=208964 GN=PA4357 PE=4 SV=1;;Q9HW44;;6.6011;;3
Q9HX79	tauB	0.999024	0.538674	0.100225	-0.899775	-0.673554	-0.823088	-3.16452	-3.58398	1565;;sp|Q9HX79|TAUB_PSEAE Taurine import ATP-binding protein TauB OS=Pseudomonas aeruginosa (strain ATCC 15692 / DSM 22644 / CIP 104116 / JCM 14847 / LMG 12228 / 1C / PRS 101 / PAO1) OX=208964 GN=tauB PE=3 SV=1;;Q9HX79;;23.969;;4
Q9I168	pvdH	0.998757	0.538674	0.100287	-0.899713	0.24227	-0.49582	-1.79071	-2.06189	2511;;tr|Q9I168|Q9I168_PSEAE L-2,4-diaminobutyrate:2-ketoglutarate 4-aminotransferase, PvdH OS=Pseudomonas aeruginosa (strain ATCC 15692 / DSM 22644 / CIP 104116 / JCM 14847 / LMG 12228 / 1C / PRS 101 / PAO1) OX=208964 GN=pvdH PE=3 SV=1;;Q9I168;;323.31;;28
Q9I2Q7	cysI	0.998185	0.538674	0.100419	-0.899581	0.022777	0.0854822	-0.262976	-0.363127	2775;;tr|Q9I2Q7|Q9I2Q7_PSEAE Sulfite reductase OS=Pseudomonas aeruginosa (strain ATCC 15692 / DSM 22644 / CIP 104116 / JCM 14847 / LMG 12228 / 1C / PRS 101 / PAO1) OX=208964 GN=cysI PE=4 SV=1;;Q9I2Q7;;295.57;;32
Q9I2S7	ldcA	0.997575	0.538674	0.10056	-0.89944	-0.113153	-0.0255275	-0.286767	-0.401806	2790;;sp|Q9I2S7|LDCA_PSEAE Lysine decarboxylase LdcA OS=Pseudomonas aeruginosa (strain ATCC 15692 / DSM 22644 / CIP 104116 / JCM 14847 / LMG 12228 / 1C / PRS 101 / PAO1) OX=208964 GN=ldcA PE=1 SV=1;;Q9I2S7;;262.73;;29
Q9I1K2	PA2271	0.997395	0.538674	0.100602	-0.899398	0.152379	0.252619	0.140968	-0.161741	2583;;sp|Q9I1K2|ATSE1_PSEAE Acetyltransferase PA2271 OS=Pseudomonas aeruginosa (strain ATCC 15692 / DSM 22644 / CIP 104116 / JCM 14847 / LMG 12228 / 1C / PRS 101 / PAO1) OX=208964 GN=PA2271 PE=4 SV=1;;Q9I1K2;;9.2153;;4
Q9I4X8	PA0991	0.997335	0.538674	0.100616	0.899384	0.175067	0.0687624	0.169647	0.639238	3264;;tr|Q9I4X8|Q9I4X8_PSEAE HPt domain-containing protein OS=Pseudomonas aeruginosa (strain ATCC 15692 / DSM 22644 / CIP 104116 / JCM 14847 / LMG 12228 / 1C / PRS 101 / PAO1) OX=208964 GN=PA0991 PE=4 SV=1;;Q9I4X8;;17.044;;6
Q9HY05	surE	0.996987	0.538674	0.100696	-0.899304	-0.192094	-0.158908	-0.188263	-0.364012	1778;;sp|Q9HY05|SURE_PSEAE 5-nucleotidase SurE OS=Pseudomonas aeruginosa (strain ATCC 15692 / DSM 22644 / CIP 104116 / JCM 14847 / LMG 12228 / 1C / PRS 101 / PAO1) OX=208964 GN=surE PE=3 SV=1;;Q9HY05;;39.795;;6
Q9I6D4	PA0360	0.995194	0.540122	0.101113	-0.898887	0.219851	0.100521	0.241852	-1.75367	3589;;tr|Q9I6D4|Q9I6D4_PSEAE Uncharacterized protein OS=Pseudomonas aeruginosa (strain ATCC 15692 / DSM 22644 / CIP 104116 / JCM 14847 / LMG 12228 / 1C / PRS 101 / PAO1) OX=208964 GN=PA0360 PE=4 SV=1;;Q9I6D4;;4.091;;2
P22610	pilD	0.99386	0.540122	0.101424	0.898576	0.109938	-0.0323811	0.154255	0.467728	245;;sp|P22610|LEP4_PSEAE Prepilin leader peptidase/N-methyltransferase OS=Pseudomonas aeruginosa (strain ATCC 15692 / DSM 22644 / CIP 104116 / JCM 14847 / LMG 12228 / 1C / PRS 101 / PAO1) OX=208964 GN=pilD PE=1 SV=3;;P22610;;5.1665;;3
Q9I512	PA0946	0.993401	0.540122	0.101531	0.898469	-0.756752	0.0768326	0.604455	0.942302	3287;;tr|Q9I512|Q9I512_PSEAE Uncharacterized protein OS=Pseudomonas aeruginosa (strain ATCC 15692 / DSM 22644 / CIP 104116 / JCM 14847 / LMG 12228 / 1C / PRS 101 / PAO1) OX=208964 GN=PA0946 PE=4 SV=1;;Q9I512;;313.39;;11
G3XCY5	pvdN	0.992938	0.540122	0.101639	-0.898361	-0.0557642	-0.45118	-2.75193	-3.11536	68;;tr|G3XCY5|G3XCY5_PSEAE PvdN OS=Pseudomonas aeruginosa (strain ATCC 15692 / DSM 22644 / CIP 104116 / JCM 14847 / LMG 12228 / 1C / PRS 101 / PAO1) OX=208964 GN=pvdN PE=1 SV=1;;G3XCY5;;304.45;;18
Q9HWC9	rpoC	0.992735	0.540122	0.101687	0.898313	0.0389035	0.308637	0.299045	0.507383	1371;;sp|Q9HWC9|RPOC_PSEAE DNA-directed RNA polymerase subunit beta OS=Pseudomonas aeruginosa (strain ATCC 15692 / DSM 22644 / CIP 104116 / JCM 14847 / LMG 12228 / 1C / PRS 101 / PAO1) OX=208964 GN=rpoC PE=3 SV=1;;Q9HWC9;;323.31;;108
Q9HVG5	hprA	0.989102	0.542323	0.102541	-0.897459	0.0235931	0.0292388	-0.0175271	-0.0287259	1120;;tr|Q9HVG5|Q9HVG5_PSEAE Glycerate dehydrogenase OS=Pseudomonas aeruginosa (strain ATCC 15692 / DSM 22644 / CIP 104116 / JCM 14847 / LMG 12228 / 1C / PRS 101 / PAO1) OX=208964 GN=hprA PE=3 SV=1;;Q9HVG5;;47.096;;16
Q9HUE6	selO	0.989037	0.542323	0.102557	-0.897443	-0.478624	-0.341045	-0.482923	-0.948101	863;;sp|Q9HUE6|SELO_PSEAE Protein adenylyltransferase SelO OS=Pseudomonas aeruginosa (strain ATCC 15692 / DSM 22644 / CIP 104116 / JCM 14847 / LMG 12228 / 1C / PRS 101 / PAO1) OX=208964 GN=selO PE=3 SV=1;;Q9HUE6;;18.648;;8
Q9I197	lldA	0.989027	0.542323	0.102559	0.897441	-0.00227332	0.489506	0.779084	0.980712	2535;;tr|Q9I197|Q9I197_PSEAE L-lactate dehydrogenase OS=Pseudomonas aeruginosa (strain ATCC 15692 / DSM 22644 / CIP 104116 / JCM 14847 / LMG 12228 / 1C / PRS 101 / PAO1) OX=208964 GN=lldA PE=3 SV=1;;Q9I197;;29.052;;7
Q9HXG8	PA3836	0.988515	0.542323	0.10268	-0.89732	-0.786912	-1.61553	-1.82459	-2.26935	1627;;tr|Q9HXG8|Q9HXG8_PSEAE Uncharacterized protein OS=Pseudomonas aeruginosa (strain ATCC 15692 / DSM 22644 / CIP 104116 / JCM 14847 / LMG 12228 / 1C / PRS 101 / PAO1) OX=208964 GN=PA3836 PE=4 SV=1;;Q9HXG8;;323.31;;18
Q51375	leuB	0.98718	0.54289	0.102996	0.897004	-0.277859	-0.232323	-0.236611	-0.198557	427;;sp|Q51375|LEU3_PSEAE 3-isopropylmalate dehydrogenase OS=Pseudomonas aeruginosa (strain ATCC 15692 / DSM 22644 / CIP 104116 / JCM 14847 / LMG 12228 / 1C / PRS 101 / PAO1) OX=208964 GN=leuB PE=3 SV=2;;Q51375;;190.67;;15
Q9HT97	PA5473	0.986839	0.54289	0.103077	0.896923	0.137617	1.26252	1.59759	2.17244	558;;tr|Q9HT97|Q9HT97_PSEAE PhoU domain-containing protein OS=Pseudomonas aeruginosa (strain ATCC 15692 / DSM 22644 / CIP 104116 / JCM 14847 / LMG 12228 / 1C / PRS 101 / PAO1) OX=208964 GN=PA5473 PE=4 SV=1;;Q9HT97;;18.574;;7
Q9HYI1	PA3424	0.984467	0.544478	0.103641	0.896359	0.0776072	0.194067	0.502267	0.55045	1875;;tr|Q9HYI1|Q9HYI1_PSEAE DAO domain-containing protein OS=Pseudomonas aeruginosa (strain ATCC 15692 / DSM 22644 / CIP 104116 / JCM 14847 / LMG 12228 / 1C / PRS 101 / PAO1) OX=208964 GN=PA3424 PE=4 SV=1;;Q9HYI1;;14.552;;4
Q9HXV0	PA3690	0.984268	0.544478	0.103689	-0.896311	0.148114	0.104426	-0.054288	-0.0777401	1733;;tr|Q9HXV0|Q9HXV0_PSEAE Probable metal-transporting P-type ATPase OS=Pseudomonas aeruginosa (strain ATCC 15692 / DSM 22644 / CIP 104116 / JCM 14847 / LMG 12228 / 1C / PRS 101 / PAO1) OX=208964 GN=PA3690 PE=3 SV=1;;Q9HXV0;;73.294;;11
Q9I090	PA2753	0.983205	0.544478	0.103943	-0.896057	0.0205705	-1.18334	-1.11137	-2.05808	2300;;tr|Q9I090|Q9I090_PSEAE Uncharacterized protein OS=Pseudomonas aeruginosa (strain ATCC 15692 / DSM 22644 / CIP 104116 / JCM 14847 / LMG 12228 / 1C / PRS 101 / PAO1) OX=208964 GN=PA2753 PE=4 SV=1;;Q9I090;;14.87;;6
Q9I395	PA1627	0.983138	0.544478	0.103959	0.896041	-0.768756	-0.439362	-0.15723	-0.0407507	2902;;tr|Q9I395|Q9I395_PSEAE Probable transcriptional regulator OS=Pseudomonas aeruginosa (strain ATCC 15692 / DSM 22644 / CIP 104116 / JCM 14847 / LMG 12228 / 1C / PRS 101 / PAO1) OX=208964 GN=PA1627 PE=4 SV=1;;Q9I395;;5.391;;3
G3XD87	narH	0.980797	0.545643	0.104521	0.895479	-0.321705	0.323324	1.10917	1.31799	137;;tr|G3XD87|G3XD87_PSEAE Respiratory nitrate reductase beta chain OS=Pseudomonas aeruginosa (strain ATCC 15692 / DSM 22644 / CIP 104116 / JCM 14847 / LMG 12228 / 1C / PRS 101 / PAO1) OX=208964 GN=narH PE=4 SV=1;;G3XD87;;77.258;;18
P45684	rpoS	0.980373	0.545643	0.104623	-0.895377	0.150524	0.100883	-0.499917	-0.594378	326;;sp|P45684|RPOS_PSEAE RNA polymerase sigma factor RpoS OS=Pseudomonas aeruginosa (strain ATCC 15692 / DSM 22644 / CIP 104116 / JCM 14847 / LMG 12228 / 1C / PRS 101 / PAO1) OX=208964 GN=rpoS PE=3 SV=1;;P45684;;153.58;;10
Q9HZU8	PA2899	0.980265	0.545643	0.104649	0.895351	-0.176014	-0.00250436	0.0214786	0.125257	2203;;tr|Q9HZU8|Q9HZU8_PSEAE Probable transcriptional regulator OS=Pseudomonas aeruginosa (strain ATCC 15692 / DSM 22644 / CIP 104116 / JCM 14847 / LMG 12228 / 1C / PRS 101 / PAO1) OX=208964 GN=PA2899 PE=4 SV=1;;Q9HZU8;;10.968;;8
P35482	lapA	0.979385	0.545643	0.104861	-0.895139	-1.22568	-0.973817	-0.726179	-14.1836	293;;sp|P35482|PPBL_PSEAE Alkaline phosphatase L OS=Pseudomonas aeruginosa (strain ATCC 15692 / DSM 22644 / CIP 104116 / JCM 14847 / LMG 12228 / 1C / PRS 101 / PAO1) OX=208964 GN=lapA PE=1 SV=2;;P35482;;1.6773;;1
Q9I541	rimO	0.979187	0.545643	0.104909	0.895091	0.0663042	0.217274	0.10651	0.668843	3311;;sp|Q9I541|RIMO_PSEAE Ribosomal protein S12 methylthiotransferase RimO OS=Pseudomonas aeruginosa (strain ATCC 15692 / DSM 22644 / CIP 104116 / JCM 14847 / LMG 12228 / 1C / PRS 101 / PAO1) OX=208964 GN=rimO PE=3 SV=1;;Q9I541;;85.308;;16
Q9HUC5	hslU	0.976931	0.547037	0.105456	0.894544	0.0577476	0.19456	0.160627	0.30702	848;;sp|Q9HUC5|HSLU_PSEAE ATP-dependent protease ATPase subunit HslU OS=Pseudomonas aeruginosa (strain ATCC 15692 / DSM 22644 / CIP 104116 / JCM 14847 / LMG 12228 / 1C / PRS 101 / PAO1) OX=208964 GN=hslU PE=3 SV=1;;Q9HUC5;;278.94;;37
Q9I3M3	PA1489	0.976375	0.547037	0.10559	0.89441	0.0141339	0.509232	1.17194	1.32741	2990;;tr|Q9I3M3|Q9I3M3_PSEAE Uncharacterized protein OS=Pseudomonas aeruginosa (strain ATCC 15692 / DSM 22644 / CIP 104116 / JCM 14847 / LMG 12228 / 1C / PRS 101 / PAO1) OX=208964 GN=PA1489 PE=4 SV=1;;Q9I3M3;;3.0428;;1
Q9HU18;Q9I561	dctP	0.976276	0.547037	0.105615	-0.894385	-0.648606	-1.05948	-1.76144	-1.8929	756;;sp|Q9HU18|DCTP_PSEAE C4-dicarboxylate-binding periplasmic protein DctP OS=Pseudomonas aeruginosa (strain ATCC 15692 / DSM 22644 / CIP 104116 / JCM 14847 / LMG 12228 / 1C / PRS 101 / PAO1) OX=208964 GN=dctP PE=1 SV=1;;Q9HU18;Q9I561;;269.97;;27;1
Q9HU73	fbp	0.975356	0.547441	0.105838	-0.894162	0.0144128	0.0450363	-0.0184488	-0.0593063	804;;sp|Q9HU73|F16PA_PSEAE Fructose-1,6-bisphosphatase class 1 OS=Pseudomonas aeruginosa (strain ATCC 15692 / DSM 22644 / CIP 104116 / JCM 14847 / LMG 12228 / 1C / PRS 101 / PAO1) OX=208964 GN=fbp PE=3 SV=1;;Q9HU73;;323.31;;19
Q9I174	PA2407	0.973167	0.549416	0.106373	-0.893627	-0.404627	-1.01362	-1.78179	-1.97058	2517;;tr|Q9I174|Q9I174_PSEAE Probable adhesion protein OS=Pseudomonas aeruginosa (strain ATCC 15692 / DSM 22644 / CIP 104116 / JCM 14847 / LMG 12228 / 1C / PRS 101 / PAO1) OX=208964 GN=PA2407 PE=1 SV=1;;Q9I174;;182.18;;12
Q9HYW5	PA3276	0.972418	0.549416	0.106557	-0.893443	-0.0124619	0.048021	-0.389169	-0.490754	1954;;tr|Q9HYW5|Q9HYW5_PSEAE Uncharacterized protein OS=Pseudomonas aeruginosa (strain ATCC 15692 / DSM 22644 / CIP 104116 / JCM 14847 / LMG 12228 / 1C / PRS 101 / PAO1) OX=208964 GN=PA3276 PE=4 SV=1;;Q9HYW5;;1.5587;;1
Q9I6J8	aguB	0.971986	0.549416	0.106663	-0.893337	0.0204481	-0.148451	-0.62844	-0.695836	3637;;tr|Q9I6J8|Q9I6J8_PSEAE N-carbamoylputrescine amidohydrolase OS=Pseudomonas aeruginosa (strain ATCC 15692 / DSM 22644 / CIP 104116 / JCM 14847 / LMG 12228 / 1C / PRS 101 / PAO1) OX=208964 GN=aguB PE=4 SV=1;;Q9I6J8;;84.275;;12
Q9I5H3	PA0756	0.971402	0.549416	0.106807	0.893193	-0.677732	-0.0689187	-0.313628	0.572074	3392;;tr|Q9I5H3|Q9I5H3_PSEAE Probable two-component response regulator OS=Pseudomonas aeruginosa (strain ATCC 15692 / DSM 22644 / CIP 104116 / JCM 14847 / LMG 12228 / 1C / PRS 101 / PAO1) OX=208964 GN=PA0756 PE=4 SV=1;;Q9I5H3;;12.541;;6
Q9HVH7	mscL	0.969261	0.550869	0.107334	0.892666	-0.127239	0.150091	0.0135392	0.510881	1130;;sp|Q9HVH7|MSCL_PSEAE Large-conductance mechanosensitive channel OS=Pseudomonas aeruginosa (strain ATCC 15692 / DSM 22644 / CIP 104116 / JCM 14847 / LMG 12228 / 1C / PRS 101 / PAO1) OX=208964 GN=mscL PE=3 SV=1;;Q9HVH7;;95.754;;7
Q9HXN2	purL	0.969065	0.550869	0.107383	-0.892617	0.0583012	-0.00370707	-0.135206	-0.15549	1676;;sp|Q9HXN2|PUR4_PSEAE Phosphoribosylformylglycinamidine synthase OS=Pseudomonas aeruginosa (strain ATCC 15692 / DSM 22644 / CIP 104116 / JCM 14847 / LMG 12228 / 1C / PRS 101 / PAO1) OX=208964 GN=purL PE=3 SV=1;;Q9HXN2;;323.31;;66
Q9HYF4	mqo1	0.968186	0.551232	0.1076	0.8924	-0.018013	-0.0558874	0.216997	0.27927	1855;;sp|Q9HYF4|MQO1_PSEAE Probable malate:quinone oxidoreductase 1 OS=Pseudomonas aeruginosa (strain ATCC 15692 / DSM 22644 / CIP 104116 / JCM 14847 / LMG 12228 / 1C / PRS 101 / PAO1) OX=208964 GN=mqo1 PE=3 SV=1;;Q9HYF4;;290.86;;28
Q9HX24	sltB1	0.966987	0.551981	0.107898	-0.892102	-0.24228	-0.610804	-1.37193	-1.48937	1525;;tr|Q9HX24|Q9HX24_PSEAE Soluble lytic transglycosylase B OS=Pseudomonas aeruginosa (strain ATCC 15692 / DSM 22644 / CIP 104116 / JCM 14847 / LMG 12228 / 1C / PRS 101 / PAO1) OX=208964 GN=sltB1 PE=1 SV=1;;Q9HX24;;42.869;;13
Q06198	algU	0.966411	0.551981	0.108041	0.891959	-0.0822752	0.530766	0.719817	1.0146	413;;sp|Q06198|RPSH_PSEAE RNA polymerase sigma-H factor OS=Pseudomonas aeruginosa (strain ATCC 15692 / DSM 22644 / CIP 104116 / JCM 14847 / LMG 12228 / 1C / PRS 101 / PAO1) OX=208964 GN=algU PE=1 SV=1;;Q06198;;151.93;;8
Q9HZC0	nadK	0.96577	0.552035	0.108201	-0.891799	0.246025	0.235882	-0.0277359	-0.0680079	2060;;sp|Q9HZC0|NADK_PSEAE NAD kinase OS=Pseudomonas aeruginosa (strain ATCC 15692 / DSM 22644 / CIP 104116 / JCM 14847 / LMG 12228 / 1C / PRS 101 / PAO1) OX=208964 GN=nadK PE=1 SV=1;;Q9HZC0;;85.84;;11
Q9I3B2	fabB	0.964807	0.552035	0.108441	-0.891559	0.184888	-0.0156333	-0.346483	-0.405718	2914;;tr|Q9I3B2|Q9I3B2_PSEAE Beta-ketoacyl-ACP synthase I OS=Pseudomonas aeruginosa (strain ATCC 15692 / DSM 22644 / CIP 104116 / JCM 14847 / LMG 12228 / 1C / PRS 101 / PAO1) OX=208964 GN=fabB PE=3 SV=1;;Q9I3B2;;323.31;;17
P27017	amiC	0.963345	0.552035	0.108806	-0.891194	0.363188	-0.661038	-0.500557	-1.40668	267;;sp|P27017|AMIC_PSEAE Aliphatic amidase expression-regulating protein OS=Pseudomonas aeruginosa (strain ATCC 15692 / DSM 22644 / CIP 104116 / JCM 14847 / LMG 12228 / 1C / PRS 101 / PAO1) OX=208964 GN=amiC PE=1 SV=5;;P27017;;6.8453;;4
Q9HT17	atpH	0.962135	0.552035	0.10911	0.89089	-0.206064	0.00615018	0.475401	0.542632	500;;sp|Q9HT17|ATPD_PSEAE ATP synthase subunit delta OS=Pseudomonas aeruginosa (strain ATCC 15692 / DSM 22644 / CIP 104116 / JCM 14847 / LMG 12228 / 1C / PRS 101 / PAO1) OX=208964 GN=atpH PE=3 SV=1;;Q9HT17;;278.3;;17
Q9I690	PA0423	0.962002	0.552035	0.109144	-0.890856	-0.228745	-1.01269	-1.86649	-2.10186	3552;;sp|Q9I690|Y423_PSEAE UPF0312 protein PA0423 OS=Pseudomonas aeruginosa (strain ATCC 15692 / DSM 22644 / CIP 104116 / JCM 14847 / LMG 12228 / 1C / PRS 101 / PAO1) OX=208964 GN=PA0423 PE=1 SV=1;;Q9I690;;323.31;;22
Q9HWQ8	hpcC	0.961456	0.552035	0.109281	-0.890719	-0.0852905	0.693073	-0.162984	-2.14882	1458;;tr|Q9HWQ8|Q9HWQ8_PSEAE 5-carboxy-2-hydroxymuconate semialdehyde dehydrogenase OS=Pseudomonas aeruginosa (strain ATCC 15692 / DSM 22644 / CIP 104116 / JCM 14847 / LMG 12228 / 1C / PRS 101 / PAO1) OX=208964 GN=hpcC PE=3 SV=1;;Q9HWQ8;;11.25;;6
Q9HV20	PA4788	0.960897	0.552035	0.109422	0.890578	0.267343	0.369422	0.306458	0.553075	1008;;tr|Q9HV20|Q9HV20_PSEAE MaoC-like domain-containing protein OS=Pseudomonas aeruginosa (strain ATCC 15692 / DSM 22644 / CIP 104116 / JCM 14847 / LMG 12228 / 1C / PRS 101 / PAO1) OX=208964 GN=PA4788 PE=4 SV=1;;Q9HV20;;44.292;;11
Q03024	aprD	0.959031	0.552035	0.109893	-0.890107	0.153042	-1.06467	-2.69129	-3.03738	401;;sp|Q03024|APRD_PSEAE Alkaline protease secretion ATP-binding protein AprD OS=Pseudomonas aeruginosa (strain ATCC 15692 / DSM 22644 / CIP 104116 / JCM 14847 / LMG 12228 / 1C / PRS 101 / PAO1) OX=208964 GN=aprD PE=3 SV=1;;Q03024;;36.959;;12
Q9HVU6	PA4475	0.958808	0.552035	0.109949	-0.890051	-0.0460275	-0.135674	-0.421094	-0.456418	1225;;tr|Q9HVU6|Q9HVU6_PSEAE CN hydrolase domain-containing protein OS=Pseudomonas aeruginosa (strain ATCC 15692 / DSM 22644 / CIP 104116 / JCM 14847 / LMG 12228 / 1C / PRS 101 / PAO1) OX=208964 GN=PA4475 PE=3 SV=1;;Q9HVU6;;83.43;;17
Q9HV37	lldD	0.958717	0.552035	0.109972	0.890028	0.0962232	0.287002	0.802895	0.869108	1019;;sp|Q9HV37|LLDD_PSEAE L-lactate dehydrogenase OS=Pseudomonas aeruginosa (strain ATCC 15692 / DSM 22644 / CIP 104116 / JCM 14847 / LMG 12228 / 1C / PRS 101 / PAO1) OX=208964 GN=lldD PE=3 SV=1;;Q9HV37;;68.461;;13
Q9HT11	soj	0.958265	0.552035	0.110087	0.889913	0.0789113	0.42768	0.398717	0.669645	495;;tr|Q9HT11|Q9HT11_PSEAE Chromosome partitioning protein Soj OS=Pseudomonas aeruginosa (strain ATCC 15692 / DSM 22644 / CIP 104116 / JCM 14847 / LMG 12228 / 1C / PRS 101 / PAO1) OX=208964 GN=soj PE=4 SV=1;;Q9HT11;;86.328;;8
Q9I695	PA0418	0.955845	0.552035	0.110702	-0.889298	-0.00803652	0.118501	-0.0819841	-0.275735	3557;;tr|Q9I695|Q9I695_PSEAE Uncharacterized protein OS=Pseudomonas aeruginosa (strain ATCC 15692 / DSM 22644 / CIP 104116 / JCM 14847 / LMG 12228 / 1C / PRS 101 / PAO1) OX=208964 GN=PA0418 PE=4 SV=1;;Q9I695;;24.245;;15
Q9I2X1	PA1768	0.955101	0.552035	0.110892	-0.889108	-0.156253	-0.877311	-1.10944	-1.44156	2824;;tr|Q9I2X1|Q9I2X1_PSEAE Zn_protease domain-containing protein OS=Pseudomonas aeruginosa (strain ATCC 15692 / DSM 22644 / CIP 104116 / JCM 14847 / LMG 12228 / 1C / PRS 101 / PAO1) OX=208964 GN=PA1768 PE=4 SV=1;;Q9I2X1;;25.528;;10
Q9I658	PA0460	0.954454	0.552035	0.111057	0.888943	-1.7542	-1.25545	-0.180446	-0.0333909	3528;;tr|Q9I658|Q9I658_PSEAE Uncharacterized protein OS=Pseudomonas aeruginosa (strain ATCC 15692 / DSM 22644 / CIP 104116 / JCM 14847 / LMG 12228 / 1C / PRS 101 / PAO1) OX=208964 GN=PA0460 PE=4 SV=1;;Q9I658;;323.31;;7
Q9HW31	PA4371	0.953655	0.552035	0.111261	-0.888739	-0.0436312	-0.0565587	-0.000828064	-0.927946	1304;;tr|Q9HW31|Q9HW31_PSEAE Cytochrome c domain-containing protein OS=Pseudomonas aeruginosa (strain ATCC 15692 / DSM 22644 / CIP 104116 / JCM 14847 / LMG 12228 / 1C / PRS 101 / PAO1) OX=208964 GN=PA4371 PE=4 SV=1;;Q9HW31;;102.21;;18
Q9I1N8	pslA	0.953045	0.552035	0.111418	0.888582	-0.2088	0.164525	0.623572	0.727271	2611;;tr|Q9I1N8|Q9I1N8_PSEAE PslA OS=Pseudomonas aeruginosa (strain ATCC 15692 / DSM 22644 / CIP 104116 / JCM 14847 / LMG 12228 / 1C / PRS 101 / PAO1) OX=208964 GN=pslA PE=3 SV=1;;Q9I1N8;;43.291;;11
Q9HV58	rpsO	0.952861	0.552035	0.111465	0.888535	-0.297448	0.123974	0.552694	0.675803	1037;;sp|Q9HV58|RS15_PSEAE 30S ribosomal protein S15 OS=Pseudomonas aeruginosa (strain ATCC 15692 / DSM 22644 / CIP 104116 / JCM 14847 / LMG 12228 / 1C / PRS 101 / PAO1) OX=208964 GN=rpsO PE=3 SV=1;;Q9HV58;;257.53;;8
Q9I666	PA0452	0.952787	0.552035	0.111484	-0.888516	0.0177286	-0.192324	-0.912754	-0.996646	3533;;tr|Q9I666|Q9I666_PSEAE Probable stomatin-like protein OS=Pseudomonas aeruginosa (strain ATCC 15692 / DSM 22644 / CIP 104116 / JCM 14847 / LMG 12228 / 1C / PRS 101 / PAO1) OX=208964 GN=PA0452 PE=3 SV=1;;Q9I666;;3.6192;;4
G3XCX6	popN	0.952126	0.552035	0.111654	-0.888346	-0.146048	-0.797877	-0.384378	-1.98157	62;;tr|G3XCX6|G3XCX6_PSEAE Type III secretion outer membrane protein PopN OS=Pseudomonas aeruginosa (strain ATCC 15692 / DSM 22644 / CIP 104116 / JCM 14847 / LMG 12228 / 1C / PRS 101 / PAO1) OX=208964 GN=popN PE=4 SV=1;;G3XCX6;;6.3765;;3
Q9HZK9	nqrD	0.952005	0.552035	0.111685	0.888315	0.629496	0.505428	0.898684	1.03885	2137;;sp|Q9HZK9|NQRD_PSEAE Na(+)-translocating NADH-quinone reductase subunit D OS=Pseudomonas aeruginosa (strain ATCC 15692 / DSM 22644 / CIP 104116 / JCM 14847 / LMG 12228 / 1C / PRS 101 / PAO1) OX=208964 GN=nqrD PE=3 SV=1;;Q9HZK9;;-2;;2
Q9HVM0	PA4564	0.951937	0.552035	0.111703	-0.888297	-0.566203	-0.7116	-1.52504	-1.62035	1166;;tr|Q9HVM0|Q9HVM0_PSEAE Uncharacterized protein OS=Pseudomonas aeruginosa (strain ATCC 15692 / DSM 22644 / CIP 104116 / JCM 14847 / LMG 12228 / 1C / PRS 101 / PAO1) OX=208964 GN=PA4564 PE=4 SV=1;;Q9HVM0;;14.472;;5
Q9HTG6	dgcA	0.951687	0.552035	0.111767	0.888233	0.082049	0.234737	0.539548	0.58233	607;;tr|Q9HTG6|Q9HTG6_PSEAE DgcA, Dimethylglycine catabolism OS=Pseudomonas aeruginosa (strain ATCC 15692 / DSM 22644 / CIP 104116 / JCM 14847 / LMG 12228 / 1C / PRS 101 / PAO1) OX=208964 GN=dgcA PE=3 SV=1;;Q9HTG6;;99.914;;22
O30506	aotP	0.951574	0.552035	0.111796	0.888204	0.160295	0.171241	0.270088	0.282381	156;;sp|O30506|AOTP_PSEAE Arginine/ornithine transport ATP-binding protein AotP OS=Pseudomonas aeruginosa (strain ATCC 15692 / DSM 22644 / CIP 104116 / JCM 14847 / LMG 12228 / 1C / PRS 101 / PAO1) OX=208964 GN=aotP PE=3 SV=2;;O30506;;36.915;;13
Q9HW75	PA4326	0.951048	0.552035	0.111931	-0.888069	-0.211328	-0.172665	-0.199487	-0.407791	1335;;tr|Q9HW75|Q9HW75_PSEAE Uncharacterized protein OS=Pseudomonas aeruginosa (strain ATCC 15692 / DSM 22644 / CIP 104116 / JCM 14847 / LMG 12228 / 1C / PRS 101 / PAO1) OX=208964 GN=PA4326 PE=4 SV=1;;Q9HW75;;66.161;;3
Q9I3P8	flhF	0.950777	0.552035	0.112001	-0.887999	-0.476338	0.036649	-0.891647	-1.58298	3009;;sp|Q9I3P8|FLHF_PSEAE Flagellar biosynthesis protein FlhF OS=Pseudomonas aeruginosa (strain ATCC 15692 / DSM 22644 / CIP 104116 / JCM 14847 / LMG 12228 / 1C / PRS 101 / PAO1) OX=208964 GN=flhF PE=3 SV=1;;Q9I3P8;;11.67;;6
Q9HZP1	PA2957	0.95066	0.552035	0.112031	0.887969	0.056369	0.164398	0.424391	0.456963	2166;;tr|Q9HZP1|Q9HZP1_PSEAE Probable transcriptional regulator OS=Pseudomonas aeruginosa (strain ATCC 15692 / DSM 22644 / CIP 104116 / JCM 14847 / LMG 12228 / 1C / PRS 101 / PAO1) OX=208964 GN=PA2957 PE=4 SV=1;;Q9HZP1;;34.264;;7
P42512	fptA	0.950121	0.552035	0.112171	-0.887829	-0.0373958	-0.433203	-0.894762	-1.00417	308;;sp|P42512|FPTA_PSEAE Fe(3+)-pyochelin receptor OS=Pseudomonas aeruginosa (strain ATCC 15692 / DSM 22644 / CIP 104116 / JCM 14847 / LMG 12228 / 1C / PRS 101 / PAO1) OX=208964 GN=fptA PE=1 SV=1;;P42512;;323.31;;37
Q9I6W2	PA0170	0.949862	0.552035	0.112238	-0.887762	-0.0603056	0.00681424	-0.056835	-0.266366	3697;;tr|Q9I6W2|Q9I6W2_PSEAE SiaC domain-containing protein OS=Pseudomonas aeruginosa (strain ATCC 15692 / DSM 22644 / CIP 104116 / JCM 14847 / LMG 12228 / 1C / PRS 101 / PAO1) OX=208964 GN=PA0170 PE=1 SV=1;;Q9I6W2;;49.786;;5
Q9HWY3	PA4045	0.949288	0.552035	0.112386	-0.887614	0.400769	0.030039	0.307185	-0.910623	1498;;tr|Q9HWY3|Q9HWY3_PSEAE Fe/B12 periplasmic-binding domain-containing protein OS=Pseudomonas aeruginosa (strain ATCC 15692 / DSM 22644 / CIP 104116 / JCM 14847 / LMG 12228 / 1C / PRS 101 / PAO1) OX=208964 GN=PA4045 PE=4 SV=1;;Q9HWY3;;2.4946;;1
Q9I2M6	PA1870	0.948865	0.552035	0.112495	0.887505	-0.316825	0.255619	0.186408	0.650367	2758;;tr|Q9I2M6|Q9I2M6_PSEAE Uncharacterized protein OS=Pseudomonas aeruginosa (strain ATCC 15692 / DSM 22644 / CIP 104116 / JCM 14847 / LMG 12228 / 1C / PRS 101 / PAO1) OX=208964 GN=PA1870 PE=4 SV=1;;Q9I2M6;;7.3628;;4
Q9HYQ6	plpD	0.948403	0.552035	0.112615	0.887385	-0.504344	-0.334381	-0.111256	-0.0659437	1915;;tr|Q9HYQ6|Q9HYQ6_PSEAE Patatin-like protein, PlpD OS=Pseudomonas aeruginosa (strain ATCC 15692 / DSM 22644 / CIP 104116 / JCM 14847 / LMG 12228 / 1C / PRS 101 / PAO1) OX=208964 GN=plpD PE=1 SV=1;;Q9HYQ6;;58.456;;18
Q9I436	PA1308	0.947505	0.552406	0.112848	0.887152	0.322323	0.220001	0.549705	0.663508	3080;;tr|Q9I436|Q9I436_PSEAE Uncharacterized protein OS=Pseudomonas aeruginosa (strain ATCC 15692 / DSM 22644 / CIP 104116 / JCM 14847 / LMG 12228 / 1C / PRS 101 / PAO1) OX=208964 GN=PA1308 PE=4 SV=1;;Q9I436;;37.88;;3
Q9HU78	hutC	0.946978	0.552406	0.112985	-0.887015	-0.121047	-0.311723	-0.467929	-0.526722	809;;sp|Q9HU78|HUTC_PSEAE Histidine utilization repressor OS=Pseudomonas aeruginosa (strain ATCC 15692 / DSM 22644 / CIP 104116 / JCM 14847 / LMG 12228 / 1C / PRS 101 / PAO1) OX=208964 GN=hutC PE=3 SV=1;;Q9HU78;;50.739;;11
Q9HUA0	PA5083	0.946131	0.552458	0.113206	-0.886794	0.04288	0.369025	-0.387861	-0.767243	825;;tr|Q9HUA0|Q9HUA0_PSEAE Uncharacterized protein OS=Pseudomonas aeruginosa (strain ATCC 15692 / DSM 22644 / CIP 104116 / JCM 14847 / LMG 12228 / 1C / PRS 101 / PAO1) OX=208964 GN=PA5083 PE=4 SV=1;;Q9HUA0;;14;;2
Q9HWV0	PA4078	0.944799	0.552458	0.113554	0.886446	0.0674072	0.484003	0.448688	0.764752	1472;;tr|Q9HWV0|Q9HWV0_PSEAE Probable nonribosomal peptide synthetase OS=Pseudomonas aeruginosa (strain ATCC 15692 / DSM 22644 / CIP 104116 / JCM 14847 / LMG 12228 / 1C / PRS 101 / PAO1) OX=208964 GN=PA4078 PE=4 SV=1;;Q9HWV0;;323.31;;39
Q9HZ71	rpsA	0.944768	0.552458	0.113562	0.886438	-0.000461574	0.127662	0.358039	0.391143	2035;;sp|Q9HZ71|RS1_PSEAE 30S ribosomal protein S1 OS=Pseudomonas aeruginosa (strain ATCC 15692 / DSM 22644 / CIP 104116 / JCM 14847 / LMG 12228 / 1C / PRS 101 / PAO1) OX=208964 GN=rpsA PE=3 SV=1;;Q9HZ71;;323.31;;51
Q9HYG5	PA3441	0.94286	0.552458	0.114062	-0.885938	-0.100039	-1.37168	-1.51841	-2.23958	1863;;tr|Q9HYG5|Q9HYG5_PSEAE Probable molybdopterin-binding protein OS=Pseudomonas aeruginosa (strain ATCC 15692 / DSM 22644 / CIP 104116 / JCM 14847 / LMG 12228 / 1C / PRS 101 / PAO1) OX=208964 GN=PA3441 PE=4 SV=1;;Q9HYG5;;46.627;;2
Q9HY79	bfrB	0.942297	0.552458	0.11421	-0.88579	0.495278	0.0618057	0.233357	-0.348359	1817;;tr|Q9HY79|Q9HY79_PSEAE Bacterioferritin OS=Pseudomonas aeruginosa (strain ATCC 15692 / DSM 22644 / CIP 104116 / JCM 14847 / LMG 12228 / 1C / PRS 101 / PAO1) OX=208964 GN=bfrB PE=1 SV=1;;Q9HY79;;80.782;;12
Q9HUK7	fimW	0.941577	0.552458	0.114399	-0.885601	-0.0142833	-0.127336	-0.391518	-0.422464	909;;sp|Q9HUK7|FIMW_PSEAE Cyclic-di-GMP receptor FimW OS=Pseudomonas aeruginosa (strain ATCC 15692 / DSM 22644 / CIP 104116 / JCM 14847 / LMG 12228 / 1C / PRS 101 / PAO1) OX=208964 GN=fimW PE=1 SV=2;;Q9HUK7;;184.95;;27
Q9HVQ7	piuC	0.940924	0.552458	0.114571	-0.885429	0.046556	0.237238	-0.938711	-1.1902	1191;;sp|Q9HVQ7|PIUC_PSEAE PKHD-type hydroxylase PiuC OS=Pseudomonas aeruginosa (strain ATCC 15692 / DSM 22644 / CIP 104116 / JCM 14847 / LMG 12228 / 1C / PRS 101 / PAO1) OX=208964 GN=piuC PE=3 SV=1;;Q9HVQ7;;40.164;;10
Q9I1E8	PA2330	0.940667	0.552458	0.114639	-0.885361	0.0408821	-0.0691346	-1.54892	-1.72669	2558;;tr|Q9I1E8|Q9I1E8_PSEAE Acyl-CoA_dh_N domain-containing protein OS=Pseudomonas aeruginosa (strain ATCC 15692 / DSM 22644 / CIP 104116 / JCM 14847 / LMG 12228 / 1C / PRS 101 / PAO1) OX=208964 GN=PA2330 PE=4 SV=1;;Q9I1E8;;121.18;;18
Q9HU53	gpmI	0.939321	0.552458	0.114995	0.885005	0.0025218	-0.0305473	-0.00594287	0.139671	788;;sp|Q9HU53|GPMI_PSEAE 2,3-bisphosphoglycerate-independent phosphoglycerate mutase OS=Pseudomonas aeruginosa (strain ATCC 15692 / DSM 22644 / CIP 104116 / JCM 14847 / LMG 12228 / 1C / PRS 101 / PAO1) OX=208964 GN=gpmI PE=3 SV=1;;Q9HU53;;315.58;;24
Q9I084	PA2759	0.939113	0.552458	0.11505	0.88495	-0.097842	0.184075	0.701962	0.771689	2295;;tr|Q9I084|Q9I084_PSEAE Uncharacterized protein OS=Pseudomonas aeruginosa (strain ATCC 15692 / DSM 22644 / CIP 104116 / JCM 14847 / LMG 12228 / 1C / PRS 101 / PAO1) OX=208964 GN=PA2759 PE=4 SV=1;;Q9I084;;1.5887;;2
Q9HYB4	nth	0.938839	0.552458	0.115123	-0.884877	0.146773	-0.000469322	-0.00308271	-0.0976683	1828;;tr|Q9HYB4|Q9HYB4_PSEAE Endonuclease III OS=Pseudomonas aeruginosa (strain ATCC 15692 / DSM 22644 / CIP 104116 / JCM 14847 / LMG 12228 / 1C / PRS 101 / PAO1) OX=208964 GN=nth PE=3 SV=1;;Q9HYB4;;47.995;;11
Q9HX84	PA3932	0.938092	0.552458	0.115321	-0.884679	-0.183101	-0.931136	-1.89924	-2.08603	1570;;tr|Q9HX84|Q9HX84_PSEAE Probable transcriptional regulator OS=Pseudomonas aeruginosa (strain ATCC 15692 / DSM 22644 / CIP 104116 / JCM 14847 / LMG 12228 / 1C / PRS 101 / PAO1) OX=208964 GN=PA3932 PE=4 SV=1;;Q9HX84;;34.667;;11
Q9I4L0	cobB1	0.936668	0.552458	0.1157	-0.8843	0.241004	0.0243742	-0.18273	-0.242196	3181;;sp|Q9I4L0|NPD1_PSEAE NAD-dependent protein deacylase 1 OS=Pseudomonas aeruginosa (strain ATCC 15692 / DSM 22644 / CIP 104116 / JCM 14847 / LMG 12228 / 1C / PRS 101 / PAO1) OX=208964 GN=cobB1 PE=3 SV=1;;Q9I4L0;;24.202;;5
Q9I015	PA2828	0.936604	0.552458	0.115717	-0.884283	0.0131054	0.118263	-0.310429	-0.42622	2248;;tr|Q9I015|Q9I015_PSEAE Probable aminotransferase OS=Pseudomonas aeruginosa (strain ATCC 15692 / DSM 22644 / CIP 104116 / JCM 14847 / LMG 12228 / 1C / PRS 101 / PAO1) OX=208964 GN=PA2828 PE=4 SV=1;;Q9I015;;186.63;;18
Q9HZL8	PA2986	0.934361	0.552458	0.116316	0.883684	-0.122839	0.463886	1.06748	1.22173	2144;;tr|Q9HZL8|Q9HZL8_PSEAE Uncharacterized protein OS=Pseudomonas aeruginosa (strain ATCC 15692 / DSM 22644 / CIP 104116 / JCM 14847 / LMG 12228 / 1C / PRS 101 / PAO1) OX=208964 GN=PA2986 PE=3 SV=1;;Q9HZL8;;108.06;;15
Q9HTQ5	PA5299	0.933835	0.552458	0.116457	0.883543	0.0239474	0.68643	1.03179	1.26936	668;;tr|Q9HTQ5|Q9HTQ5_PSEAE AcetylCoA_hyd_C domain-containing protein OS=Pseudomonas aeruginosa (strain ATCC 15692 / DSM 22644 / CIP 104116 / JCM 14847 / LMG 12228 / 1C / PRS 101 / PAO1) OX=208964 GN=PA5299 PE=4 SV=1;;Q9HTQ5;;50.073;;13
Q9I6I3	PA0308	0.931847	0.552458	0.116991	0.883009	-0.337646	-0.2183	0.740898	0.839742	3623;;tr|Q9I6I3|Q9I6I3_PSEAE Hydrolase_4 domain-containing protein OS=Pseudomonas aeruginosa (strain ATCC 15692 / DSM 22644 / CIP 104116 / JCM 14847 / LMG 12228 / 1C / PRS 101 / PAO1) OX=208964 GN=PA0308 PE=4 SV=1;;Q9I6I3;;47.507;;8
Q9I169	PA2412	0.931756	0.552458	0.117016	-0.882984	0.281992	0.0488806	-1.17003	-1.28742	2512;;tr|Q9I169|Q9I169_PSEAE MbtH domain-containing protein OS=Pseudomonas aeruginosa (strain ATCC 15692 / DSM 22644 / CIP 104116 / JCM 14847 / LMG 12228 / 1C / PRS 101 / PAO1) OX=208964 GN=PA2412 PE=1 SV=1;;Q9I169;;16.45;;2
Q9HWX7	thiL	0.931352	0.552458	0.117124	-0.882876	0.718793	0.288217	0.660477	-1.07987	1492;;tr|Q9HWX7|Q9HWX7_PSEAE Thiamine-monophosphate kinase OS=Pseudomonas aeruginosa (strain ATCC 15692 / DSM 22644 / CIP 104116 / JCM 14847 / LMG 12228 / 1C / PRS 101 / PAO1) OX=208964 GN=thiL PE=3 SV=1;;Q9HWX7;;10.38;;5
Q9HW86	mvaT	0.931224	0.552458	0.117159	0.882841	-0.261351	-0.304464	0.0511064	0.115138	1345;;tr|Q9HW86|Q9HW86_PSEAE MvaT OS=Pseudomonas aeruginosa (strain ATCC 15692 / DSM 22644 / CIP 104116 / JCM 14847 / LMG 12228 / 1C / PRS 101 / PAO1) OX=208964 GN=mvaT PE=1 SV=1;;Q9HW86;;292;;20
Q9ZFE4	fabI	0.931127	0.552458	0.117185	-0.882815	-0.0458789	-0.0382612	-0.383301	-0.430535	3838;;sp|Q9ZFE4|FABI_PSEAE Enoyl-[acyl-carrier-protein] reductase [NADH] FabI OS=Pseudomonas aeruginosa (strain ATCC 15692 / DSM 22644 / CIP 104116 / JCM 14847 / LMG 12228 / 1C / PRS 101 / PAO1) OX=208964 GN=fabI PE=1 SV=1;;Q9ZFE4;;69.067;;11
G3XD12	hcnC	0.931015	0.552458	0.117215	0.882785	0.173992	0.305056	0.251261	0.428236	88;;sp|G3XD12|HCNC_PSEAE Hydrogen cyanide synthase subunit HcnC OS=Pseudomonas aeruginosa (strain ATCC 15692 / DSM 22644 / CIP 104116 / JCM 14847 / LMG 12228 / 1C / PRS 101 / PAO1) OX=208964 GN=hcnC PE=1 SV=1;;G3XD12;;28.511;;8
Q9HWY0	PA4048	0.93098	0.552458	0.117225	-0.882775	0.68235	-0.782161	-1.51956	-2.04766	1495;;tr|Q9HWY0|Q9HWY0_PSEAE Uncharacterized protein OS=Pseudomonas aeruginosa (strain ATCC 15692 / DSM 22644 / CIP 104116 / JCM 14847 / LMG 12228 / 1C / PRS 101 / PAO1) OX=208964 GN=PA4048 PE=4 SV=1;;Q9HWY0;;8.2373;;3
Q9HUL7	amiB	0.930652	0.552458	0.117313	-0.882687	0.126064	-0.450876	-1.34343	-1.47554	919;;tr|Q9HUL7|Q9HUL7_PSEAE N-acetylmuramoyl-L-alanine amidase OS=Pseudomonas aeruginosa (strain ATCC 15692 / DSM 22644 / CIP 104116 / JCM 14847 / LMG 12228 / 1C / PRS 101 / PAO1) OX=208964 GN=amiB PE=4 SV=1;;Q9HUL7;;107.91;;17
Q9I0K5	PA2633	0.930452	0.552458	0.117368	-0.882632	-0.0340156	-1.63874	-1.53201	-2.68179	2371;;tr|Q9I0K5|Q9I0K5_PSEAE Secretin_N domain-containing protein OS=Pseudomonas aeruginosa (strain ATCC 15692 / DSM 22644 / CIP 104116 / JCM 14847 / LMG 12228 / 1C / PRS 101 / PAO1) OX=208964 GN=PA2633 PE=3 SV=1;;Q9I0K5;;105.23;;10
Q9HUA6	opgH	0.930338	0.552458	0.117398	0.882602	-0.064391	0.563259	0.941548	1.14929	830;;sp|Q9HUA6|OPGH_PSEAE Glucans biosynthesis glucosyltransferase H OS=Pseudomonas aeruginosa (strain ATCC 15692 / DSM 22644 / CIP 104116 / JCM 14847 / LMG 12228 / 1C / PRS 101 / PAO1) OX=208964 GN=opgH PE=3 SV=1;;Q9HUA6;;203.87;;23
Q9I4G4	napB	0.9295	0.552458	0.117625	-0.882375	-0.657182	-1.65923	-1.7493	-2.31979	3152;;tr|Q9I4G4|Q9I4G4_PSEAE Periplasmic nitrate reductase, electron transfer subunit OS=Pseudomonas aeruginosa (strain ATCC 15692 / DSM 22644 / CIP 104116 / JCM 14847 / LMG 12228 / 1C / PRS 101 / PAO1) OX=208964 GN=napB PE=3 SV=1;;Q9I4G4;;13.193;;5
Q9I073	PA2770	0.929207	0.552458	0.117704	0.882296	-0.15398	-0.186773	0.128663	0.182022	2289;;sp|Q9I073|Y2770_PSEAE Uncharacterized isomerase PA2770 OS=Pseudomonas aeruginosa (strain ATCC 15692 / DSM 22644 / CIP 104116 / JCM 14847 / LMG 12228 / 1C / PRS 101 / PAO1) OX=208964 GN=PA2770 PE=3 SV=1;;Q9I073;;15.566;;5
Q9I6M5	davD	0.928319	0.552458	0.117945	0.882055	0.0118658	0.127582	0.192386	0.23174	3657;;sp|Q9I6M5|DAVD_PSEAE Glutarate-semialdehyde dehydrogenase OS=Pseudomonas aeruginosa (strain ATCC 15692 / DSM 22644 / CIP 104116 / JCM 14847 / LMG 12228 / 1C / PRS 101 / PAO1) OX=208964 GN=davD PE=1 SV=1;;Q9I6M5;;323.31;;34
Q9HX95	moaC	0.926615	0.552458	0.118409	-0.881591	0.0678542	0.0300796	0.0696285	-0.152468	1578;;sp|Q9HX95|MOAC_PSEAE Cyclic pyranopterin monophosphate synthase OS=Pseudomonas aeruginosa (strain ATCC 15692 / DSM 22644 / CIP 104116 / JCM 14847 / LMG 12228 / 1C / PRS 101 / PAO1) OX=208964 GN=moaC PE=3 SV=1;;Q9HX95;;53.302;;11
Q9HZK0	nagZ	0.926596	0.552458	0.118414	0.881586	-0.259276	0.0124446	0.467777	0.52754	2128;;sp|Q9HZK0|NAGZ_PSEAE Beta-hexosaminidase OS=Pseudomonas aeruginosa (strain ATCC 15692 / DSM 22644 / CIP 104116 / JCM 14847 / LMG 12228 / 1C / PRS 101 / PAO1) OX=208964 GN=nagZ PE=1 SV=1;;Q9HZK0;;120.74;;15
Q9HUU8	ureA	0.926402	0.552458	0.118467	0.881533	-0.198541	-0.19634	-0.206877	-0.071605	974;;sp|Q9HUU8|URE3_PSEAE Urease subunit gamma OS=Pseudomonas aeruginosa (strain ATCC 15692 / DSM 22644 / CIP 104116 / JCM 14847 / LMG 12228 / 1C / PRS 101 / PAO1) OX=208964 GN=ureA PE=3 SV=1;;Q9HUU8;;24.009;;4
G3XCU5	vreR	0.926329	0.552458	0.118487	0.881513	-16.3458	-16.3458	-1.84125	-0.0288575	40;;tr|G3XCU5|G3XCU5_PSEAE Sigma factor regulator, VreR OS=Pseudomonas aeruginosa (strain ATCC 15692 / DSM 22644 / CIP 104116 / JCM 14847 / LMG 12228 / 1C / PRS 101 / PAO1) OX=208964 GN=vreR PE=4 SV=1;;G3XCU5;;-2;;1
Q9I325	pcrH	0.925607	0.552458	0.118684	-0.881316	-1.69407	-1.34664	-1.51359	-3.81009	2863;;tr|Q9I325|Q9I325_PSEAE Regulatory protein PcrH OS=Pseudomonas aeruginosa (strain ATCC 15692 / DSM 22644 / CIP 104116 / JCM 14847 / LMG 12228 / 1C / PRS 101 / PAO1) OX=208964 GN=pcrH PE=1 SV=1;;Q9I325;;3.6295;;1
Q9I465	cobT	0.925128	0.552458	0.118815	-0.881185	0.182844	0.179423	-0.200262	-0.246224	3103;;sp|Q9I465|COBT_PSEAE Nicotinate-nucleotide--dimethylbenzimidazole phosphoribosyltransferase OS=Pseudomonas aeruginosa (strain ATCC 15692 / DSM 22644 / CIP 104116 / JCM 14847 / LMG 12228 / 1C / PRS 101 / PAO1) OX=208964 GN=cobT PE=3 SV=1;;Q9I465;;16.654;;5
Q9I650	PA0468	0.924419	0.552458	0.119009	-0.880991	-0.949505	-1.63281	-2.39185	-2.55552	3521;;tr|Q9I650|Q9I650_PSEAE Virginiamycin B lyase OS=Pseudomonas aeruginosa (strain ATCC 15692 / DSM 22644 / CIP 104116 / JCM 14847 / LMG 12228 / 1C / PRS 101 / PAO1) OX=208964 GN=PA0468 PE=3 SV=1;;Q9I650;;47.8;;9
Q9I6V8	cheD	0.923332	0.552458	0.119308	-0.880692	0.0454235	-0.781357	-0.87672	-1.32521	3693;;tr|Q9I6V8|Q9I6V8_PSEAE Probable chemoreceptor glutamine deamidase CheD OS=Pseudomonas aeruginosa (strain ATCC 15692 / DSM 22644 / CIP 104116 / JCM 14847 / LMG 12228 / 1C / PRS 101 / PAO1) OX=208964 GN=cheD PE=3 SV=1;;Q9I6V8;;5.4603;;2
Q9I4L5	tpbB	0.922654	0.552458	0.119494	0.880506	-0.218156	0.458696	0.688384	0.967861	3185;;tr|Q9I4L5|Q9I4L5_PSEAE Diguanylate cyclase TpbB OS=Pseudomonas aeruginosa (strain ATCC 15692 / DSM 22644 / CIP 104116 / JCM 14847 / LMG 12228 / 1C / PRS 101 / PAO1) OX=208964 GN=tpbB PE=1 SV=1;;Q9I4L5;;7.1431;;3
Q9HX37	ybeY	0.922573	0.552458	0.119516	-0.880484	0.360634	0.397719	0.135814	0.0880538	1535;;sp|Q9HX37|YBEY_PSEAE Endoribonuclease YbeY OS=Pseudomonas aeruginosa (strain ATCC 15692 / DSM 22644 / CIP 104116 / JCM 14847 / LMG 12228 / 1C / PRS 101 / PAO1) OX=208964 GN=ybeY PE=3 SV=1;;Q9HX37;;8.3643;;3
Q9HWG7	PA4222	0.921993	0.552458	0.119676	-0.880324	-0.0163651	-0.0331415	0.000109208	-0.305504	1407;;tr|Q9HWG7|Q9HWG7_PSEAE Probable ATP-binding component of ABC transporter OS=Pseudomonas aeruginosa (strain ATCC 15692 / DSM 22644 / CIP 104116 / JCM 14847 / LMG 12228 / 1C / PRS 101 / PAO1) OX=208964 GN=PA4222 PE=4 SV=1;;Q9HWG7;;90.787;;17
Q51425	ruvA	0.921383	0.552458	0.119844	0.880156	-0.203461	-0.0954979	-0.0228987	0.00970945	443;;sp|Q51425|RUVA_PSEAE Holliday junction ATP-dependent DNA helicase RuvA OS=Pseudomonas aeruginosa (strain ATCC 15692 / DSM 22644 / CIP 104116 / JCM 14847 / LMG 12228 / 1C / PRS 101 / PAO1) OX=208964 GN=ruvA PE=3 SV=1;;Q51425;;120.87;;10
Q9I505	PA0953	0.921359	0.552458	0.119851	0.880149	-0.145666	0.0523189	0.356673	0.398549	3282;;tr|Q9I505|Q9I505_PSEAE Probable thioredoxin OS=Pseudomonas aeruginosa (strain ATCC 15692 / DSM 22644 / CIP 104116 / JCM 14847 / LMG 12228 / 1C / PRS 101 / PAO1) OX=208964 GN=PA0953 PE=4 SV=1;;Q9I505;;19.17;;6
Q9I653	creD	0.920019	0.552458	0.120221	0.879779	8.83543	9.23218	9.80819	9.89209	3523;;tr|Q9I653|Q9I653_PSEAE Inner membrane protein CreD OS=Pseudomonas aeruginosa (strain ATCC 15692 / DSM 22644 / CIP 104116 / JCM 14847 / LMG 12228 / 1C / PRS 101 / PAO1) OX=208964 GN=creD PE=4 SV=1;;Q9I653;;219.96;;27
P20580	trpE	0.919832	0.552458	0.120273	-0.879727	0.0449492	0.147229	-0.180462	-0.282905	233;;sp|P20580|TRPE_PSEAE Anthranilate synthase component 1 OS=Pseudomonas aeruginosa (strain ATCC 15692 / DSM 22644 / CIP 104116 / JCM 14847 / LMG 12228 / 1C / PRS 101 / PAO1) OX=208964 GN=trpE PE=1 SV=1;;P20580;;130.03;;20
Q9I4J4	PA1141	0.919528	0.552458	0.120357	0.879643	-0.104969	-0.0191252	0.0658015	0.0868199	3170;;tr|Q9I4J4|Q9I4J4_PSEAE Probable transcriptional regulator OS=Pseudomonas aeruginosa (strain ATCC 15692 / DSM 22644 / CIP 104116 / JCM 14847 / LMG 12228 / 1C / PRS 101 / PAO1) OX=208964 GN=PA1141 PE=3 SV=1;;Q9I4J4;;18.04;;8
Q06579	imm2	0.919051	0.552458	0.12049	-0.87951	-0.1471	-1.00248	-0.967441	-1.54298	415;;sp|Q06579|IMM2_PSEAE Pyocin-S2 immunity protein OS=Pseudomonas aeruginosa (strain ATCC 15692 / DSM 22644 / CIP 104116 / JCM 14847 / LMG 12228 / 1C / PRS 101 / PAO1) OX=208964 GN=imm2 PE=1 SV=1;;Q06579;;113;;9
Q9I686	PA0431	0.918446	0.552458	0.120657	-0.879343	-0.107427	-0.31149	-0.207413	-0.540489	3548;;tr|Q9I686|Q9I686_PSEAE Uncharacterized protein OS=Pseudomonas aeruginosa (strain ATCC 15692 / DSM 22644 / CIP 104116 / JCM 14847 / LMG 12228 / 1C / PRS 101 / PAO1) OX=208964 GN=PA0431 PE=1 SV=1;;Q9I686;;16.872;;5
Q9I402	PA1342	0.918268	0.552458	0.120707	-0.879293	-0.373043	-1.16389	-1.39537	-1.73509	3055;;sp|Q9I402|GASBP_PSEAE L-glutamate/L-aspartate-binding protein OS=Pseudomonas aeruginosa (strain ATCC 15692 / DSM 22644 / CIP 104116 / JCM 14847 / LMG 12228 / 1C / PRS 101 / PAO1) OX=208964 GN=PA1342 PE=1 SV=1;;Q9I402;;245.74;;28
G3XD48	PA5008	0.916622	0.552458	0.121165	0.878835	0.284392	0.117273	0.305224	0.645831	116;;tr|G3XD48|G3XD48_PSEAE Uncharacterized protein OS=Pseudomonas aeruginosa (strain ATCC 15692 / DSM 22644 / CIP 104116 / JCM 14847 / LMG 12228 / 1C / PRS 101 / PAO1) OX=208964 GN=PA5008 PE=4 SV=1;;G3XD48;;10.915;;5
Q9HX64	PA3952	0.915602	0.552458	0.12145	0.87855	-0.262564	0.555016	0.877528	1.18884	1552;;tr|Q9HX64|Q9HX64_PSEAE Uncharacterized protein OS=Pseudomonas aeruginosa (strain ATCC 15692 / DSM 22644 / CIP 104116 / JCM 14847 / LMG 12228 / 1C / PRS 101 / PAO1) OX=208964 GN=PA3952 PE=4 SV=1;;Q9HX64;;204.79;;9
Q9HUT3	PA4880	0.915084	0.552458	0.121595	0.878405	0.0100214	0.598654	1.34485	1.46963	961;;tr|Q9HUT3|Q9HUT3_PSEAE Probable bacterioferritin OS=Pseudomonas aeruginosa (strain ATCC 15692 / DSM 22644 / CIP 104116 / JCM 14847 / LMG 12228 / 1C / PRS 101 / PAO1) OX=208964 GN=PA4880 PE=3 SV=1;;Q9HUT3;;179.24;;12
Q9I1Y1	PA2134	0.914539	0.552458	0.121748	0.878252	1.51624	1.86748	1.89084	2.09056	2648;;tr|Q9I1Y1|Q9I1Y1_PSEAE DUF4142 domain-containing protein OS=Pseudomonas aeruginosa (strain ATCC 15692 / DSM 22644 / CIP 104116 / JCM 14847 / LMG 12228 / 1C / PRS 101 / PAO1) OX=208964 GN=PA2134 PE=4 SV=1;;Q9I1Y1;;6.7227;;3
Q9I3A0	PA1622	0.913873	0.552458	0.121935	0.878065	-0.522102	-0.472031	-0.00818415	0.0325506	2905;;tr|Q9I3A0|Q9I3A0_PSEAE Probable hydrolase OS=Pseudomonas aeruginosa (strain ATCC 15692 / DSM 22644 / CIP 104116 / JCM 14847 / LMG 12228 / 1C / PRS 101 / PAO1) OX=208964 GN=PA1622 PE=1 SV=1;;Q9I3A0;;8.2524;;5
Q9HT30	PA5544	0.913008	0.552458	0.122178	-0.877822	0.478549	0.506699	0.543568	-0.270781	511;;tr|Q9HT30|Q9HT30_PSEAE DctM domain-containing protein OS=Pseudomonas aeruginosa (strain ATCC 15692 / DSM 22644 / CIP 104116 / JCM 14847 / LMG 12228 / 1C / PRS 101 / PAO1) OX=208964 GN=PA5544 PE=4 SV=1;;Q9HT30;;1.7928;;1
Q9HZK2	PA3003	0.912999	0.552458	0.12218	-0.87782	-0.720621	-1.31961	-2.10818	-2.23116	2130;;tr|Q9HZK2|Q9HZK2_PSEAE Uncharacterized protein OS=Pseudomonas aeruginosa (strain ATCC 15692 / DSM 22644 / CIP 104116 / JCM 14847 / LMG 12228 / 1C / PRS 101 / PAO1) OX=208964 GN=PA3003 PE=4 SV=1;;Q9HZK2;;78.566;;9
G3XD28	pilM	0.912762	0.552458	0.122247	-0.877753	0.0423087	-0.29391	-0.338817	-0.512403	102;;sp|G3XD28|PILM_PSEAE Type IV pilus inner membrane component PilM OS=Pseudomonas aeruginosa (strain ATCC 15692 / DSM 22644 / CIP 104116 / JCM 14847 / LMG 12228 / 1C / PRS 101 / PAO1) OX=208964 GN=pilM PE=1 SV=1;;G3XD28;;284.18;;21
Q9HTF3	gbcB	0.912664	0.552458	0.122275	0.877725	0.0544046	0.189432	0.0778748	0.533342	598;;tr|Q9HTF3|Q9HTF3_PSEAE GbcB OS=Pseudomonas aeruginosa (strain ATCC 15692 / DSM 22644 / CIP 104116 / JCM 14847 / LMG 12228 / 1C / PRS 101 / PAO1) OX=208964 GN=gbcB PE=4 SV=1;;Q9HTF3;;34.202;;5
Q9HV71	folK	0.912552	0.552458	0.122306	0.877694	-0.631198	-0.240167	-0.311926	0.0162439	1048;;sp|Q9HV71|HPPK_PSEAE 2-amino-4-hydroxy-6-hydroxymethyldihydropteridine pyrophosphokinase OS=Pseudomonas aeruginosa (strain ATCC 15692 / DSM 22644 / CIP 104116 / JCM 14847 / LMG 12228 / 1C / PRS 101 / PAO1) OX=208964 GN=folK PE=3 SV=1;;Q9HV71;;27.458;;8
Q9HTJ6	PA5364	0.912084	0.552458	0.122438	-0.877562	0.0424106	-0.171498	-0.196966	-0.309405	622;;tr|Q9HTJ6|Q9HTJ6_PSEAE Probable two-component response regulator OS=Pseudomonas aeruginosa (strain ATCC 15692 / DSM 22644 / CIP 104116 / JCM 14847 / LMG 12228 / 1C / PRS 101 / PAO1) OX=208964 GN=PA5364 PE=4 SV=1;;Q9HTJ6;;129.61;;18
Q9HZ04	PA3236	0.911609	0.552458	0.122572	-0.877428	-0.69762	-2.31576	-2.27377	-3.32131	1982;;tr|Q9HZ04|Q9HZ04_PSEAE Probable glycine betaine-binding protein OS=Pseudomonas aeruginosa (strain ATCC 15692 / DSM 22644 / CIP 104116 / JCM 14847 / LMG 12228 / 1C / PRS 101 / PAO1) OX=208964 GN=PA3236 PE=4 SV=1;;Q9HZ04;;41.712;;10
Q9HZK8	nqrC	0.911378	0.552458	0.122637	0.877363	-0.223438	0.0963649	0.169908	0.315197	2136;;sp|Q9HZK8|NQRC_PSEAE Na(+)-translocating NADH-quinone reductase subunit C OS=Pseudomonas aeruginosa (strain ATCC 15692 / DSM 22644 / CIP 104116 / JCM 14847 / LMG 12228 / 1C / PRS 101 / PAO1) OX=208964 GN=nqrC PE=3 SV=1;;Q9HZK8;;155.04;;10
Q9I088	eco	0.911306	0.552458	0.122658	-0.877342	-0.411821	-1.23097	-1.62547	-1.90652	2298;;sp|Q9I088|ECOT_PSEAE Ecotin OS=Pseudomonas aeruginosa (strain ATCC 15692 / DSM 22644 / CIP 104116 / JCM 14847 / LMG 12228 / 1C / PRS 101 / PAO1) OX=208964 GN=eco PE=3 SV=1;;Q9I088;;27.453;;8
Q9I3P9	flhA	0.910365	0.552458	0.122924	-0.877076	0.1666	0.178273	0.230905	-0.595869	3010;;tr|Q9I3P9|Q9I3P9_PSEAE Flagellar biosynthesis protein FlhA OS=Pseudomonas aeruginosa (strain ATCC 15692 / DSM 22644 / CIP 104116 / JCM 14847 / LMG 12228 / 1C / PRS 101 / PAO1) OX=208964 GN=flhA PE=3 SV=1;;Q9I3P9;;44.294;;7
Q9HYQ3	PA3342	0.910155	0.552458	0.122983	0.877017	0.614102	0.549729	0.578589	0.977589	1912;;tr|Q9HYQ3|Q9HYQ3_PSEAE Uncharacterized protein OS=Pseudomonas aeruginosa (strain ATCC 15692 / DSM 22644 / CIP 104116 / JCM 14847 / LMG 12228 / 1C / PRS 101 / PAO1) OX=208964 GN=PA3342 PE=4 SV=1;;Q9HYQ3;;4.3346;;2
Q9I4H5	dapE	0.909606	0.552458	0.123138	-0.876862	0.0208344	-0.0405389	-0.439481	-0.470391	3161;;sp|Q9I4H5|DAPE_PSEAE Succinyl-diaminopimelate desuccinylase OS=Pseudomonas aeruginosa (strain ATCC 15692 / DSM 22644 / CIP 104116 / JCM 14847 / LMG 12228 / 1C / PRS 101 / PAO1) OX=208964 GN=dapE PE=3 SV=1;;Q9I4H5;;156.18;;14
Q9X6V9	lipB	0.909577	0.552458	0.123147	0.876853	-0.610643	0.178823	0.398809	0.735125	3830;;sp|Q9X6V9|LIPB_PSEAE Octanoyltransferase OS=Pseudomonas aeruginosa (strain ATCC 15692 / DSM 22644 / CIP 104116 / JCM 14847 / LMG 12228 / 1C / PRS 101 / PAO1) OX=208964 GN=lipB PE=3 SV=2;;Q9X6V9;;47.231;;8
Q9I426	cyoB	0.909504	0.552458	0.123167	-0.876833	0.168823	-0.933887	-1.7135	-2.02035	3074;;sp|Q9I426|CYOB_PSEAE Cytochrome bo(3) ubiquinol oxidase subunit 1 OS=Pseudomonas aeruginosa (strain ATCC 15692 / DSM 22644 / CIP 104116 / JCM 14847 / LMG 12228 / 1C / PRS 101 / PAO1) OX=208964 GN=cyoB PE=3 SV=1;;Q9I426;;10.002;;4
Q9HYH8	PA3427	0.909099	0.552458	0.123282	0.876718	-0.00137276	-0.245652	0.0214154	0.525034	1872;;tr|Q9HYH8|Q9HYH8_PSEAE Probable short-chain dehydrogenase OS=Pseudomonas aeruginosa (strain ATCC 15692 / DSM 22644 / CIP 104116 / JCM 14847 / LMG 12228 / 1C / PRS 101 / PAO1) OX=208964 GN=PA3427 PE=3 SV=1;;Q9HYH8;;90.104;;11
Q9I291	galU	0.909027	0.552458	0.123303	0.876697	0.10899	0.53705	0.805192	0.932334	2690;;sp|Q9I291|GALU_PSEAE UTP--glucose-1-phosphate uridylyltransferase OS=Pseudomonas aeruginosa (strain ATCC 15692 / DSM 22644 / CIP 104116 / JCM 14847 / LMG 12228 / 1C / PRS 101 / PAO1) OX=208964 GN=galU PE=3 SV=1;;Q9I291;;185.51;;11
Q9HZD3	PA3075	0.909007	0.552458	0.123309	0.876691	-0.0686663	-0.22813	0.475126	0.632839	2073;;tr|Q9HZD3|Q9HZD3_PSEAE Uncharacterized protein OS=Pseudomonas aeruginosa (strain ATCC 15692 / DSM 22644 / CIP 104116 / JCM 14847 / LMG 12228 / 1C / PRS 101 / PAO1) OX=208964 GN=PA3075 PE=4 SV=1;;Q9HZD3;;98.395;;17
Q9HZL1	nqrF	0.908439	0.55252	0.12347	0.87653	-0.0557367	0.104089	0.0200103	0.28372	2138;;sp|Q9HZL1|NQRF_PSEAE Na(+)-translocating NADH-quinone reductase subunit F OS=Pseudomonas aeruginosa (strain ATCC 15692 / DSM 22644 / CIP 104116 / JCM 14847 / LMG 12228 / 1C / PRS 101 / PAO1) OX=208964 GN=nqrF PE=3 SV=1;;Q9HZL1;;102.21;;19
O82853	frr	0.907686	0.55282	0.123684	0.876316	-0.163832	-0.253896	-0.065985	0.031199	189;;sp|O82853|RRF_PSEAE Ribosome-recycling factor OS=Pseudomonas aeruginosa (strain ATCC 15692 / DSM 22644 / CIP 104116 / JCM 14847 / LMG 12228 / 1C / PRS 101 / PAO1) OX=208964 GN=frr PE=3 SV=1;;O82853;;315.23;;19
Q9I5E6	prpD	0.906637	0.553002	0.123983	-0.876017	0.24197	0.0906179	-0.574506	-0.620621	3371;;tr|Q9I5E6|Q9I5E6_PSEAE 2-methylcitrate dehydratase OS=Pseudomonas aeruginosa (strain ATCC 15692 / DSM 22644 / CIP 104116 / JCM 14847 / LMG 12228 / 1C / PRS 101 / PAO1) OX=208964 GN=prpD PE=1 SV=1;;Q9I5E6;;104.94;;22
Q9HV65	PA4734	0.906109	0.553002	0.124134	0.875866	-0.619562	-0.572393	0.127112	0.188454	1042;;tr|Q9HV65|Q9HV65_PSEAE MPAB_Lcp_cat domain-containing protein OS=Pseudomonas aeruginosa (strain ATCC 15692 / DSM 22644 / CIP 104116 / JCM 14847 / LMG 12228 / 1C / PRS 101 / PAO1) OX=208964 GN=PA4734 PE=4 SV=1;;Q9HV65;;19.093;;7
Q9I4V1	PA1023	0.905411	0.553002	0.124334	-0.875666	0.30264	0.40874	0.253683	0.103119	3247;;tr|Q9I4V1|Q9I4V1_PSEAE Probable short-chain dehydrogenase OS=Pseudomonas aeruginosa (strain ATCC 15692 / DSM 22644 / CIP 104116 / JCM 14847 / LMG 12228 / 1C / PRS 101 / PAO1) OX=208964 GN=PA1023 PE=4 SV=1;;Q9I4V1;;6.4542;;4
Q9I2B0	dhcA	0.904612	0.553002	0.124563	0.875437	-0.261671	0.136621	0.137068	0.380838	2706;;tr|Q9I2B0|Q9I2B0_PSEAE 3-oxoadipate CoA-transferase OS=Pseudomonas aeruginosa (strain ATCC 15692 / DSM 22644 / CIP 104116 / JCM 14847 / LMG 12228 / 1C / PRS 101 / PAO1) OX=208964 GN=dhcA PE=3 SV=1;;Q9I2B0;;40.848;;4
Q9I3D9	PA1578	0.904182	0.553002	0.124686	-0.875314	2.80284	0.939434	1.04993	-0.201118	2937;;tr|Q9I3D9|Q9I3D9_PSEAE Uncharacterized protein OS=Pseudomonas aeruginosa (strain ATCC 15692 / DSM 22644 / CIP 104116 / JCM 14847 / LMG 12228 / 1C / PRS 101 / PAO1) OX=208964 GN=PA1578 PE=4 SV=1;;Q9I3D9;;22.339;;1
Q9I6C4	PA0370	0.903658	0.553002	0.124837	0.875163	6.0517e-05	0.180223	0.703588	0.739191	3581;;tr|Q9I6C4|Q9I6C4_PSEAE Ribosomal RNA small subunit methyltransferase D OS=Pseudomonas aeruginosa (strain ATCC 15692 / DSM 22644 / CIP 104116 / JCM 14847 / LMG 12228 / 1C / PRS 101 / PAO1) OX=208964 GN=PA0370 PE=3 SV=1;;Q9I6C4;;44.649;;8
Q51466	fliN	0.903416	0.553002	0.124906	-0.875094	-0.0975093	-0.0339666	-0.44215	-0.511777	450;;sp|Q51466|FLIN_PSEAE Flagellar motor switch protein FliN OS=Pseudomonas aeruginosa (strain ATCC 15692 / DSM 22644 / CIP 104116 / JCM 14847 / LMG 12228 / 1C / PRS 101 / PAO1) OX=208964 GN=fliN PE=3 SV=2;;Q51466;;73.865;;4
Q9I5W5	PA0571	0.903099	0.553002	0.124997	0.875003	0.0149925	-0.0740268	0.322587	0.40826	3463;;tr|Q9I5W5|Q9I5W5_PSEAE DUF4375 domain-containing protein OS=Pseudomonas aeruginosa (strain ATCC 15692 / DSM 22644 / CIP 104116 / JCM 14847 / LMG 12228 / 1C / PRS 101 / PAO1) OX=208964 GN=PA0571 PE=4 SV=1;;Q9I5W5;;10.174;;3
Q9I3R0	PA1437	0.902575	0.553002	0.125148	0.874852	0.116079	0.433753	0.365601	0.641736	3016;;tr|Q9I3R0|Q9I3R0_PSEAE Probable two-component response regulator OS=Pseudomonas aeruginosa (strain ATCC 15692 / DSM 22644 / CIP 104116 / JCM 14847 / LMG 12228 / 1C / PRS 101 / PAO1) OX=208964 GN=PA1437 PE=4 SV=1;;Q9I3R0;;10.223;;2
Q9I3I6	smc	0.902397	0.553002	0.1252	0.8748	-0.176796	-0.112583	0.203477	0.224396	2968;;tr|Q9I3I6|Q9I3I6_PSEAE Chromosome partition protein Smc OS=Pseudomonas aeruginosa (strain ATCC 15692 / DSM 22644 / CIP 104116 / JCM 14847 / LMG 12228 / 1C / PRS 101 / PAO1) OX=208964 GN=smc PE=3 SV=1;;Q9I3I6;;61.651;;28
Q9I3X9	PA1365	0.901486	0.553511	0.125462	-0.874538	0.0106662	-0.471425	-1.10946	-1.19855	3045;;tr|Q9I3X9|Q9I3X9_PSEAE Probable siderophore receptor OS=Pseudomonas aeruginosa (strain ATCC 15692 / DSM 22644 / CIP 104116 / JCM 14847 / LMG 12228 / 1C / PRS 101 / PAO1) OX=208964 GN=PA1365 PE=3 SV=1;;Q9I3X9;;70.374;;20
Q9I401	PA1343	0.900913	0.553591	0.125628	0.874372	-1.10619	0.28122	2.45252	2.69045	3054;;tr|Q9I401|Q9I401_PSEAE Uncharacterized protein OS=Pseudomonas aeruginosa (strain ATCC 15692 / DSM 22644 / CIP 104116 / JCM 14847 / LMG 12228 / 1C / PRS 101 / PAO1) OX=208964 GN=PA1343 PE=4 SV=1;;Q9I401;;3.8976;;3
Q9I020	PA2823	0.899973	0.554094	0.1259	0.8741	-0.0582373	0.0060706	0.162255	0.173146	2253;;tr|Q9I020|Q9I020_PSEAE DUF815 domain-containing protein OS=Pseudomonas aeruginosa (strain ATCC 15692 / DSM 22644 / CIP 104116 / JCM 14847 / LMG 12228 / 1C / PRS 101 / PAO1) OX=208964 GN=PA2823 PE=4 SV=1;;Q9I020;;96.617;;13
Q9RQ16	algH	0.898921	0.554094	0.126206	-0.873794	0.0563965	-0.320896	-0.247354	-0.561804	3819;;sp|Q9RQ16|ALGH_PSEAE UPF0301 protein AlgH OS=Pseudomonas aeruginosa (strain ATCC 15692 / DSM 22644 / CIP 104116 / JCM 14847 / LMG 12228 / 1C / PRS 101 / PAO1) OX=208964 GN=algH PE=1 SV=1;;Q9RQ16;;12.065;;4
Q9HW38	argP	0.898859	0.554094	0.126224	-0.873776	0.152582	-0.145984	-0.299507	-0.394018	1309;;sp|Q9HW38|ARGP_PSEAE HTH-type transcriptional regulator ArgP OS=Pseudomonas aeruginosa (strain ATCC 15692 / DSM 22644 / CIP 104116 / JCM 14847 / LMG 12228 / 1C / PRS 101 / PAO1) OX=208964 GN=argP PE=3 SV=1;;Q9HW38;;14.576;;4
Q9HT43	PA5530	0.897238	0.554094	0.126696	0.873304	0.148225	1.41927	2.38713	2.70467	514;;tr|Q9HT43|Q9HT43_PSEAE Probable MFS dicarboxylate transporter OS=Pseudomonas aeruginosa (strain ATCC 15692 / DSM 22644 / CIP 104116 / JCM 14847 / LMG 12228 / 1C / PRS 101 / PAO1) OX=208964 GN=PA5530 PE=4 SV=1;;Q9HT43;;29.168;;4
Q9HUE9	PA5020	0.896835	0.554094	0.126813	-0.873187	-0.018367	0.0638565	-0.225128	-0.299815	865;;tr|Q9HUE9|Q9HUE9_PSEAE Probable acyl-CoA dehydrogenase OS=Pseudomonas aeruginosa (strain ATCC 15692 / DSM 22644 / CIP 104116 / JCM 14847 / LMG 12228 / 1C / PRS 101 / PAO1) OX=208964 GN=PA5020 PE=3 SV=1;;Q9HUE9;;33.838;;9
Q9I6G2	PA0329	0.89616	0.554094	0.127011	0.872989	0.321913	0.669128	0.693302	0.881712	3609;;sp|Q9I6G2|Y329_PSEAE UPF0339 protein PA0329 OS=Pseudomonas aeruginosa (strain ATCC 15692 / DSM 22644 / CIP 104116 / JCM 14847 / LMG 12228 / 1C / PRS 101 / PAO1) OX=208964 GN=PA0329 PE=3 SV=1;;Q9I6G2;;323.31;;10
Q9I696	chpA	0.8961	0.554094	0.127028	0.872972	-0.138049	-0.218699	0.0578322	0.130862	3558;;tr|Q9I696|Q9I696_PSEAE Histidine kinase OS=Pseudomonas aeruginosa (strain ATCC 15692 / DSM 22644 / CIP 104116 / JCM 14847 / LMG 12228 / 1C / PRS 101 / PAO1) OX=208964 GN=chpA PE=4 SV=1;;Q9I696;;323.31;;86
P34003	aroK	0.895303	0.554094	0.127262	-0.872738	-0.0621167	0.0441426	-0.0717989	-0.280377	291;;sp|P34003|AROK_PSEAE Shikimate kinase OS=Pseudomonas aeruginosa (strain ATCC 15692 / DSM 22644 / CIP 104116 / JCM 14847 / LMG 12228 / 1C / PRS 101 / PAO1) OX=208964 GN=aroK PE=3 SV=2;;P34003;;43.954;;9
Q9I190	macB	0.895261	0.554094	0.127274	-0.872726	0.04151	-0.0512521	-0.910328	-0.969998	2529;;sp|Q9I190|MACB_PSEAE Macrolide export ATP-binding/permease protein MacB OS=Pseudomonas aeruginosa (strain ATCC 15692 / DSM 22644 / CIP 104116 / JCM 14847 / LMG 12228 / 1C / PRS 101 / PAO1) OX=208964 GN=macB PE=3 SV=1;;Q9I190;;42.942;;10
Q9HUG6	PA4999	0.895066	0.554094	0.127331	0.872669	-0.256469	-0.619172	0.189452	0.55227	881;;sp|Q9HUG6|PA99_PSEAE Putative lipopolysaccharide biosynthesis protein PA4999 OS=Pseudomonas aeruginosa (strain ATCC 15692 / DSM 22644 / CIP 104116 / JCM 14847 / LMG 12228 / 1C / PRS 101 / PAO1) OX=208964 GN=PA4999 PE=3 SV=1;;Q9HUG6;;2.0788;;2
Q04633	apt	0.894941	0.554094	0.127368	-0.872632	-0.0397603	-0.188593	-0.14204	-0.294961	408;;sp|Q04633|APT_PSEAE Adenine phosphoribosyltransferase OS=Pseudomonas aeruginosa (strain ATCC 15692 / DSM 22644 / CIP 104116 / JCM 14847 / LMG 12228 / 1C / PRS 101 / PAO1) OX=208964 GN=apt PE=3 SV=1;;Q04633;;28.866;;7
Q9I5M8	PA0698	0.894286	0.554287	0.12756	-0.87244	-0.111337	0.0972972	-0.0617072	-0.736823	3412;;tr|Q9I5M8|Q9I5M8_PSEAE Uncharacterized protein OS=Pseudomonas aeruginosa (strain ATCC 15692 / DSM 22644 / CIP 104116 / JCM 14847 / LMG 12228 / 1C / PRS 101 / PAO1) OX=208964 GN=PA0698 PE=4 SV=1;;Q9I5M8;;12.099;;2
Q9HXE4	dauB	0.893281	0.554928	0.127855	-0.872145	-0.649025	-0.452828	-0.90805	-1.09956	1610;;sp|Q9HXE4|DAUB_PSEAE NAD(P)H-dependent anabolic L-arginine dehydrogenase DauB OS=Pseudomonas aeruginosa (strain ATCC 15692 / DSM 22644 / CIP 104116 / JCM 14847 / LMG 12228 / 1C / PRS 101 / PAO1) OX=208964 GN=dauB PE=1 SV=1;;Q9HXE4;;280.17;;11
Q9HX78	PA3938	0.89095	0.55597	0.128544	-0.871456	-0.857427	-2.32413	-4.22124	-4.46858	1564;;tr|Q9HX78|Q9HX78_PSEAE Probable periplasmic taurine-binding protein OS=Pseudomonas aeruginosa (strain ATCC 15692 / DSM 22644 / CIP 104116 / JCM 14847 / LMG 12228 / 1C / PRS 101 / PAO1) OX=208964 GN=PA3938 PE=4 SV=1;;Q9HX78;;85.7;;13
Q9I5G8	lepA	0.890651	0.55597	0.128632	0.871368	0.0974484	0.288871	0.241285	0.414143	3388;;sp|Q9I5G8|LEPA_PSEAE Elongation factor 4 OS=Pseudomonas aeruginosa (strain ATCC 15692 / DSM 22644 / CIP 104116 / JCM 14847 / LMG 12228 / 1C / PRS 101 / PAO1) OX=208964 GN=lepA PE=3 SV=1;;Q9I5G8;;323.31;;30
Q9HUW5	dsbD1	0.890293	0.55597	0.128738	0.871262	0.0830484	0.494742	0.970085	1.04432	983;;sp|Q9HUW5|DSBD1_PSEAE Thiol:disulfide interchange protein DsbD 1 OS=Pseudomonas aeruginosa (strain ATCC 15692 / DSM 22644 / CIP 104116 / JCM 14847 / LMG 12228 / 1C / PRS 101 / PAO1) OX=208964 GN=dsbD1 PE=3 SV=1;;Q9HUW5;;60.997;;11
P43903	qor	0.890187	0.55597	0.128769	-0.871231	0.0928548	-0.0885617	-0.252204	-0.290982	322;;sp|P43903|QOR_PSEAE Quinone oxidoreductase OS=Pseudomonas aeruginosa (strain ATCC 15692 / DSM 22644 / CIP 104116 / JCM 14847 / LMG 12228 / 1C / PRS 101 / PAO1) OX=208964 GN=qor PE=3 SV=2;;P43903;;164.37;;22
Q9I4R7	PA1057	0.889438	0.55597	0.128992	0.871008	0.133647	-0.267193	1.39531	1.75042	3221;;tr|Q9I4R7|Q9I4R7_PSEAE Uncharacterized protein OS=Pseudomonas aeruginosa (strain ATCC 15692 / DSM 22644 / CIP 104116 / JCM 14847 / LMG 12228 / 1C / PRS 101 / PAO1) OX=208964 GN=PA1057 PE=3 SV=1;;Q9I4R7;;3.952;;2
Q9HYH9	PA3426	0.889327	0.55597	0.129025	-0.870975	0.0422886	-0.417169	-0.272522	-0.741125	1873;;tr|Q9HYH9|Q9HYH9_PSEAE Probable enoyl CoA-hydratase/isomerase OS=Pseudomonas aeruginosa (strain ATCC 15692 / DSM 22644 / CIP 104116 / JCM 14847 / LMG 12228 / 1C / PRS 101 / PAO1) OX=208964 GN=PA3426 PE=3 SV=1;;Q9HYH9;;35.043;;8
Q9HZI6	PA3020	0.888962	0.55597	0.129133	-0.870867	0.0210492	0.118724	-0.463435	-0.558142	2116;;tr|Q9HZI6|Q9HZI6_PSEAE Probable soluble lytic transglycosylase OS=Pseudomonas aeruginosa (strain ATCC 15692 / DSM 22644 / CIP 104116 / JCM 14847 / LMG 12228 / 1C / PRS 101 / PAO1) OX=208964 GN=PA3020 PE=1 SV=1;;Q9HZI6;;136.72;;26
Q9HZJ5	topA	0.887263	0.556651	0.12964	0.87036	0.0892312	0.233432	0.304743	0.349215	2124;;sp|Q9HZJ5|TOP1_PSEAE DNA topoisomerase 1 OS=Pseudomonas aeruginosa (strain ATCC 15692 / DSM 22644 / CIP 104116 / JCM 14847 / LMG 12228 / 1C / PRS 101 / PAO1) OX=208964 GN=topA PE=3 SV=1;;Q9HZJ5;;323.31;;59
P00099	nirM	0.886794	0.556651	0.129779	0.870221	-1.16088	-1.07375	-1.2709	0.228937	197;;sp|P00099|CY551_PSEAE Cytochrome c-551 OS=Pseudomonas aeruginosa (strain ATCC 15692 / DSM 22644 / CIP 104116 / JCM 14847 / LMG 12228 / 1C / PRS 101 / PAO1) OX=208964 GN=nirM PE=1 SV=2;;P00099;;15.186;;1
Q9I5J4	PA0735	0.886171	0.556651	0.129966	0.870034	0.237051	0.333761	0.628084	0.642416	3403;;tr|Q9I5J4|Q9I5J4_PSEAE Uncharacterized protein OS=Pseudomonas aeruginosa (strain ATCC 15692 / DSM 22644 / CIP 104116 / JCM 14847 / LMG 12228 / 1C / PRS 101 / PAO1) OX=208964 GN=PA0735 PE=4 SV=1;;Q9I5J4;;4.2791;;2
Q9HY51	PA3566	0.886093	0.556651	0.129989	-0.870011	-0.0866674	-0.21691	-0.156157	-0.335248	1805;;tr|Q9HY51|Q9HY51_PSEAE ABM domain-containing protein OS=Pseudomonas aeruginosa (strain ATCC 15692 / DSM 22644 / CIP 104116 / JCM 14847 / LMG 12228 / 1C / PRS 101 / PAO1) OX=208964 GN=PA3566 PE=1 SV=1;;Q9HY51;;46.007;;4
Q9I1L3	PA2260	0.885646	0.556651	0.130123	-0.869877	0.218711	-0.0548899	-0.361845	-0.410094	2591;;tr|Q9I1L3|Q9I1L3_PSEAE Uncharacterized protein OS=Pseudomonas aeruginosa (strain ATCC 15692 / DSM 22644 / CIP 104116 / JCM 14847 / LMG 12228 / 1C / PRS 101 / PAO1) OX=208964 GN=PA2260 PE=1 SV=1;;Q9I1L3;;12.235;;9
Q9I115	foxR	0.885448	0.556651	0.130182	-0.869818	-0.0650108	0.297959	-0.938183	-1.25139	2481;;tr|Q9I115|Q9I115_PSEAE Anti-sigma factor FoxR OS=Pseudomonas aeruginosa (strain ATCC 15692 / DSM 22644 / CIP 104116 / JCM 14847 / LMG 12228 / 1C / PRS 101 / PAO1) OX=208964 GN=foxR PE=4 SV=1;;Q9I115;;26.16;;9
Q9X4G0	hmgA	0.884851	0.556782	0.130361	-0.869639	0.0666754	-0.223286	-0.473563	-0.535234	3824;;sp|Q9X4G0|HGD_PSEAE Homogentisate 1,2-dioxygenase OS=Pseudomonas aeruginosa (strain ATCC 15692 / DSM 22644 / CIP 104116 / JCM 14847 / LMG 12228 / 1C / PRS 101 / PAO1) OX=208964 GN=hmgA PE=3 SV=2;;Q9X4G0;;323.31;;21
Q00513	xcpS	0.883153	0.557915	0.130872	0.869128	0.060971	-0.126166	0.0935939	0.412885	393;;sp|Q00513|GSPF_PSEAE Type II secretion system protein F OS=Pseudomonas aeruginosa (strain ATCC 15692 / DSM 22644 / CIP 104116 / JCM 14847 / LMG 12228 / 1C / PRS 101 / PAO1) OX=208964 GN=xcpS PE=1 SV=1;;Q00513;;27.677;;10
Q9I511	PA0947	0.882541	0.557915	0.131057	0.868943	-0.0572249	0.0772524	0.0505578	0.15973	3286;;tr|Q9I511|Q9I511_PSEAE Bac_DnaA domain-containing protein OS=Pseudomonas aeruginosa (strain ATCC 15692 / DSM 22644 / CIP 104116 / JCM 14847 / LMG 12228 / 1C / PRS 101 / PAO1) OX=208964 GN=PA0947 PE=4 SV=1;;Q9I511;;27.577;;8
Q9I571	PA0874	0.882487	0.557915	0.131073	-0.868927	-0.0445575	-0.152912	0.0702755	-1.51231	3322;;tr|Q9I571|Q9I571_PSEAE Uncharacterized protein OS=Pseudomonas aeruginosa (strain ATCC 15692 / DSM 22644 / CIP 104116 / JCM 14847 / LMG 12228 / 1C / PRS 101 / PAO1) OX=208964 GN=PA0874 PE=4 SV=1;;Q9I571;;5.9842;;2
Q9I2J9;Q9HWH1	phzA2	0.881725	0.558212	0.131303	0.868697	0.457465	0.295219	0.256077	2.1492	1410;;sp|Q9I2J9|PHZA2_PSEAE Phenazine biosynthesis protein PhzA2 OS=Pseudomonas aeruginosa (strain ATCC 15692 / DSM 22644 / CIP 104116 / JCM 14847 / LMG 12228 / 1C / PRS 101 / PAO1) OX=208964 GN=phzA2 PE=2 SV=1;sp|Q9HWH1|PHZA1_PSEAE Phenazine biosynthesis protei;;Q9I2J9;Q9HWH1;;2.3917;;1;1
Q9I5T4	PA0604	0.881172	0.558212	0.13147	-0.86853	-1.10312	-2.33725	-2.51247	-3.0942	3434;;tr|Q9I5T4|Q9I5T4_PSEAE Probable binding protein component of ABC transporter OS=Pseudomonas aeruginosa (strain ATCC 15692 / DSM 22644 / CIP 104116 / JCM 14847 / LMG 12228 / 1C / PRS 101 / PAO1) OX=208964 GN=PA0604 PE=4 SV=1;;Q9I5T4;;115.14;;8
Q9HXI3	PA3819	0.879029	0.558212	0.132121	0.867879	-0.176831	0.656349	1.76194	1.88278	1638;;tr|Q9HXI3|Q9HXI3_PSEAE Rick_17kDa_Anti domain-containing protein OS=Pseudomonas aeruginosa (strain ATCC 15692 / DSM 22644 / CIP 104116 / JCM 14847 / LMG 12228 / 1C / PRS 101 / PAO1) OX=208964 GN=PA3819 PE=4 SV=1;;Q9HXI3;;323.31;;20
Q04804	pfeS	0.878761	0.558212	0.132202	-0.867798	-0.101059	-1.14097	-1.52125	-1.88255	410;;sp|Q04804|PFES_PSEAE Sensor protein PfeS OS=Pseudomonas aeruginosa (strain ATCC 15692 / DSM 22644 / CIP 104116 / JCM 14847 / LMG 12228 / 1C / PRS 101 / PAO1) OX=208964 GN=pfeS PE=1 SV=2;;Q04804;;6.1485;;4
Q9HZI3	PA3023	0.878658	0.558212	0.132234	0.867766	-0.0565929	0.382235	0.947905	1.01271	2113;;sp|Q9HZI3|YEGS_PSEAE Probable lipid kinase YegS-like OS=Pseudomonas aeruginosa (strain ATCC 15692 / DSM 22644 / CIP 104116 / JCM 14847 / LMG 12228 / 1C / PRS 101 / PAO1) OX=208964 GN=PA3023 PE=3 SV=1;;Q9HZI3;;52.72;;16
Q9HWH3	opmD	0.878252	0.558212	0.132357	-0.867643	0.458135	0.345534	-1.87468	-2.01676	1412;;tr|Q9HWH3|Q9HWH3_PSEAE Probable outer membrane protein OS=Pseudomonas aeruginosa (strain ATCC 15692 / DSM 22644 / CIP 104116 / JCM 14847 / LMG 12228 / 1C / PRS 101 / PAO1) OX=208964 GN=opmD PE=3 SV=1;;Q9HWH3;;14.846;;4
Q9I2E0	PA1964	0.877171	0.558212	0.132687	0.867313	-0.0518317	0.429909	0.505093	0.725318	2719;;tr|Q9I2E0|Q9I2E0_PSEAE Probable ATP-binding component of ABC transporter OS=Pseudomonas aeruginosa (strain ATCC 15692 / DSM 22644 / CIP 104116 / JCM 14847 / LMG 12228 / 1C / PRS 101 / PAO1) OX=208964 GN=PA1964 PE=4 SV=1;;Q9I2E0;;50.067;;15
Q9HZN7	mltG	0.876743	0.558212	0.132818	0.867182	0.253699	0.525594	0.56538	0.691269	2162;;tr|Q9HZN7|Q9HZN7_PSEAE Endolytic murein transglycosylase OS=Pseudomonas aeruginosa (strain ATCC 15692 / DSM 22644 / CIP 104116 / JCM 14847 / LMG 12228 / 1C / PRS 101 / PAO1) OX=208964 GN=mltG PE=3 SV=1;;Q9HZN7;;39.133;;11
Q9HZL7	lolD	0.876713	0.558212	0.132827	0.867173	0.683336	0.742487	1.0272	1.03858	2143;;sp|Q9HZL7|LOLD_PSEAE Lipoprotein-releasing system ATP-binding protein LolD OS=Pseudomonas aeruginosa (strain ATCC 15692 / DSM 22644 / CIP 104116 / JCM 14847 / LMG 12228 / 1C / PRS 101 / PAO1) OX=208964 GN=lolD PE=3 SV=1;;Q9HZL7;;24.721;;6
P11436	amiE	0.876395	0.558212	0.132924	-0.867076	-0.12022	-0.598049	-0.815935	-0.963286	214;;sp|P11436|AMIE_PSEAE Aliphatic amidase OS=Pseudomonas aeruginosa (strain ATCC 15692 / DSM 22644 / CIP 104116 / JCM 14847 / LMG 12228 / 1C / PRS 101 / PAO1) OX=208964 GN=amiE PE=1 SV=2;;P11436;;47.448;;14
Q9HX40	thiE	0.876314	0.558212	0.132949	-0.867051	-0.174161	-0.245411	-0.186392	-0.395554	1538;;sp|Q9HX40|THIE_PSEAE Thiamine-phosphate synthase OS=Pseudomonas aeruginosa (strain ATCC 15692 / DSM 22644 / CIP 104116 / JCM 14847 / LMG 12228 / 1C / PRS 101 / PAO1) OX=208964 GN=thiE PE=3 SV=1;;Q9HX40;;129.14;;9
O68283	eda	0.876187	0.558212	0.132988	0.867012	0.280853	0.193326	0.325145	0.435198	174;;sp|O68283|ALKD_PSEAE 2-dehydro-3-deoxy-phosphogluconate aldolase OS=Pseudomonas aeruginosa (strain ATCC 15692 / DSM 22644 / CIP 104116 / JCM 14847 / LMG 12228 / 1C / PRS 101 / PAO1) OX=208964 GN=eda PE=3 SV=2;;O68283;;77.555;;13
Q9HW16	PA4388	0.87523	0.558212	0.133282	-0.866718	0.0445195	-0.148164	-0.462776	-0.485513	1293;;tr|Q9HW16|Q9HW16_PSEAE DUF2470 domain-containing protein OS=Pseudomonas aeruginosa (strain ATCC 15692 / DSM 22644 / CIP 104116 / JCM 14847 / LMG 12228 / 1C / PRS 101 / PAO1) OX=208964 GN=PA4388 PE=1 SV=1;;Q9HW16;;34.082;;10
Q9HU77	PA5106	0.874036	0.558212	0.133648	-0.866352	-0.123333	-0.236149	-0.751945	-0.770817	808;;tr|Q9HU77|Q9HU77_PSEAE Amidohydro-rel domain-containing protein OS=Pseudomonas aeruginosa (strain ATCC 15692 / DSM 22644 / CIP 104116 / JCM 14847 / LMG 12228 / 1C / PRS 101 / PAO1) OX=208964 GN=PA5106 PE=1 SV=1;;Q9HU77;;151.78;;21
Q9HZH0	PA3038	0.873902	0.558212	0.13369	0.86631	-0.0441537	-0.225029	0.282772	0.436001	2104;;tr|Q9HZH0|Q9HZH0_PSEAE Probable porin OS=Pseudomonas aeruginosa (strain ATCC 15692 / DSM 22644 / CIP 104116 / JCM 14847 / LMG 12228 / 1C / PRS 101 / PAO1) OX=208964 GN=PA3038 PE=1 SV=1;;Q9HZH0;;132.54;;16
Q9HXB3	PA3900	0.873254	0.558212	0.133889	-0.866111	-1.75194	-0.296548	-3.01518	-4.52231	1590;;tr|Q9HXB3|Q9HXB3_PSEAE Probable transmembrane sensor OS=Pseudomonas aeruginosa (strain ATCC 15692 / DSM 22644 / CIP 104116 / JCM 14847 / LMG 12228 / 1C / PRS 101 / PAO1) OX=208964 GN=PA3900 PE=4 SV=1;;Q9HXB3;;8.2324;;3
Q9HUB8	ubiB	0.87307	0.558212	0.133946	0.866054	0.233829	0.556314	0.670284	0.781804	842;;sp|Q9HUB8|UBIB_PSEAE Probable protein kinase UbiB OS=Pseudomonas aeruginosa (strain ATCC 15692 / DSM 22644 / CIP 104116 / JCM 14847 / LMG 12228 / 1C / PRS 101 / PAO1) OX=208964 GN=ubiB PE=3 SV=1;;Q9HUB8;;104.44;;27
Q9HTJ2	betA	0.872737	0.558212	0.134049	0.865951	-0.0783991	0.0268477	0.433069	0.446806	619;;sp|Q9HTJ2|BETA_PSEAE Oxygen-dependent choline dehydrogenase OS=Pseudomonas aeruginosa (strain ATCC 15692 / DSM 22644 / CIP 104116 / JCM 14847 / LMG 12228 / 1C / PRS 101 / PAO1) OX=208964 GN=betA PE=3 SV=1;;Q9HTJ2;;103.31;;20
Q9I2F7	rbsA	0.872736	0.558212	0.134049	-0.865951	0.0836234	0.263299	0.0973035	-0.309275	2727;;tr|Q9I2F7|Q9I2F7_PSEAE Ribose transport protein RbsA OS=Pseudomonas aeruginosa (strain ATCC 15692 / DSM 22644 / CIP 104116 / JCM 14847 / LMG 12228 / 1C / PRS 101 / PAO1) OX=208964 GN=rbsA PE=4 SV=1;;Q9I2F7;;9.6706;;11
Q9I0J5	nuoH	0.871833	0.558212	0.134328	0.865672	-0.0696363	0.362078	0.154255	0.747536	2363;;sp|Q9I0J5|NUOH_PSEAE NADH-quinone oxidoreductase subunit H OS=Pseudomonas aeruginosa (strain ATCC 15692 / DSM 22644 / CIP 104116 / JCM 14847 / LMG 12228 / 1C / PRS 101 / PAO1) OX=208964 GN=nuoH PE=3 SV=1;;Q9I0J5;;8.0015;;4
Q9I463	cobS	0.871634	0.558212	0.13439	-0.86561	0.113648	-0.123758	-0.342304	-0.385803	3101;;sp|Q9I463|COBS_PSEAE Adenosylcobinamide-GDP ribazoletransferase OS=Pseudomonas aeruginosa (strain ATCC 15692 / DSM 22644 / CIP 104116 / JCM 14847 / LMG 12228 / 1C / PRS 101 / PAO1) OX=208964 GN=cobS PE=3 SV=1;;Q9I463;;4.6095;;2
Q9HV16	PA4792	0.870671	0.558212	0.134688	-0.865312	0.0970722	-0.359441	-0.112681	-0.821462	1005;;tr|Q9HV16|Q9HV16_PSEAE GP-PDE domain-containing protein OS=Pseudomonas aeruginosa (strain ATCC 15692 / DSM 22644 / CIP 104116 / JCM 14847 / LMG 12228 / 1C / PRS 101 / PAO1) OX=208964 GN=PA4792 PE=4 SV=1;;Q9HV16;;15.48;;8
Q9I5F6	putA	0.869562	0.558212	0.135032	-0.864968	0.156071	0.0931576	-0.261649	-0.274094	3378;;tr|Q9I5F6|Q9I5F6_PSEAE Bifunctional protein PutA OS=Pseudomonas aeruginosa (strain ATCC 15692 / DSM 22644 / CIP 104116 / JCM 14847 / LMG 12228 / 1C / PRS 101 / PAO1) OX=208964 GN=putA PE=3 SV=1;;Q9I5F6;;323.31;;77
Q9HV67	pgi	0.868241	0.558212	0.135444	-0.864556	0.010164	0.139146	-0.0839085	-0.223472	1044;;sp|Q9HV67|G6PI_PSEAE Glucose-6-phosphate isomerase OS=Pseudomonas aeruginosa (strain ATCC 15692 / DSM 22644 / CIP 104116 / JCM 14847 / LMG 12228 / 1C / PRS 101 / PAO1) OX=208964 GN=pgi PE=3 SV=1;;Q9HV67;;138.96;;23
Q06553	prtR	0.867867	0.558212	0.13556	-0.86444	-0.0846688	0.200334	-0.497477	-0.744995	414;;sp|Q06553|PRTR_PSEAE HTH-type transcriptional regulator PrtR OS=Pseudomonas aeruginosa (strain ATCC 15692 / DSM 22644 / CIP 104116 / JCM 14847 / LMG 12228 / 1C / PRS 101 / PAO1) OX=208964 GN=prtR PE=2 SV=1;;Q06553;;31.404;;2
Q9I4E2	PA1196	0.867105	0.558212	0.135799	0.864201	-1.11504	-0.266204	-0.0747506	0.267103	3139;;tr|Q9I4E2|Q9I4E2_PSEAE Probable transcriptional regulator OS=Pseudomonas aeruginosa (strain ATCC 15692 / DSM 22644 / CIP 104116 / JCM 14847 / LMG 12228 / 1C / PRS 101 / PAO1) OX=208964 GN=PA1196 PE=4 SV=1;;Q9I4E2;;14.022;;3
Q9I3S6	PA1418	0.866825	0.558212	0.135886	-0.864114	0.284038	0.331646	-1.04376	-1.15052	3025;;tr|Q9I3S6|Q9I3S6_PSEAE Probable sodium:solute symport protein OS=Pseudomonas aeruginosa (strain ATCC 15692 / DSM 22644 / CIP 104116 / JCM 14847 / LMG 12228 / 1C / PRS 101 / PAO1) OX=208964 GN=PA1418 PE=3 SV=1;;Q9I3S6;;7.9551;;1
Q9I4C9	PA1209	0.865864	0.558212	0.136187	0.863813	-0.042143	0.333413	0.106364	0.767179	3128;;tr|Q9I4C9|Q9I4C9_PSEAE Rhodanese domain-containing protein OS=Pseudomonas aeruginosa (strain ATCC 15692 / DSM 22644 / CIP 104116 / JCM 14847 / LMG 12228 / 1C / PRS 101 / PAO1) OX=208964 GN=PA1209 PE=4 SV=1;;Q9I4C9;;3.259;;1
Q9I611	PA0507	0.865639	0.558212	0.136258	-0.863742	0.241222	0.126922	-0.168071	-0.176911	3496;;tr|Q9I611|Q9I611_PSEAE Probable acyl-CoA dehydrogenase OS=Pseudomonas aeruginosa (strain ATCC 15692 / DSM 22644 / CIP 104116 / JCM 14847 / LMG 12228 / 1C / PRS 101 / PAO1) OX=208964 GN=PA0507 PE=3 SV=1;;Q9I611;;69.467;;16
Q9HVV4	ptsN	0.86529	0.558212	0.136367	0.863633	-0.35463	-0.0947806	0.310131	0.336774	1233;;sp|Q9HVV4|PTSN_PSEAE Nitrogen regulatory protein OS=Pseudomonas aeruginosa (strain ATCC 15692 / DSM 22644 / CIP 104116 / JCM 14847 / LMG 12228 / 1C / PRS 101 / PAO1) OX=208964 GN=ptsN PE=3 SV=1;;Q9HVV4;;45.414;;7
Q9HT32	PA5542	0.864295	0.558212	0.13668	-0.86332	-0.0365868	-1.35219	-2.27266	-2.56041	512;;tr|Q9HT32|Q9HT32_PSEAE Beta-lactamase domain-containing protein OS=Pseudomonas aeruginosa (strain ATCC 15692 / DSM 22644 / CIP 104116 / JCM 14847 / LMG 12228 / 1C / PRS 101 / PAO1) OX=208964 GN=PA5542 PE=4 SV=1;;Q9HT32;;31.479;;6
Q9I198	PA2381	0.863923	0.558212	0.136797	-0.863203	-0.293471	-0.140785	-0.408134	-0.56943	2536;;tr|Q9I198|Q9I198_PSEAE Uncharacterized protein OS=Pseudomonas aeruginosa (strain ATCC 15692 / DSM 22644 / CIP 104116 / JCM 14847 / LMG 12228 / 1C / PRS 101 / PAO1) OX=208964 GN=PA2381 PE=4 SV=1;;Q9I198;;19.059;;4
Q9I5A5	pta	0.863915	0.558212	0.1368	0.8632	0.392244	0.428653	0.44128	0.45357	3350;;sp|Q9I5A5|PTA_PSEAE Phosphate acetyltransferase OS=Pseudomonas aeruginosa (strain ATCC 15692 / DSM 22644 / CIP 104116 / JCM 14847 / LMG 12228 / 1C / PRS 101 / PAO1) OX=208964 GN=pta PE=1 SV=1;;Q9I5A5;;323.31;;28
Q9HTW9	PA5221	0.863777	0.558212	0.136843	-0.863157	-0.00848526	-0.0534515	-0.00572389	-0.201633	716;;tr|Q9HTW9|Q9HTW9_PSEAE Probable FAD-dependent monooxygenase OS=Pseudomonas aeruginosa (strain ATCC 15692 / DSM 22644 / CIP 104116 / JCM 14847 / LMG 12228 / 1C / PRS 101 / PAO1) OX=208964 GN=PA5221 PE=3 SV=1;;Q9HTW9;;85.151;;17
Q9I527	pirA	0.86355	0.558212	0.136915	-0.863085	-0.120086	-0.953543	-1.43799	-1.64653	3300;;tr|Q9I527|Q9I527_PSEAE Ferric enterobactin receptor PirA OS=Pseudomonas aeruginosa (strain ATCC 15692 / DSM 22644 / CIP 104116 / JCM 14847 / LMG 12228 / 1C / PRS 101 / PAO1) OX=208964 GN=pirA PE=1 SV=1;;Q9I527;;182.7;;19
Q9HZJ1	PA3015	0.86327	0.558212	0.137003	-0.862997	-0.313847	-1.06916	-2.64767	-2.70503	2120;;tr|Q9HZJ1|Q9HZJ1_PSEAE Uncharacterized protein OS=Pseudomonas aeruginosa (strain ATCC 15692 / DSM 22644 / CIP 104116 / JCM 14847 / LMG 12228 / 1C / PRS 101 / PAO1) OX=208964 GN=PA3015 PE=4 SV=1;;Q9HZJ1;;11.171;;5
Q9I2B2	PA1997	0.862971	0.558212	0.137097	-0.862903	0.0905244	-0.0697894	-0.676334	-0.690645	2708;;tr|Q9I2B2|Q9I2B2_PSEAE Probable AMP-binding enzyme OS=Pseudomonas aeruginosa (strain ATCC 15692 / DSM 22644 / CIP 104116 / JCM 14847 / LMG 12228 / 1C / PRS 101 / PAO1) OX=208964 GN=PA1997 PE=4 SV=1;;Q9I2B2;;29.2;;12
Q9I4I0	PA1157	0.862384	0.558212	0.137283	-0.862717	0.217778	0.11946	0.207341	-0.106057	3166;;tr|Q9I4I0|Q9I4I0_PSEAE Probable two-component response regulator OS=Pseudomonas aeruginosa (strain ATCC 15692 / DSM 22644 / CIP 104116 / JCM 14847 / LMG 12228 / 1C / PRS 101 / PAO1) OX=208964 GN=PA1157 PE=4 SV=1;;Q9I4I0;;27.595;;10
G3XD66	narX	0.862279	0.558212	0.137316	0.862684	0.200687	0.329909	0.812208	0.823211	126;;tr|G3XD66|G3XD66_PSEAE Sensor protein OS=Pseudomonas aeruginosa (strain ATCC 15692 / DSM 22644 / CIP 104116 / JCM 14847 / LMG 12228 / 1C / PRS 101 / PAO1) OX=208964 GN=narX PE=4 SV=1;;G3XD66;;78.042;;18
Q9HU74;Q9HZW9	PA5109	0.862018	0.558212	0.137398	-0.862602	0.0411066	0.0311282	0.0609205	-0.155367	805;;tr|Q9HU74|Q9HU74_PSEAE Uncharacterized protein OS=Pseudomonas aeruginosa (strain ATCC 15692 / DSM 22644 / CIP 104116 / JCM 14847 / LMG 12228 / 1C / PRS 101 / PAO1) OX=208964 GN=PA5109 PE=4 SV=1;;Q9HU74;Q9HZW9;;9.2019;;8;1
Q9HYQ0	PA3345	0.861623	0.558212	0.137523	-0.862477	-0.223647	-0.528295	-0.490903	-0.698615	1910;;tr|Q9HYQ0|Q9HYQ0_PSEAE HPt domain-containing protein OS=Pseudomonas aeruginosa (strain ATCC 15692 / DSM 22644 / CIP 104116 / JCM 14847 / LMG 12228 / 1C / PRS 101 / PAO1) OX=208964 GN=PA3345 PE=1 SV=1;;Q9HYQ0;;10.178;;3
Q9HZK4	PA3001	0.860466	0.558212	0.13789	0.86211	0.12344	0.133727	0.148297	0.149367	2132;;tr|Q9HZK4|Q9HZK4_PSEAE Glyceraldehyde-3-phosphate dehydrogenase OS=Pseudomonas aeruginosa (strain ATCC 15692 / DSM 22644 / CIP 104116 / JCM 14847 / LMG 12228 / 1C / PRS 101 / PAO1) OX=208964 GN=PA3001 PE=3 SV=1;;Q9HZK4;;323.31;;29
Q9HVH0	PA4621	0.859835	0.558212	0.138091	-0.861909	0.181417	-0.540481	-1.13207	-1.26576	1124;;tr|Q9HVH0|Q9HVH0_PSEAE Probable oxidoreductase OS=Pseudomonas aeruginosa (strain ATCC 15692 / DSM 22644 / CIP 104116 / JCM 14847 / LMG 12228 / 1C / PRS 101 / PAO1) OX=208964 GN=PA4621 PE=4 SV=1;;Q9HVH0;;40.93;;8
Q9HUD0	rpmE	0.85976	0.558212	0.138115	-0.861885	0.350245	-0.0911834	0.318928	-1.17242	853;;sp|Q9HUD0|RL31_PSEAE 50S ribosomal protein L31 OS=Pseudomonas aeruginosa (strain ATCC 15692 / DSM 22644 / CIP 104116 / JCM 14847 / LMG 12228 / 1C / PRS 101 / PAO1) OX=208964 GN=rpmE PE=1 SV=1;;Q9HUD0;;144.49;;9
Q9HWM5	PA4156	0.85926	0.558212	0.138274	-0.861726	0.215623	0.14838	0.335113	-0.969462	1439;;tr|Q9HWM5|Q9HWM5_PSEAE Probable TonB-dependent receptor OS=Pseudomonas aeruginosa (strain ATCC 15692 / DSM 22644 / CIP 104116 / JCM 14847 / LMG 12228 / 1C / PRS 101 / PAO1) OX=208964 GN=PA4156 PE=3 SV=1;;Q9HWM5;;6.3893;;7
Q9HZE4	pelA	0.858926	0.558212	0.13838	-0.86162	-0.0596386	-0.280028	-1.35616	-1.37989	2083;;tr|Q9HZE4|Q9HZE4_PSEAE PelA OS=Pseudomonas aeruginosa (strain ATCC 15692 / DSM 22644 / CIP 104116 / JCM 14847 / LMG 12228 / 1C / PRS 101 / PAO1) OX=208964 GN=pelA PE=1 SV=1;;Q9HZE4;;11.271;;7
Q9HUK4	PA4961	0.85795	0.558212	0.138692	0.861308	0.0517332	0.151469	0.5956	0.604405	906;;tr|Q9HUK4|Q9HUK4_PSEAE Uncharacterized protein OS=Pseudomonas aeruginosa (strain ATCC 15692 / DSM 22644 / CIP 104116 / JCM 14847 / LMG 12228 / 1C / PRS 101 / PAO1) OX=208964 GN=PA4961 PE=3 SV=1;;Q9HUK4;;98.74;;13
Q9HUW1	dusB	0.857644	0.558212	0.138789	0.861211	0.922234	0.840365	1.593	1.66745	980;;sp|Q9HUW1|DUSB_PSEAE tRNA-dihydrouridine synthase B OS=Pseudomonas aeruginosa (strain ATCC 15692 / DSM 22644 / CIP 104116 / JCM 14847 / LMG 12228 / 1C / PRS 101 / PAO1) OX=208964 GN=dusB PE=3 SV=1;;Q9HUW1;;10.577;;4
Q9HX81	tauD	0.857276	0.558212	0.138907	-0.861093	-0.146404	-0.56686	-2.17092	-2.19934	1567;;tr|Q9HX81|Q9HX81_PSEAE Taurine dioxygenase OS=Pseudomonas aeruginosa (strain ATCC 15692 / DSM 22644 / CIP 104116 / JCM 14847 / LMG 12228 / 1C / PRS 101 / PAO1) OX=208964 GN=tauD PE=4 SV=1;;Q9HX81;;89.44;;14
Q9I5Y4	pgk	0.857202	0.558212	0.138931	0.861069	-0.246545	0.0179852	-0.00118837	0.16292	3475;;sp|Q9I5Y4|PGK_PSEAE Phosphoglycerate kinase OS=Pseudomonas aeruginosa (strain ATCC 15692 / DSM 22644 / CIP 104116 / JCM 14847 / LMG 12228 / 1C / PRS 101 / PAO1) OX=208964 GN=pgk PE=3 SV=1;;Q9I5Y4;;323.31;;29
Q51371	algG	0.85664	0.558212	0.13911	0.86089	-12.2988	-12.2988	-0.643289	0.0119649	425;;sp|Q51371|ALGG_PSEAE Mannuronan C5-epimerase OS=Pseudomonas aeruginosa (strain ATCC 15692 / DSM 22644 / CIP 104116 / JCM 14847 / LMG 12228 / 1C / PRS 101 / PAO1) OX=208964 GN=algG PE=1 SV=1;;Q51371;;-2;;2
G3XD31	mrcB	0.855922	0.558212	0.139341	0.860659	0.077926	0.605738	0.91788	1.04307	105;;tr|G3XD31|G3XD31_PSEAE Penicillin-binding protein 1B OS=Pseudomonas aeruginosa (strain ATCC 15692 / DSM 22644 / CIP 104116 / JCM 14847 / LMG 12228 / 1C / PRS 101 / PAO1) OX=208964 GN=mrcB PE=3 SV=1;;G3XD31;;194.49;;30
Q9I2R5	PA1830	0.855422	0.558212	0.139501	0.860499	0.227559	0.820065	0.737899	1.14773	2782;;tr|Q9I2R5|Q9I2R5_PSEAE SCP2 domain-containing protein OS=Pseudomonas aeruginosa (strain ATCC 15692 / DSM 22644 / CIP 104116 / JCM 14847 / LMG 12228 / 1C / PRS 101 / PAO1) OX=208964 GN=PA1830 PE=4 SV=1;;Q9I2R5;;121.73;;4
G3XD91	phaD	0.8553	0.558212	0.13954	-0.86046	1.33331	0.564947	0.269816	0.0311705	141;;tr|G3XD91|G3XD91_PSEAE Poly(3-hydroxyalkanoic acid) depolymerase OS=Pseudomonas aeruginosa (strain ATCC 15692 / DSM 22644 / CIP 104116 / JCM 14847 / LMG 12228 / 1C / PRS 101 / PAO1) OX=208964 GN=phaD PE=4 SV=1;;G3XD91;;8.6143;;2
Q9HVH5	PA4616	0.852587	0.558212	0.140415	-0.859585	-1.04268	-1.2744	-3.34937	-3.40434	1128;;tr|Q9HVH5|Q9HVH5_PSEAE Probable c4-dicarboxylate-binding protein OS=Pseudomonas aeruginosa (strain ATCC 15692 / DSM 22644 / CIP 104116 / JCM 14847 / LMG 12228 / 1C / PRS 101 / PAO1) OX=208964 GN=PA4616 PE=1 SV=1;;Q9HVH5;;19.463;;5
Q9HV70	panB2	0.852574	0.558212	0.140419	0.859581	-0.159129	-0.0465039	0.232046	0.236729	1047;;sp|Q9HV70|PANB2_PSEAE 3-methyl-2-oxobutanoate hydroxymethyltransferase 2 OS=Pseudomonas aeruginosa (strain ATCC 15692 / DSM 22644 / CIP 104116 / JCM 14847 / LMG 12228 / 1C / PRS 101 / PAO1) OX=208964 GN=panB2 PE=3 SV=1;;Q9HV70;;213.18;;8
Q9I0K8	PA2630	0.852466	0.558212	0.140454	0.859546	0.0356072	-0.110938	0.00431136	0.380285	2374;;tr|Q9I0K8|Q9I0K8_PSEAE JmjC domain-containing protein OS=Pseudomonas aeruginosa (strain ATCC 15692 / DSM 22644 / CIP 104116 / JCM 14847 / LMG 12228 / 1C / PRS 101 / PAO1) OX=208964 GN=PA2630 PE=4 SV=1;;Q9I0K8;;110.21;;9
Q9HUG8	msbA	0.852233	0.558212	0.140529	0.859471	0.37774	0.537097	0.500289	0.629325	883;;sp|Q9HUG8|MSBA_PSEAE ATP-dependent lipid A-core flippase OS=Pseudomonas aeruginosa (strain ATCC 15692 / DSM 22644 / CIP 104116 / JCM 14847 / LMG 12228 / 1C / PRS 101 / PAO1) OX=208964 GN=msbA PE=3 SV=1;;Q9HUG8;;192.01;;19
Q9I7C5	dnaA	0.852152	0.558212	0.140555	0.859445	0.140562	0.344458	0.312036	0.457166	3811;;sp|Q9I7C5|DNAA_PSEAE Chromosomal replication initiator protein DnaA OS=Pseudomonas aeruginosa (strain ATCC 15692 / DSM 22644 / CIP 104116 / JCM 14847 / LMG 12228 / 1C / PRS 101 / PAO1) OX=208964 GN=dnaA PE=3 SV=1;;Q9I7C5;;158.71;;28
Q9HVN5	clpB	0.852139	0.558212	0.14056	0.85944	-0.191702	0.0139572	0.095322	0.157395	1175;;sp|Q9HVN5|CLPB_PSEAE Chaperone protein ClpB OS=Pseudomonas aeruginosa (strain ATCC 15692 / DSM 22644 / CIP 104116 / JCM 14847 / LMG 12228 / 1C / PRS 101 / PAO1) OX=208964 GN=clpB PE=3 SV=1;;Q9HVN5;;323.31;;72
Q9I0M8	PA2610	0.85193	0.558212	0.140627	0.859373	0.047885	0.105822	0.974454	1.00432	2392;;tr|Q9I0M8|Q9I0M8_PSEAE GST C-terminal domain-containing protein OS=Pseudomonas aeruginosa (strain ATCC 15692 / DSM 22644 / CIP 104116 / JCM 14847 / LMG 12228 / 1C / PRS 101 / PAO1) OX=208964 GN=PA2610 PE=4 SV=1;;Q9I0M8;;7.0616;;4
Q9HUI9	aruH	0.850566	0.558212	0.14107	-0.85893	-0.0876153	-0.425304	-0.115306	-1.19603	893;;sp|Q9HUI9|ARUH_PSEAE Arginine--pyruvate transaminase AruH OS=Pseudomonas aeruginosa (strain ATCC 15692 / DSM 22644 / CIP 104116 / JCM 14847 / LMG 12228 / 1C / PRS 101 / PAO1) OX=208964 GN=aruH PE=1 SV=1;;Q9HUI9;;15.05;;4
Q9HZA7	accD	0.850186	0.558212	0.141193	-0.858807	-0.138407	-0.0402268	-0.174578	-0.300437	2052;;sp|Q9HZA7|ACCD_PSEAE Acetyl-coenzyme A carboxylase carboxyl transferase subunit beta OS=Pseudomonas aeruginosa (strain ATCC 15692 / DSM 22644 / CIP 104116 / JCM 14847 / LMG 12228 / 1C / PRS 101 / PAO1) OX=208964 GN=accD PE=1 SV=1;;Q9HZA7;;188.52;;16
Q9HYN5	lecB	0.849203	0.558212	0.141513	0.858487	-0.315435	-0.526907	1.39581	1.57066	1899;;tr|Q9HYN5|Q9HYN5_PSEAE Fucose-binding lectin PA-IIL OS=Pseudomonas aeruginosa (strain ATCC 15692 / DSM 22644 / CIP 104116 / JCM 14847 / LMG 12228 / 1C / PRS 101 / PAO1) OX=208964 GN=lecB PE=1 SV=1;;Q9HYN5;;4.2216;;1
Q9I2T8	ppiD	0.848821	0.558212	0.141638	0.858362	-0.165533	0.0531197	0.510159	0.519162	2801;;tr|Q9I2T8|Q9I2T8_PSEAE Peptidyl-prolyl cis-trans isomerase D OS=Pseudomonas aeruginosa (strain ATCC 15692 / DSM 22644 / CIP 104116 / JCM 14847 / LMG 12228 / 1C / PRS 101 / PAO1) OX=208964 GN=ppiD PE=4 SV=1;;Q9I2T8;;323.31;;49
Q9I1H5	chiC	0.848776	0.558212	0.141652	0.858348	-0.0518332	-0.10394	0.16666	0.203378	2575;;tr|Q9I1H5|Q9I1H5_PSEAE Chitinase OS=Pseudomonas aeruginosa (strain ATCC 15692 / DSM 22644 / CIP 104116 / JCM 14847 / LMG 12228 / 1C / PRS 101 / PAO1) OX=208964 GN=chiC PE=3 SV=1;;Q9I1H5;;75.979;;17
P43904	aroE	0.84849	0.558212	0.141746	0.858254	-0.176944	-0.0699343	0.137578	0.142555	323;;sp|P43904|AROE_PSEAE Shikimate dehydrogenase (NADP(+)) OS=Pseudomonas aeruginosa (strain ATCC 15692 / DSM 22644 / CIP 104116 / JCM 14847 / LMG 12228 / 1C / PRS 101 / PAO1) OX=208964 GN=aroE PE=3 SV=3;;P43904;;7.2826;;8
Q9HY55	fruI	0.848374	0.558212	0.141783	0.858217	0.119489	0.0729863	0.511439	0.550141	1808;;tr|Q9HY55|Q9HY55_PSEAE Phosphoenolpyruvate--protein phosphotransferase OS=Pseudomonas aeruginosa (strain ATCC 15692 / DSM 22644 / CIP 104116 / JCM 14847 / LMG 12228 / 1C / PRS 101 / PAO1) OX=208964 GN=fruI PE=3 SV=1;;Q9HY55;;106.66;;17
Q9HV91	PA4707	0.848325	0.558212	0.141799	-0.858201	0.152979	0.124161	-1.80096	-1.88496	1064;;tr|Q9HV91|Q9HV91_PSEAE Probable permease of ABC transporter OS=Pseudomonas aeruginosa (strain ATCC 15692 / DSM 22644 / CIP 104116 / JCM 14847 / LMG 12228 / 1C / PRS 101 / PAO1) OX=208964 GN=PA4707 PE=3 SV=1;;Q9HV91;;11.417;;3
Q9HZ64	PA3170	0.848072	0.558212	0.141882	-0.858118	0.055862	0.143318	-0.143996	-0.207017	2029;;tr|Q9HZ64|Q9HZ64_PSEAE Amidohydro-rel domain-containing protein OS=Pseudomonas aeruginosa (strain ATCC 15692 / DSM 22644 / CIP 104116 / JCM 14847 / LMG 12228 / 1C / PRS 101 / PAO1) OX=208964 GN=PA3170 PE=1 SV=1;;Q9HZ64;;111.88;;18
Q9HW78	PA4323	0.847959	0.558212	0.141919	0.858081	-0.626842	-0.248475	0.637089	0.649065	1337;;tr|Q9HW78|Q9HW78_PSEAE DUF58 domain-containing protein OS=Pseudomonas aeruginosa (strain ATCC 15692 / DSM 22644 / CIP 104116 / JCM 14847 / LMG 12228 / 1C / PRS 101 / PAO1) OX=208964 GN=PA4323 PE=4 SV=1;;Q9HW78;;14.867;;5
Q9HZY7	PA2857	0.84728	0.558212	0.142141	0.857859	-0.0062015	0.244695	0.454981	0.495933	2231;;tr|Q9HZY7|Q9HZY7_PSEAE Probable ATP-binding component of ABC transporter OS=Pseudomonas aeruginosa (strain ATCC 15692 / DSM 22644 / CIP 104116 / JCM 14847 / LMG 12228 / 1C / PRS 101 / PAO1) OX=208964 GN=PA2857 PE=4 SV=1;;Q9HZY7;;45.07;;8
Q9HVQ4	PA4518	0.847115	0.558212	0.142195	-0.857805	-0.296202	0.0827746	-0.593077	-0.966478	1189;;tr|Q9HVQ4|Q9HVQ4_PSEAE VOC domain-containing protein OS=Pseudomonas aeruginosa (strain ATCC 15692 / DSM 22644 / CIP 104116 / JCM 14847 / LMG 12228 / 1C / PRS 101 / PAO1) OX=208964 GN=PA4518 PE=4 SV=1;;Q9HVQ4;;21.989;;3
Q9I130	PA2452	0.847029	0.558212	0.142223	-0.857777	-0.290566	-0.804593	-2.48218	-2.49331	2491;;tr|Q9I130|Q9I130_PSEAE DUF3327 domain-containing protein OS=Pseudomonas aeruginosa (strain ATCC 15692 / DSM 22644 / CIP 104116 / JCM 14847 / LMG 12228 / 1C / PRS 101 / PAO1) OX=208964 GN=PA2452 PE=4 SV=1;;Q9I130;;25.765;;13
Q9HZ29	PA3211	0.846774	0.558212	0.142307	-0.857693	-0.0480187	0.0279726	-0.0455381	-0.192384	1999;;tr|Q9HZ29|Q9HZ29_PSEAE Intermembrane phospholipid transport system permease protein MlaE OS=Pseudomonas aeruginosa (strain ATCC 15692 / DSM 22644 / CIP 104116 / JCM 14847 / LMG 12228 / 1C / PRS 101 / PAO1) OX=208964 GN=PA3211 PE=3 SV=1;;Q9HZ29;;15.165;;4
Q9I682	PA0435	0.846007	0.558614	0.142558	-0.857442	0.109844	0.132072	-0.448584	-0.482397	3545;;tr|Q9I682|Q9I682_PSEAE Uncharacterized protein OS=Pseudomonas aeruginosa (strain ATCC 15692 / DSM 22644 / CIP 104116 / JCM 14847 / LMG 12228 / 1C / PRS 101 / PAO1) OX=208964 GN=PA0435 PE=4 SV=1;;Q9I682;;33.219;;10
Q9I1N4	pslE	0.844613	0.559558	0.143017	0.856983	0.276717	0.639067	0.948126	1.00475	2607;;tr|Q9I1N4|Q9I1N4_PSEAE PslE OS=Pseudomonas aeruginosa (strain ATCC 15692 / DSM 22644 / CIP 104116 / JCM 14847 / LMG 12228 / 1C / PRS 101 / PAO1) OX=208964 GN=pslE PE=4 SV=1;;Q9I1N4;;251.66;;46
Q9I2Q5	PA1840	0.843533	0.559558	0.143373	-0.856627	0.55248	0.329819	-0.369015	-0.371143	2774;;tr|Q9I2Q5|Q9I2Q5_PSEAE DUF1883 domain-containing protein OS=Pseudomonas aeruginosa (strain ATCC 15692 / DSM 22644 / CIP 104116 / JCM 14847 / LMG 12228 / 1C / PRS 101 / PAO1) OX=208964 GN=PA1840 PE=4 SV=1;;Q9I2Q5;;21.649;;6
Q9I2K8	PA1889	0.84343	0.559558	0.143407	0.856593	-0.117005	1.38381	2.33222	2.64552	2749;;tr|Q9I2K8|Q9I2K8_PSEAE Uncharacterized protein OS=Pseudomonas aeruginosa (strain ATCC 15692 / DSM 22644 / CIP 104116 / JCM 14847 / LMG 12228 / 1C / PRS 101 / PAO1) OX=208964 GN=PA1889 PE=4 SV=1;;Q9I2K8;;48.413;;5
Q9HYT4	PA3310	0.843233	0.559558	0.143472	0.856528	0.260153	0.347466	0.278535	0.490975	1936;;tr|Q9HYT4|Q9HYT4_PSEAE Uncharacterized protein OS=Pseudomonas aeruginosa (strain ATCC 15692 / DSM 22644 / CIP 104116 / JCM 14847 / LMG 12228 / 1C / PRS 101 / PAO1) OX=208964 GN=PA3310 PE=4 SV=1;;Q9HYT4;;29.349;;10
Q9I6U5	PA0189	0.842347	0.559558	0.143765	-0.856235	0.171556	-0.821695	-0.332277	-1.64177	3685;;tr|Q9I6U5|Q9I6U5_PSEAE Probable porin OS=Pseudomonas aeruginosa (strain ATCC 15692 / DSM 22644 / CIP 104116 / JCM 14847 / LMG 12228 / 1C / PRS 101 / PAO1) OX=208964 GN=PA0189 PE=3 SV=1;;Q9I6U5;;5.3368;;3
Q9HZB9	PA3089	0.842121	0.559558	0.14384	-0.85616	-0.199595	-0.956887	-0.69232	-1.44284	2059;;tr|Q9HZB9|Q9HZB9_PSEAE Uncharacterized protein OS=Pseudomonas aeruginosa (strain ATCC 15692 / DSM 22644 / CIP 104116 / JCM 14847 / LMG 12228 / 1C / PRS 101 / PAO1) OX=208964 GN=PA3089 PE=4 SV=1;;Q9HZB9;;3.1981;;3
Q9I6T9	pntB	0.842109	0.559558	0.143844	0.856156	-0.0440219	0.0862331	0.494563	0.495187	3682;;tr|Q9I6T9|Q9I6T9_PSEAE NAD(P) transhydrogenase subunit beta OS=Pseudomonas aeruginosa (strain ATCC 15692 / DSM 22644 / CIP 104116 / JCM 14847 / LMG 12228 / 1C / PRS 101 / PAO1) OX=208964 GN=pntB PE=3 SV=1;;Q9I6T9;;16.243;;6
Q9HYF3	PA3453	0.841175	0.560182	0.144153	-0.855847	-0.159015	-0.162953	-0.498951	-0.511539	1854;;sp|Q9HYF3|Y3453_PSEAE UPF0502 protein PA3453 OS=Pseudomonas aeruginosa (strain ATCC 15692 / DSM 22644 / CIP 104116 / JCM 14847 / LMG 12228 / 1C / PRS 101 / PAO1) OX=208964 GN=PA3453 PE=3 SV=1;;Q9HYF3;;41.059;;9
Q9I0T9	xthA	0.8406	0.560343	0.144344	-0.855656	-0.0913285	-0.0466298	-0.122036	-0.167242	2436;;tr|Q9I0T9|Q9I0T9_PSEAE Exodeoxyribonuclease III OS=Pseudomonas aeruginosa (strain ATCC 15692 / DSM 22644 / CIP 104116 / JCM 14847 / LMG 12228 / 1C / PRS 101 / PAO1) OX=208964 GN=xthA PE=3 SV=1;;Q9I0T9;;141.89;;18
Q9I4C2	PA1216	0.839164	0.561617	0.144822	0.855178	-1.06479	-0.060033	0.035663	0.489795	3126;;tr|Q9I4C2|Q9I4C2_PSEAE Methyltransf_25 domain-containing protein OS=Pseudomonas aeruginosa (strain ATCC 15692 / DSM 22644 / CIP 104116 / JCM 14847 / LMG 12228 / 1C / PRS 101 / PAO1) OX=208964 GN=PA1216 PE=4 SV=1;;Q9I4C2;;12.87;;6
Q9HUQ3	PA4910	0.838082	0.561692	0.145184	-0.854816	0.644738	0.380419	-0.0873163	-0.0960299	947;;tr|Q9HUQ3|Q9HUQ3_PSEAE Branched chain amino acid ABC transporter ATP binding protein OS=Pseudomonas aeruginosa (strain ATCC 15692 / DSM 22644 / CIP 104116 / JCM 14847 / LMG 12228 / 1C / PRS 101 / PAO1) OX=208964 GN=PA4910 PE=4 SV=1;;Q9HUQ3;;16.27;;5
Q9I2X2	PA1767	0.838058	0.561692	0.145192	0.854808	0.109242	0.391935	0.50822	0.586759	2825;;tr|Q9I2X2|Q9I2X2_PSEAE Uncharacterized protein OS=Pseudomonas aeruginosa (strain ATCC 15692 / DSM 22644 / CIP 104116 / JCM 14847 / LMG 12228 / 1C / PRS 101 / PAO1) OX=208964 GN=PA1767 PE=4 SV=1;;Q9I2X2;;222.59;;18
Q9HVB8	PA4677	0.837761	0.561692	0.145291	-0.854709	0.122715	0.556251	0.128671	-0.663318	1085;;tr|Q9HVB8|Q9HVB8_PSEAE Dipeptidase OS=Pseudomonas aeruginosa (strain ATCC 15692 / DSM 22644 / CIP 104116 / JCM 14847 / LMG 12228 / 1C / PRS 101 / PAO1) OX=208964 GN=PA4677 PE=3 SV=1;;Q9HVB8;;8.2646;;4
Q9HTI8	PA5376	0.836245	0.562601	0.145799	0.854201	0.191653	0.504996	0.766675	0.813014	616;;tr|Q9HTI8|Q9HTI8_PSEAE Probable ATP-binding component of ABC transporter OS=Pseudomonas aeruginosa (strain ATCC 15692 / DSM 22644 / CIP 104116 / JCM 14847 / LMG 12228 / 1C / PRS 101 / PAO1) OX=208964 GN=PA5376 PE=4 SV=1;;Q9HTI8;;67.289;;13
Q9I0X9	PA2503	0.835823	0.562601	0.145941	0.854059	-0.0668175	0.338211	0.621434	0.694304	2458;;tr|Q9I0X9|Q9I0X9_PSEAE Uncharacterized protein OS=Pseudomonas aeruginosa (strain ATCC 15692 / DSM 22644 / CIP 104116 / JCM 14847 / LMG 12228 / 1C / PRS 101 / PAO1) OX=208964 GN=PA2503 PE=4 SV=1;;Q9I0X9;;14.688;;6
Q9HXR8	PA3723	0.835157	0.562601	0.146165	-0.853835	0.0599529	-0.492076	-0.672198	-0.844278	1706;;tr|Q9HXR8|Q9HXR8_PSEAE Probable FMN oxidoreductase OS=Pseudomonas aeruginosa (strain ATCC 15692 / DSM 22644 / CIP 104116 / JCM 14847 / LMG 12228 / 1C / PRS 101 / PAO1) OX=208964 GN=PA3723 PE=4 SV=1;;Q9HXR8;;323.31;;20
Q9I4W8	PA1005	0.834834	0.562601	0.146274	-0.853726	-0.443387	-1.4067	-1.92277	-2.1419	3257;;tr|Q9I4W8|Q9I4W8_PSEAE Putative beta-barrel assembly-enhancing protease OS=Pseudomonas aeruginosa (strain ATCC 15692 / DSM 22644 / CIP 104116 / JCM 14847 / LMG 12228 / 1C / PRS 101 / PAO1) OX=208964 GN=PA1005 PE=3 SV=1;;Q9I4W8;;66.605;;16
Q9I700	bauA	0.833712	0.562601	0.146652	0.853348	0.295341	0.315689	0.688875	0.695972	3724;;sp|Q9I700|BAUA_PSEAE Beta-alanine--pyruvate aminotransferase OS=Pseudomonas aeruginosa (strain ATCC 15692 / DSM 22644 / CIP 104116 / JCM 14847 / LMG 12228 / 1C / PRS 101 / PAO1) OX=208964 GN=bauA PE=1 SV=1;;Q9I700;;75.17;;13
Q9I5F9	lon	0.832752	0.562601	0.146976	0.853024	-0.00739021	0.358974	0.547866	0.632752	3380;;tr|Q9I5F9|Q9I5F9_PSEAE Lon protease OS=Pseudomonas aeruginosa (strain ATCC 15692 / DSM 22644 / CIP 104116 / JCM 14847 / LMG 12228 / 1C / PRS 101 / PAO1) OX=208964 GN=lon PE=2 SV=1;;Q9I5F9;;323.31;;46
Q9I525	rlmD	0.830934	0.562601	0.147593	-0.852407	0.167745	-0.0100342	0.108375	-0.21726	3298;;sp|Q9I525|RLMD_PSEAE 23S rRNA (uracil(1939)-C(5))-methyltransferase RlmD OS=Pseudomonas aeruginosa (strain ATCC 15692 / DSM 22644 / CIP 104116 / JCM 14847 / LMG 12228 / 1C / PRS 101 / PAO1) OX=208964 GN=rlmD PE=3 SV=1;;Q9I525;;50.764;;9
Q9I2I3	PA1921	0.830553	0.562601	0.147723	0.852277	-0.0593807	0.189334	0.559108	0.569326	2738;;tr|Q9I2I3|Q9I2I3_PSEAE Methyltransf_25 domain-containing protein OS=Pseudomonas aeruginosa (strain ATCC 15692 / DSM 22644 / CIP 104116 / JCM 14847 / LMG 12228 / 1C / PRS 101 / PAO1) OX=208964 GN=PA1921 PE=4 SV=1;;Q9I2I3;;4.7408;;4
Q9I0Q3	PA2583	0.830263	0.562601	0.147821	0.852179	0.0773542	0.104468	0.288744	0.288527	2408;;tr|Q9I0Q3|Q9I0Q3_PSEAE Histidine kinase OS=Pseudomonas aeruginosa (strain ATCC 15692 / DSM 22644 / CIP 104116 / JCM 14847 / LMG 12228 / 1C / PRS 101 / PAO1) OX=208964 GN=PA2583 PE=4 SV=1;;Q9I0Q3;;82.725;;19
Q9HYX0	PA3271	0.830232	0.562601	0.147832	0.852168	0.093313	0.13764	0.227939	0.227896	1956;;tr|Q9HYX0|Q9HYX0_PSEAE Histidine kinase OS=Pseudomonas aeruginosa (strain ATCC 15692 / DSM 22644 / CIP 104116 / JCM 14847 / LMG 12228 / 1C / PRS 101 / PAO1) OX=208964 GN=PA3271 PE=3 SV=1;;Q9HYX0;;34.682;;14
Q9I5E7	PA0791	0.830162	0.562601	0.147856	0.852144	0.387525	0.138331	0.412158	0.799981	3372;;tr|Q9I5E7|Q9I5E7_PSEAE Probable transcriptional regulator OS=Pseudomonas aeruginosa (strain ATCC 15692 / DSM 22644 / CIP 104116 / JCM 14847 / LMG 12228 / 1C / PRS 101 / PAO1) OX=208964 GN=PA0791 PE=4 SV=1;;Q9I5E7;;2.7046;;2
Q9HTX2	PA5218	0.829124	0.562601	0.148209	-0.851791	0.706208	0.437254	0.416862	0.294809	718;;tr|Q9HTX2|Q9HTX2_PSEAE Probable transcriptional regulator OS=Pseudomonas aeruginosa (strain ATCC 15692 / DSM 22644 / CIP 104116 / JCM 14847 / LMG 12228 / 1C / PRS 101 / PAO1) OX=208964 GN=PA5218 PE=3 SV=1;;Q9HTX2;;6.1459;;4
Q9I5Y1	fba	0.828928	0.562601	0.148277	0.851723	-0.0236393	0.1247	0.234215	0.25799	3473;;sp|Q9I5Y1|ALF_PSEAE Fructose-bisphosphate aldolase OS=Pseudomonas aeruginosa (strain ATCC 15692 / DSM 22644 / CIP 104116 / JCM 14847 / LMG 12228 / 1C / PRS 101 / PAO1) OX=208964 GN=fba PE=3 SV=1;;Q9I5Y1;;323.31;;23
Q9HVV8	lptC	0.828475	0.562601	0.148431	0.851569	0.0814279	0.256853	0.654603	0.651678	1237;;tr|Q9HVV8|Q9HVV8_PSEAE Lipopolysaccharide export system protein LptC OS=Pseudomonas aeruginosa (strain ATCC 15692 / DSM 22644 / CIP 104116 / JCM 14847 / LMG 12228 / 1C / PRS 101 / PAO1) OX=208964 GN=lptC PE=3 SV=1;;Q9HVV8;;42.223;;8
G3XD02	pstC	0.828363	0.562601	0.148469	0.851531	-0.262447	0.382676	0.878094	0.97622	82;;tr|G3XD02|G3XD02_PSEAE Membrane protein component of ABC phosphate transporter OS=Pseudomonas aeruginosa (strain ATCC 15692 / DSM 22644 / CIP 104116 / JCM 14847 / LMG 12228 / 1C / PRS 101 / PAO1) OX=208964 GN=pstC PE=3 SV=1;;G3XD02;;55.595;;15
Q9HXH1	PA3833	0.827954	0.562601	0.148609	-0.851391	0.460672	-0.00182015	0.437306	-1.01375	1629;;tr|Q9HXH1|Q9HXH1_PSEAE Uncharacterized protein OS=Pseudomonas aeruginosa (strain ATCC 15692 / DSM 22644 / CIP 104116 / JCM 14847 / LMG 12228 / 1C / PRS 101 / PAO1) OX=208964 GN=PA3833 PE=4 SV=1;;Q9HXH1;;1.9077;;2
Q9I6B3	trmB	0.827512	0.562601	0.148761	0.851239	-0.4367	-0.0412726	-0.176779	0.198842	3571;;sp|Q9I6B3|TRMB_PSEAE tRNA (guanine-N(7)-)-methyltransferase OS=Pseudomonas aeruginosa (strain ATCC 15692 / DSM 22644 / CIP 104116 / JCM 14847 / LMG 12228 / 1C / PRS 101 / PAO1) OX=208964 GN=trmB PE=3 SV=2;;Q9I6B3;;30.7;;12
Q9I6H5	serA	0.826882	0.562601	0.148977	-0.851023	0.00147309	0.0604187	-0.304189	-0.338681	3616;;tr|Q9I6H5|Q9I6H5_PSEAE 2-oxoglutarate reductase OS=Pseudomonas aeruginosa (strain ATCC 15692 / DSM 22644 / CIP 104116 / JCM 14847 / LMG 12228 / 1C / PRS 101 / PAO1) OX=208964 GN=serA PE=3 SV=1;;Q9I6H5;;323.31;;24
P37452	lexA	0.826457	0.562601	0.149122	-0.850878	-0.00678095	-0.0268471	-0.129964	-0.128899	295;;sp|P37452|LEXA_PSEAE LexA repressor OS=Pseudomonas aeruginosa (strain ATCC 15692 / DSM 22644 / CIP 104116 / JCM 14847 / LMG 12228 / 1C / PRS 101 / PAO1) OX=208964 GN=lexA PE=3 SV=1;;P37452;;53.862;;10
Q9I725	PA0107	0.825365	0.562601	0.149498	-0.850502	0.572418	-0.800807	-13.5978	-13.5978	3741;;tr|Q9I725|Q9I725_PSEAE Cytochrome c oxidase assembly protein CtaG OS=Pseudomonas aeruginosa (strain ATCC 15692 / DSM 22644 / CIP 104116 / JCM 14847 / LMG 12228 / 1C / PRS 101 / PAO1) OX=208964 GN=PA0107 PE=3 SV=1;;Q9I725;;12.602;;2
Q9HVQ8	PA4513	0.825189	0.562601	0.149559	-0.850441	0.0936913	0.140021	-0.573853	-0.607696	1192;;tr|Q9HVQ8|Q9HVQ8_PSEAE Probable oxidoreductase OS=Pseudomonas aeruginosa (strain ATCC 15692 / DSM 22644 / CIP 104116 / JCM 14847 / LMG 12228 / 1C / PRS 101 / PAO1) OX=208964 GN=PA4513 PE=4 SV=1;;Q9HVQ8;;98.382;;24
Q9HYF9	ssuB2	0.825181	0.562601	0.149561	-0.850439	-0.0289964	-1.34605	-13.7416	-13.7416	1857;;sp|Q9HYF9|SSUB2_PSEAE Aliphatic sulfonates import ATP-binding protein SsuB 2 OS=Pseudomonas aeruginosa (strain ATCC 15692 / DSM 22644 / CIP 104116 / JCM 14847 / LMG 12228 / 1C / PRS 101 / PAO1) OX=208964 GN=ssuB2 PE=3 SV=1;;Q9HYF9;;1.7156;;1
Q9HVL4	PA4570	0.824562	0.562601	0.149775	-0.850225	0.521802	-0.931003	-15.0702	-15.0702	1160;;tr|Q9HVL4|Q9HVL4_PSEAE Uncharacterized protein OS=Pseudomonas aeruginosa (strain ATCC 15692 / DSM 22644 / CIP 104116 / JCM 14847 / LMG 12228 / 1C / PRS 101 / PAO1) OX=208964 GN=PA4570 PE=4 SV=1;;Q9HVL4;;6.8509;;2
Q9I0H6	PA2662	0.823917	0.562601	0.149997	0.850003	-0.186928	0.562382	1.10477	1.22242	2349;;tr|Q9I0H6|Q9I0H6_PSEAE Uncharacterized protein OS=Pseudomonas aeruginosa (strain ATCC 15692 / DSM 22644 / CIP 104116 / JCM 14847 / LMG 12228 / 1C / PRS 101 / PAO1) OX=208964 GN=PA2662 PE=4 SV=1;;Q9I0H6;;1.96;;1
Q9HUW0	PA4853	0.822709	0.562601	0.150415	0.849585	-0.172175	-0.0796775	0.711455	0.708054	979;;sp|Q9HUW0|FISL_PSEAE Putative Fis-like DNA-binding protein OS=Pseudomonas aeruginosa (strain ATCC 15692 / DSM 22644 / CIP 104116 / JCM 14847 / LMG 12228 / 1C / PRS 101 / PAO1) OX=208964 GN=PA4853 PE=1 SV=2;;Q9HUW0;;16.484;;3
Q9I6J9	aguA	0.822583	0.562601	0.150459	-0.849541	-0.103656	-0.276947	-0.361937	-0.40139	3638;;sp|Q9I6J9|AGUA_PSEAE Agmatine deiminase OS=Pseudomonas aeruginosa (strain ATCC 15692 / DSM 22644 / CIP 104116 / JCM 14847 / LMG 12228 / 1C / PRS 101 / PAO1) OX=208964 GN=aguA PE=1 SV=1;;Q9I6J9;;97.495;;14
Q9HU90	PA5093	0.822519	0.562601	0.150481	-0.849519	-0.10804	0.131626	-0.38313	-0.570916	819;;tr|Q9HU90|Q9HU90_PSEAE Probable histidine/phenylalanine ammonia-lyase OS=Pseudomonas aeruginosa (strain ATCC 15692 / DSM 22644 / CIP 104116 / JCM 14847 / LMG 12228 / 1C / PRS 101 / PAO1) OX=208964 GN=PA5093 PE=4 SV=1;;Q9HU90;;60.376;;11
Q9I1G7	PA2308	0.822463	0.562601	0.1505	-0.8495	-0.227512	-1.55015	-16.0196	-16.0196	2568;;tr|Q9I1G7|Q9I1G7_PSEAE Probable ATP-binding component of ABC transporter OS=Pseudomonas aeruginosa (strain ATCC 15692 / DSM 22644 / CIP 104116 / JCM 14847 / LMG 12228 / 1C / PRS 101 / PAO1) OX=208964 GN=PA2308 PE=4 SV=1;;Q9I1G7;;2.8398;;1
Q9HU62	PA5122	0.822378	0.562601	0.15053	-0.84947	-0.802694	-1.62956	-2.0686	-2.24471	795;;tr|Q9HU62|Q9HU62_PSEAE DUF4124 domain-containing protein OS=Pseudomonas aeruginosa (strain ATCC 15692 / DSM 22644 / CIP 104116 / JCM 14847 / LMG 12228 / 1C / PRS 101 / PAO1) OX=208964 GN=PA5122 PE=4 SV=1;;Q9HU62;;2.4904;;1
Q9HX15	PA4012	0.821653	0.562601	0.150781	-0.849219	-0.164096	-0.0986419	-0.168509	-0.271209	1518;;tr|Q9HX15|Q9HX15_PSEAE Lon N-terminal domain-containing protein OS=Pseudomonas aeruginosa (strain ATCC 15692 / DSM 22644 / CIP 104116 / JCM 14847 / LMG 12228 / 1C / PRS 101 / PAO1) OX=208964 GN=PA4012 PE=4 SV=1;;Q9HX15;;20.252;;7
Q9HTN2	argB	0.820942	0.562601	0.151028	0.848972	-0.0555057	0.155641	0.112847	0.265091	649;;sp|Q9HTN2|ARGB_PSEAE Acetylglutamate kinase OS=Pseudomonas aeruginosa (strain ATCC 15692 / DSM 22644 / CIP 104116 / JCM 14847 / LMG 12228 / 1C / PRS 101 / PAO1) OX=208964 GN=argB PE=1 SV=3;;Q9HTN2;;323.31;;18
Q9HWF8	rpsK	0.820836	0.562601	0.151065	0.848935	0.0651402	0.28605	0.195301	0.431632	1398;;sp|Q9HWF8|RS11_PSEAE 30S ribosomal protein S11 OS=Pseudomonas aeruginosa (strain ATCC 15692 / DSM 22644 / CIP 104116 / JCM 14847 / LMG 12228 / 1C / PRS 101 / PAO1) OX=208964 GN=rpsK PE=3 SV=1;;Q9HWF8;;323.31;;10
Q9I028	PA2815	0.820606	0.562601	0.151145	0.848855	0.150068	0.622025	1.17506	1.2045	2259;;tr|Q9I028|Q9I028_PSEAE Acyl-coenzyme A dehydrogenase OS=Pseudomonas aeruginosa (strain ATCC 15692 / DSM 22644 / CIP 104116 / JCM 14847 / LMG 12228 / 1C / PRS 101 / PAO1) OX=208964 GN=PA2815 PE=3 SV=1;;Q9I028;;323.31;;37
Q9I189	opmQ	0.820599	0.562601	0.151147	-0.848853	-0.0839124	-0.515608	-0.979677	-1.01332	2528;;tr|Q9I189|Q9I189_PSEAE Probable outer membrane protein OS=Pseudomonas aeruginosa (strain ATCC 15692 / DSM 22644 / CIP 104116 / JCM 14847 / LMG 12228 / 1C / PRS 101 / PAO1) OX=208964 GN=opmQ PE=3 SV=1;;Q9I189;;244.39;;16
G3XD27	PA5055	0.819564	0.562601	0.151508	0.848492	-0.0665391	-0.17824	0.0302772	0.126712	101;;tr|G3XD27|G3XD27_PSEAE GBBH-like_N domain-containing protein OS=Pseudomonas aeruginosa (strain ATCC 15692 / DSM 22644 / CIP 104116 / JCM 14847 / LMG 12228 / 1C / PRS 101 / PAO1) OX=208964 GN=PA5055 PE=4 SV=1;;G3XD27;;43.557;;6
Q9I531	PA0926	0.819411	0.562601	0.151562	-0.848438	0.119443	0.0160983	-0.320118	-0.312436	3304;;tr|Q9I531|Q9I531_PSEAE Uncharacterized protein OS=Pseudomonas aeruginosa (strain ATCC 15692 / DSM 22644 / CIP 104116 / JCM 14847 / LMG 12228 / 1C / PRS 101 / PAO1) OX=208964 GN=PA0926 PE=4 SV=1;;Q9I531;;14.974;;6
Q9HTB0	PA5460	0.819209	0.562601	0.151632	-0.848368	0.106143	-0.835998	-13.3641	-13.3641	563;;tr|Q9HTB0|Q9HTB0_PSEAE Uncharacterized protein OS=Pseudomonas aeruginosa (strain ATCC 15692 / DSM 22644 / CIP 104116 / JCM 14847 / LMG 12228 / 1C / PRS 101 / PAO1) OX=208964 GN=PA5460 PE=4 SV=1;;Q9HTB0;;8.1093;;1
Q9HV88	phuR	0.818733	0.562601	0.151798	-0.848202	0.0725574	-0.775546	-1.40993	-1.53165	1061;;tr|Q9HV88|Q9HV88_PSEAE Heme/hemoglobin uptake outer membrane receptor PhuR OS=Pseudomonas aeruginosa (strain ATCC 15692 / DSM 22644 / CIP 104116 / JCM 14847 / LMG 12228 / 1C / PRS 101 / PAO1) OX=208964 GN=phuR PE=3 SV=1;;Q9HV88;;323.31;;46
Q9HVE1	PA4651	0.816641	0.562601	0.152531	-0.847469	1.9892	1.20087	-11.2409	-11.2409	1103;;tr|Q9HVE1|Q9HVE1_PSEAE Probable pili assembly chaperone OS=Pseudomonas aeruginosa (strain ATCC 15692 / DSM 22644 / CIP 104116 / JCM 14847 / LMG 12228 / 1C / PRS 101 / PAO1) OX=208964 GN=PA4651 PE=4 SV=1;;Q9HVE1;;11.131;;4
Q9HUM3	hflC	0.816454	0.562601	0.152597	0.847403	0.00777219	0.406379	0.738547	0.786184	925;;tr|Q9HUM3|Q9HUM3_PSEAE Protein HflC OS=Pseudomonas aeruginosa (strain ATCC 15692 / DSM 22644 / CIP 104116 / JCM 14847 / LMG 12228 / 1C / PRS 101 / PAO1) OX=208964 GN=hflC PE=3 SV=1;;Q9HUM3;;108.92;;20
Q9HYE3	PA3463	0.816055	0.562601	0.152737	-0.847263	0.43968	-0.391879	-14.0771	-14.0771	1845;;sp|Q9HYE3|Y3463_PSEAE UPF0270 protein PA3463 OS=Pseudomonas aeruginosa (strain ATCC 15692 / DSM 22644 / CIP 104116 / JCM 14847 / LMG 12228 / 1C / PRS 101 / PAO1) OX=208964 GN=PA3463 PE=1 SV=1;;Q9HYE3;;7.4856;;1
Q9I6I7	spuH	0.815729	0.562601	0.152852	0.847148	-0.0996304	0.326589	0.43479	0.573142	3626;;tr|Q9I6I7|Q9I6I7_PSEAE Polyamine transport protein PotI OS=Pseudomonas aeruginosa (strain ATCC 15692 / DSM 22644 / CIP 104116 / JCM 14847 / LMG 12228 / 1C / PRS 101 / PAO1) OX=208964 GN=spuH PE=3 SV=1;;Q9I6I7;;16.407;;2
Q9HZW2	atuR	0.815388	0.562601	0.152972	-0.847028	-0.0111902	-0.0108508	-0.41679	-0.423097	2214;;tr|Q9HZW2|Q9HZW2_PSEAE Putative repressor of atu genes OS=Pseudomonas aeruginosa (strain ATCC 15692 / DSM 22644 / CIP 104116 / JCM 14847 / LMG 12228 / 1C / PRS 101 / PAO1) OX=208964 GN=atuR PE=4 SV=1;;Q9HZW2;;26.526;;5
Q9I4R8	PA1056	0.815259	0.562601	0.153018	-0.846982	0.434175	-0.473079	-0.0668664	-1.09887	3222;;tr|Q9I4R8|Q9I4R8_PSEAE Probable NADH dehydrogenase OS=Pseudomonas aeruginosa (strain ATCC 15692 / DSM 22644 / CIP 104116 / JCM 14847 / LMG 12228 / 1C / PRS 101 / PAO1) OX=208964 GN=PA1056 PE=4 SV=1;;Q9I4R8;;2.4396;;1
Q9I2F4	rbsK	0.815124	0.562601	0.153065	0.846935	-0.251554	-0.36935	-0.145021	-0.0465918	2724;;tr|Q9I2F4|Q9I2F4_PSEAE Ribokinase OS=Pseudomonas aeruginosa (strain ATCC 15692 / DSM 22644 / CIP 104116 / JCM 14847 / LMG 12228 / 1C / PRS 101 / PAO1) OX=208964 GN=rbsK PE=3 SV=1;;Q9I2F4;;61.114;;12
Q9HYU4	fadD1	0.814672	0.562601	0.153225	-0.846775	0.104745	0.0985192	0.115981	0.0177914	1944;;tr|Q9HYU4|Q9HYU4_PSEAE Long-chain-fatty-acid--CoA ligase OS=Pseudomonas aeruginosa (strain ATCC 15692 / DSM 22644 / CIP 104116 / JCM 14847 / LMG 12228 / 1C / PRS 101 / PAO1) OX=208964 GN=fadD1 PE=4 SV=1;;Q9HYU4;;303.55;;30
Q9I2A7	PA2002	0.813449	0.562601	0.153657	0.846343	-0.183012	0.106075	0.780517	0.763379	2703;;tr|Q9I2A7|Q9I2A7_PSEAE Uncharacterized protein OS=Pseudomonas aeruginosa (strain ATCC 15692 / DSM 22644 / CIP 104116 / JCM 14847 / LMG 12228 / 1C / PRS 101 / PAO1) OX=208964 GN=PA2002 PE=4 SV=1;;Q9I2A7;;3.8417;;2
P43501	pilH	0.812848	0.562601	0.153869	0.846131	-0.389765	-0.366625	0.177098	0.177706	319;;sp|P43501|PILH_PSEAE Protein PilH OS=Pseudomonas aeruginosa (strain ATCC 15692 / DSM 22644 / CIP 104116 / JCM 14847 / LMG 12228 / 1C / PRS 101 / PAO1) OX=208964 GN=pilH PE=3 SV=1;;P43501;;108.38;;11
Q9HZM4	PA2980	0.812665	0.562601	0.153934	0.846066	-0.23665	-0.00936529	-0.00593916	0.103408	2149;;sp|Q9HZM4|Y2980_PSEAE UPF0434 protein PA2980 OS=Pseudomonas aeruginosa (strain ATCC 15692 / DSM 22644 / CIP 104116 / JCM 14847 / LMG 12228 / 1C / PRS 101 / PAO1) OX=208964 GN=PA2980 PE=3 SV=1;;Q9HZM4;;36.044;;6
Q9I057	PA2786	0.812582	0.562601	0.153964	-0.846036	0.17625	-0.598503	-0.0387511	-1.55543	2280;;tr|Q9I057|Q9I057_PSEAE GAF domain-containing protein OS=Pseudomonas aeruginosa (strain ATCC 15692 / DSM 22644 / CIP 104116 / JCM 14847 / LMG 12228 / 1C / PRS 101 / PAO1) OX=208964 GN=PA2786 PE=4 SV=1;;Q9I057;;1.7404;;2
Q9HTD0	PA5436	0.812333	0.562601	0.154052	0.845948	-0.155887	0.114187	0.0725586	0.247596	579;;tr|Q9HTD0|Q9HTD0_PSEAE Biotin carboxylase OS=Pseudomonas aeruginosa (strain ATCC 15692 / DSM 22644 / CIP 104116 / JCM 14847 / LMG 12228 / 1C / PRS 101 / PAO1) OX=208964 GN=PA5436 PE=4 SV=1;;Q9HTD0;;124.62;;20
Q9I1E0	PA2338	0.812043	0.562601	0.154155	-0.845845	-0.71208	-1.27037	-14.0064	-14.0064	2555;;sp|Q9I1E0|MANBP_PSEAE Mannitol-binding protein OS=Pseudomonas aeruginosa (strain ATCC 15692 / DSM 22644 / CIP 104116 / JCM 14847 / LMG 12228 / 1C / PRS 101 / PAO1) OX=208964 GN=PA2338 PE=1 SV=1;;Q9I1E0;;2.6077;;1
Q9I0X5	catA	0.812011	0.562601	0.154166	0.845834	-13.5956	-13.5956	1.27983	1.45723	2456;;tr|Q9I0X5|Q9I0X5_PSEAE Catechol 1,2-dioxygenase OS=Pseudomonas aeruginosa (strain ATCC 15692 / DSM 22644 / CIP 104116 / JCM 14847 / LMG 12228 / 1C / PRS 101 / PAO1) OX=208964 GN=catA PE=3 SV=1;;Q9I0X5;;3.4704;;1
Q9HXW2	PA3678	0.811706	0.562601	0.154275	-0.845725	0.294569	0.0120629	0.0364249	-0.125472	1742;;tr|Q9HXW2|Q9HXW2_PSEAE Probable transcriptional regulator OS=Pseudomonas aeruginosa (strain ATCC 15692 / DSM 22644 / CIP 104116 / JCM 14847 / LMG 12228 / 1C / PRS 101 / PAO1) OX=208964 GN=PA3678 PE=4 SV=1;;Q9HXW2;;33.257;;10
Q9HZM2	PA2982	0.809779	0.562601	0.15496	0.84504	0.392961	0.374149	0.371156	0.508043	2147;;tr|Q9HZM2|Q9HZM2_PSEAE Uncharacterized protein OS=Pseudomonas aeruginosa (strain ATCC 15692 / DSM 22644 / CIP 104116 / JCM 14847 / LMG 12228 / 1C / PRS 101 / PAO1) OX=208964 GN=PA2982 PE=3 SV=1;;Q9HZM2;;33.276;;5
Q9HWE2	rplP	0.809506	0.562601	0.155058	0.844942	0.128383	0.393798	0.159066	0.859016	1383;;sp|Q9HWE2|RL16_PSEAE 50S ribosomal protein L16 OS=Pseudomonas aeruginosa (strain ATCC 15692 / DSM 22644 / CIP 104116 / JCM 14847 / LMG 12228 / 1C / PRS 101 / PAO1) OX=208964 GN=rplP PE=3 SV=1;;Q9HWE2;;23.804;;8
Q9I515	PA0943	0.80943	0.562601	0.155085	-0.844915	-0.122815	-0.813695	-1.51929	-1.56741	3290;;tr|Q9I515|Q9I515_PSEAE Uncharacterized protein OS=Pseudomonas aeruginosa (strain ATCC 15692 / DSM 22644 / CIP 104116 / JCM 14847 / LMG 12228 / 1C / PRS 101 / PAO1) OX=208964 GN=PA0943 PE=4 SV=1;;Q9I515;;53.017;;14
Q9HTY1	PA5209	0.809006	0.562601	0.155237	0.844763	0.0890887	0.301942	0.303766	0.406344	726;;tr|Q9HTY1|Q9HTY1_PSEAE CYTH domain-containing protein OS=Pseudomonas aeruginosa (strain ATCC 15692 / DSM 22644 / CIP 104116 / JCM 14847 / LMG 12228 / 1C / PRS 101 / PAO1) OX=208964 GN=PA5209 PE=4 SV=1;;Q9HTY1;;104.21;;17
Q9I4P8	flgF	0.808935	0.562601	0.155262	0.844738	-13.821	-13.821	-0.157622	-0.0365276	3204;;tr|Q9I4P8|Q9I4P8_PSEAE Flagellar basal-body rod protein FlgF OS=Pseudomonas aeruginosa (strain ATCC 15692 / DSM 22644 / CIP 104116 / JCM 14847 / LMG 12228 / 1C / PRS 101 / PAO1) OX=208964 GN=flgF PE=3 SV=1;;Q9I4P8;;-2;;1
Q9I0H3	PA2665	0.808492	0.562601	0.155421	0.844579	0.0761819	0.126358	0.208493	0.207587	2347;;tr|Q9I0H3|Q9I0H3_PSEAE Probable transcriptional regulator OS=Pseudomonas aeruginosa (strain ATCC 15692 / DSM 22644 / CIP 104116 / JCM 14847 / LMG 12228 / 1C / PRS 101 / PAO1) OX=208964 GN=PA2665 PE=4 SV=1;;Q9I0H3;;35.253;;13
Q9I1J7	arsR	0.808312	0.562601	0.155485	-0.844515	0.538784	0.0877163	-15.3316	-15.3316	2582;;tr|Q9I1J7|Q9I1J7_PSEAE ArsR protein OS=Pseudomonas aeruginosa (strain ATCC 15692 / DSM 22644 / CIP 104116 / JCM 14847 / LMG 12228 / 1C / PRS 101 / PAO1) OX=208964 GN=arsR PE=4 SV=1;;Q9I1J7;;2.577;;1
Q9HZ86	wbpM	0.808307	0.562601	0.155487	0.844513	0.00271253	0.281149	0.382399	0.455184	2036;;tr|Q9HZ86|Q9HZ86_PSEAE Nucleotide sugar epimerase/dehydratase WbpM OS=Pseudomonas aeruginosa (strain ATCC 15692 / DSM 22644 / CIP 104116 / JCM 14847 / LMG 12228 / 1C / PRS 101 / PAO1) OX=208964 GN=wbpM PE=3 SV=1;;Q9HZ86;;117.94;;20
Q9HXE7	PA3859	0.807116	0.562601	0.155914	0.844086	-0.80902	-0.478749	-0.267471	-0.215383	1613;;tr|Q9HXE7|Q9HXE7_PSEAE Carboxylesterase OS=Pseudomonas aeruginosa (strain ATCC 15692 / DSM 22644 / CIP 104116 / JCM 14847 / LMG 12228 / 1C / PRS 101 / PAO1) OX=208964 GN=PA3859 PE=1 SV=1;;Q9HXE7;;109.75;;6
Q9HUF2	PA5017	0.805311	0.562601	0.156563	-0.843437	0.421986	0.492904	0.277968	0.236638	868;;tr|Q9HUF2|Q9HUF2_PSEAE Uncharacterized protein OS=Pseudomonas aeruginosa (strain ATCC 15692 / DSM 22644 / CIP 104116 / JCM 14847 / LMG 12228 / 1C / PRS 101 / PAO1) OX=208964 GN=PA5017 PE=4 SV=1;;Q9HUF2;;57.186;;19
Q9I3D7	sdhC	0.805074	0.562601	0.156649	0.843351	0.0292882	-0.159236	0.0320545	0.330348	2935;;tr|Q9I3D7|Q9I3D7_PSEAE Succinate dehydrogenase cytochrome b556 subunit OS=Pseudomonas aeruginosa (strain ATCC 15692 / DSM 22644 / CIP 104116 / JCM 14847 / LMG 12228 / 1C / PRS 101 / PAO1) OX=208964 GN=sdhC PE=3 SV=1;;Q9I3D7;;59.209;;7
Q9I563	PA0882	0.804572	0.562601	0.15683	-0.84317	0.64413	0.446144	-12.279	-12.279	3318;;tr|Q9I563|Q9I563_PSEAE Uncharacterized protein OS=Pseudomonas aeruginosa (strain ATCC 15692 / DSM 22644 / CIP 104116 / JCM 14847 / LMG 12228 / 1C / PRS 101 / PAO1) OX=208964 GN=PA0882 PE=4 SV=1;;Q9I563;;4.6853;;1
Q03456	fur	0.804412	0.562601	0.156887	-0.843113	-0.131433	-0.0668591	-0.147886	-0.22704	406;;sp|Q03456|FUR_PSEAE Ferric uptake regulation protein OS=Pseudomonas aeruginosa (strain ATCC 15692 / DSM 22644 / CIP 104116 / JCM 14847 / LMG 12228 / 1C / PRS 101 / PAO1) OX=208964 GN=fur PE=1 SV=1;;Q03456;;140.68;;11
Q9HU31	P;;Q9HU31;;44.24;;10	0.804191	0.562601	0.156967	-0.843033	-0.679652	-1.41145	-1.78997	-1.93216	767;;tr|Q9HU31|Q9HU31_PSEAE Amino acid (Lysine/arginine/ornithine/histidine/octopine) ABC transporter periplasmic binding protein OS=Pseudomonas aeruginosa (strain ATCC 15692 / DSM 22644 / CIP 104116 / JCM 14847 / LMG 12228 / 1C / PRS 101 / PAO1) OX=208964 GN=P;;Q9HU31;;44.24;;10
Q9HWX4	ribB	0.803612	0.562601	0.157177	-0.842823	-0.0459558	-0.136982	-0.50643	-0.492464	1489;;sp|Q9HWX4|RIBB_PSEAE 3,4-dihydroxy-2-butanone 4-phosphate synthase OS=Pseudomonas aeruginosa (strain ATCC 15692 / DSM 22644 / CIP 104116 / JCM 14847 / LMG 12228 / 1C / PRS 101 / PAO1) OX=208964 GN=ribB PE=3 SV=1;;Q9HWX4;;323.31;;19
Q9HU80	PA5103	0.803281	0.562601	0.157297	-0.842703	-0.628692	-2.08527	-4.87087	-4.79038	811;;tr|Q9HU80|Q9HU80_PSEAE OpuAC domain-containing protein OS=Pseudomonas aeruginosa (strain ATCC 15692 / DSM 22644 / CIP 104116 / JCM 14847 / LMG 12228 / 1C / PRS 101 / PAO1) OX=208964 GN=PA5103 PE=4 SV=1;;Q9HU80;;29.848;;10
Q9I2Y0	PA1759	0.803145	0.562601	0.157346	0.842654	0.503971	1.00448	1.18428	1.31292	2828;;tr|Q9I2Y0|Q9I2Y0_PSEAE Probable transcriptional regulator OS=Pseudomonas aeruginosa (strain ATCC 15692 / DSM 22644 / CIP 104116 / JCM 14847 / LMG 12228 / 1C / PRS 101 / PAO1) OX=208964 GN=PA1759 PE=4 SV=1;;Q9I2Y0;;16.092;;10
Q9HX32	lptE	0.802385	0.562601	0.157621	0.842379	-0.329131	-0.000880592	0.0346384	0.165153	1531;;tr|Q9HX32|Q9HX32_PSEAE LPS-assembly lipoprotein LptE OS=Pseudomonas aeruginosa (strain ATCC 15692 / DSM 22644 / CIP 104116 / JCM 14847 / LMG 12228 / 1C / PRS 101 / PAO1) OX=208964 GN=lptE PE=1 SV=1;;Q9HX32;;210.77;;14
Q9I588	PA0853	0.802149	0.562601	0.157707	0.842293	0.208546	1.1844	1.75406	1.91872	3337;;tr|Q9I588|Q9I588_PSEAE Probable oxidoreductase OS=Pseudomonas aeruginosa (strain ATCC 15692 / DSM 22644 / CIP 104116 / JCM 14847 / LMG 12228 / 1C / PRS 101 / PAO1) OX=208964 GN=PA0853 PE=4 SV=1;;Q9I588;;26.19;;9
Q9HTR2	pchP	0.801955	0.562601	0.157777	-0.842223	-0.591015	-2.29186	-3.01909	-3.40341	674;;sp|Q9HTR2|PCHP_PSEAE Phosphorylcholine phosphatase OS=Pseudomonas aeruginosa (strain ATCC 15692 / DSM 22644 / CIP 104116 / JCM 14847 / LMG 12228 / 1C / PRS 101 / PAO1) OX=208964 GN=pchP PE=1 SV=1;;Q9HTR2;;6.9687;;3
Q9HTC9	PA5437	0.801889	0.562601	0.157801	-0.842199	-0.204547	-0.183735	-0.696451	-0.704185	578;;tr|Q9HTC9|Q9HTC9_PSEAE Probable transcriptional regulator OS=Pseudomonas aeruginosa (strain ATCC 15692 / DSM 22644 / CIP 104116 / JCM 14847 / LMG 12228 / 1C / PRS 101 / PAO1) OX=208964 GN=PA5437 PE=3 SV=1;;Q9HTC9;;5.6123;;3
Q9HXC5	PA3888	0.80165	0.562601	0.157888	0.842112	0.00348315	2.92352	3.49067	4.48733	1597;;tr|Q9HXC5|Q9HXC5_PSEAE Probable permease of ABC transporter OS=Pseudomonas aeruginosa (strain ATCC 15692 / DSM 22644 / CIP 104116 / JCM 14847 / LMG 12228 / 1C / PRS 101 / PAO1) OX=208964 GN=PA3888 PE=3 SV=1;;Q9HXC5;;7.9322;;3
Q9HXP1	PA3754	0.8015	0.562601	0.157943	-0.842057	-0.0244557	-0.217129	-0.257832	-0.32163	1685;;tr|Q9HXP1|Q9HXP1_PSEAE Nudix hydrolase domain-containing protein OS=Pseudomonas aeruginosa (strain ATCC 15692 / DSM 22644 / CIP 104116 / JCM 14847 / LMG 12228 / 1C / PRS 101 / PAO1) OX=208964 GN=PA3754 PE=4 SV=1;;Q9HXP1;;49.135;;8
Q9I0L7	clpS	0.80129	0.562601	0.158019	-0.841981	0.0193103	-0.0891483	-0.293456	-0.287242	2382;;sp|Q9I0L7|CLPS_PSEAE ATP-dependent Clp protease adapter protein ClpS OS=Pseudomonas aeruginosa (strain ATCC 15692 / DSM 22644 / CIP 104116 / JCM 14847 / LMG 12228 / 1C / PRS 101 / PAO1) OX=208964 GN=clpS PE=3 SV=1;;Q9I0L7;;17.466;;4
Q9HXD4	narK2	0.801023	0.562601	0.158116	0.841884	0.576932	0.461024	1.31031	1.35686	1604;;tr|Q9HXD4|Q9HXD4_PSEAE Nitrate/nitrite transporter OS=Pseudomonas aeruginosa (strain ATCC 15692 / DSM 22644 / CIP 104116 / JCM 14847 / LMG 12228 / 1C / PRS 101 / PAO1) OX=208964 GN=narK2 PE=3 SV=1;;Q9HXD4;;15.823;;4
Q9HT20	atpD	0.800977	0.562601	0.158133	0.841867	-0.0714795	0.103516	0.601401	0.580179	503;;sp|Q9HT20|ATPB_PSEAE ATP synthase subunit beta OS=Pseudomonas aeruginosa (strain ATCC 15692 / DSM 22644 / CIP 104116 / JCM 14847 / LMG 12228 / 1C / PRS 101 / PAO1) OX=208964 GN=atpD PE=3 SV=1;;Q9HT20;;323.31;;40
P72170	pyrC	0.800801	0.562601	0.158197	-0.841803	-0.0755946	-0.097245	-0.303749	-0.298737	373;;sp|P72170|PYRC_PSEAE Dihydroorotase OS=Pseudomonas aeruginosa (strain ATCC 15692 / DSM 22644 / CIP 104116 / JCM 14847 / LMG 12228 / 1C / PRS 101 / PAO1) OX=208964 GN=pyrC PE=3 SV=2;;P72170;;99.073;;20
Q9I3S7	PA1417	0.800501	0.562601	0.158307	-0.841693	-0.0192875	-0.227747	-0.939572	-0.909009	3026;;tr|Q9I3S7|Q9I3S7_PSEAE Probable decarboxylase OS=Pseudomonas aeruginosa (strain ATCC 15692 / DSM 22644 / CIP 104116 / JCM 14847 / LMG 12228 / 1C / PRS 101 / PAO1) OX=208964 GN=PA1417 PE=3 SV=1;;Q9I3S7;;40.147;;13
Q9HTD4	PA5432	0.800413	0.562601	0.158339	-0.841661	0.187094	-0.463296	-0.438772	-0.771455	583;;tr|Q9HTD4|Q9HTD4_PSEAE Probable acetyltransferase OS=Pseudomonas aeruginosa (strain ATCC 15692 / DSM 22644 / CIP 104116 / JCM 14847 / LMG 12228 / 1C / PRS 101 / PAO1) OX=208964 GN=PA5432 PE=4 SV=1;;Q9HTD4;;3.4042;;2
P50987	argH	0.799735	0.562601	0.158586	-0.841414	-0.0821483	0.0585396	-0.20865	-0.319928	342;;sp|P50987|ARLY_PSEAE Argininosuccinate lyase OS=Pseudomonas aeruginosa (strain ATCC 15692 / DSM 22644 / CIP 104116 / JCM 14847 / LMG 12228 / 1C / PRS 101 / PAO1) OX=208964 GN=argH PE=3 SV=2;;P50987;;260.33;;21
Q9I013	htpX	0.799614	0.562601	0.15863	0.84137	-0.195732	0.0793938	0.825541	0.792877	2246;;sp|Q9I013|HTPX_PSEAE Protease HtpX OS=Pseudomonas aeruginosa (strain ATCC 15692 / DSM 22644 / CIP 104116 / JCM 14847 / LMG 12228 / 1C / PRS 101 / PAO1) OX=208964 GN=htpX PE=3 SV=1;;Q9I013;;148.73;;9
P0C2B2	dsbA	0.799614	0.562601	0.15863	0.84137	-0.859335	-0.712213	-0.841488	-0.468258	210;;sp|P0C2B2|DSBA_PSEAE Thiol:disulfide interchange protein DsbA OS=Pseudomonas aeruginosa (strain ATCC 15692 / DSM 22644 / CIP 104116 / JCM 14847 / LMG 12228 / 1C / PRS 101 / PAO1) OX=208964 GN=dsbA PE=1 SV=1;;P0C2B2;;60.275;;10
Q9I3X7	PA1367	0.799481	0.562601	0.158679	-0.841321	-0.221946	-0.0696657	0.00148107	-1.36099	3044;;tr|Q9I3X7|Q9I3X7_PSEAE Uncharacterized protein OS=Pseudomonas aeruginosa (strain ATCC 15692 / DSM 22644 / CIP 104116 / JCM 14847 / LMG 12228 / 1C / PRS 101 / PAO1) OX=208964 GN=PA1367 PE=3 SV=1;;Q9I3X7;;11.029;;4
Q9I1H9	PA2296	0.799304	0.562601	0.158744	-0.841256	-1.74561	-1.7125	-15.2769	-15.2769	2577;;tr|Q9I1H9|Q9I1H9_PSEAE Uncharacterized protein OS=Pseudomonas aeruginosa (strain ATCC 15692 / DSM 22644 / CIP 104116 / JCM 14847 / LMG 12228 / 1C / PRS 101 / PAO1) OX=208964 GN=PA2296 PE=4 SV=1;;Q9I1H9;;2.8612;;1
Q9I5N6	PA0690	0.79842	0.562601	0.159067	-0.840933	0.190033	-0.228765	0.38551	-2.04436	3414;;tr|Q9I5N6|Q9I5N6_PSEAE Haemagg_act domain-containing protein OS=Pseudomonas aeruginosa (strain ATCC 15692 / DSM 22644 / CIP 104116 / JCM 14847 / LMG 12228 / 1C / PRS 101 / PAO1) OX=208964 GN=PA0690 PE=4 SV=1;;Q9I5N6;;2.5194;;7
Q9I6K4	desA	0.797871	0.562601	0.159268	0.840732	-0.180481	0.528096	0.409861	0.865151	3641;;tr|Q9I6K4|Q9I6K4_PSEAE Delta-9 fatty acid desaturase, DesA OS=Pseudomonas aeruginosa (strain ATCC 15692 / DSM 22644 / CIP 104116 / JCM 14847 / LMG 12228 / 1C / PRS 101 / PAO1) OX=208964 GN=desA PE=4 SV=1;;Q9I6K4;;2.5096;;2
Q9X6V8	PA3998	0.797699	0.562601	0.159331	-0.840669	0.0681679	0.000236168	0.0592518	-0.109128	3829;;sp|Q9X6V8|Y3998_PSEAE UPF0250 protein PA3998 OS=Pseudomonas aeruginosa (strain ATCC 15692 / DSM 22644 / CIP 104116 / JCM 14847 / LMG 12228 / 1C / PRS 101 / PAO1) OX=208964 GN=PA3998 PE=3 SV=1;;Q9X6V8;;27.762;;6
Q9I319	pscC	0.797301	0.562601	0.159477	-0.840523	-0.568666	-1.85872	-2.87771	-3.0097	2857;;tr|Q9I319|Q9I319_PSEAE Type 3 secretion system secretin OS=Pseudomonas aeruginosa (strain ATCC 15692 / DSM 22644 / CIP 104116 / JCM 14847 / LMG 12228 / 1C / PRS 101 / PAO1) OX=208964 GN=pscC PE=3 SV=1;;Q9I319;;5.522;;4
P46384	pilG	0.796731	0.562601	0.159687	-0.840313	-0.170919	-0.340015	-0.362437	-0.425704	327;;sp|P46384|PILG_PSEAE Protein PilG OS=Pseudomonas aeruginosa (strain ATCC 15692 / DSM 22644 / CIP 104116 / JCM 14847 / LMG 12228 / 1C / PRS 101 / PAO1) OX=208964 GN=pilG PE=1 SV=1;;P46384;;73.78;;16
Q9I4L8	PA1117	0.796594	0.562601	0.159737	0.840263	-0.228072	0.123596	0.20483	0.31522	3188;;tr|Q9I4L8|Q9I4L8_PSEAE Uncharacterized protein OS=Pseudomonas aeruginosa (strain ATCC 15692 / DSM 22644 / CIP 104116 / JCM 14847 / LMG 12228 / 1C / PRS 101 / PAO1) OX=208964 GN=PA1117 PE=4 SV=1;;Q9I4L8;;91.827;;7
Q9HY82	rnt	0.796481	0.562601	0.159779	0.840221	-0.227325	-0.00605944	-0.0642585	0.10531	1819;;sp|Q9HY82|RNT_PSEAE Ribonuclease T OS=Pseudomonas aeruginosa (strain ATCC 15692 / DSM 22644 / CIP 104116 / JCM 14847 / LMG 12228 / 1C / PRS 101 / PAO1) OX=208964 GN=rnt PE=1 SV=1;;Q9HY82;;102.22;;9
Q9HWK6	prpL	0.795799	0.562957	0.16003	-0.83997	-0.785638	-0.634182	-11.6767	-11.6767	1432;;sp|Q9HWK6|LYSC_PSEAE Lysyl endopeptidase OS=Pseudomonas aeruginosa (strain ATCC 15692 / DSM 22644 / CIP 104116 / JCM 14847 / LMG 12228 / 1C / PRS 101 / PAO1) OX=208964 GN=prpL PE=1 SV=1;;Q9HWK6;;14.948;;6
Q9HV23	PA4785	0.79471	0.563198	0.160432	0.839568	0.0980961	0.790367	1.31679	1.39037	1011;;tr|Q9HV23|Q9HV23_PSEAE Probable acyl-CoA thiolase OS=Pseudomonas aeruginosa (strain ATCC 15692 / DSM 22644 / CIP 104116 / JCM 14847 / LMG 12228 / 1C / PRS 101 / PAO1) OX=208964 GN=PA4785 PE=3 SV=1;;Q9HV23;;107.89;;21
Q9I2Y2	thrH	0.794085	0.563198	0.160662	0.839338	-0.267861	0.0559678	0.0232858	0.206103	2830;;sp|Q9I2Y2|THRH_PSEAE Phosphoserine phosphatase ThrH OS=Pseudomonas aeruginosa (strain ATCC 15692 / DSM 22644 / CIP 104116 / JCM 14847 / LMG 12228 / 1C / PRS 101 / PAO1) OX=208964 GN=thrH PE=1 SV=1;;Q9I2Y2;;47.043;;11
Q9I191	pvdR	0.793404	0.563198	0.160915	-0.839085	0.0242722	-0.204962	-1.78387	-1.72333	2530;;tr|Q9I191|Q9I191_PSEAE PvdR OS=Pseudomonas aeruginosa (strain ATCC 15692 / DSM 22644 / CIP 104116 / JCM 14847 / LMG 12228 / 1C / PRS 101 / PAO1) OX=208964 GN=pvdR PE=3 SV=1;;Q9I191;;271.57;;14
Q9HVV6	PA4461	0.793375	0.563198	0.160925	0.839075	0.124331	0.226883	0.585126	0.56707	1235;;tr|Q9HVV6|Q9HVV6_PSEAE Lipopolysaccharide export system ATP-binding protein LptB OS=Pseudomonas aeruginosa (strain ATCC 15692 / DSM 22644 / CIP 104116 / JCM 14847 / LMG 12228 / 1C / PRS 101 / PAO1) OX=208964 GN=PA4461 PE=1 SV=1;;Q9HVV6;;265.04;;16
Q9I6V6	mcpB	0.793144	0.563198	0.161011	-0.838989	-0.11527	-0.973923	-1.29813	-1.50107	3691;;sp|Q9I6V6|MCPB_PSEAE Methyl-accepting chemotaxis protein McpB OS=Pseudomonas aeruginosa (strain ATCC 15692 / DSM 22644 / CIP 104116 / JCM 14847 / LMG 12228 / 1C / PRS 101 / PAO1) OX=208964 GN=mcpB PE=1 SV=1;;Q9I6V6;;314.49;;31
Q9HZC5	pepN	0.792966	0.563198	0.161077	-0.838923	0.0609545	-0.0616759	-0.321269	-0.309358	2065;;tr|Q9HZC5|Q9HZC5_PSEAE Aminopeptidase N OS=Pseudomonas aeruginosa (strain ATCC 15692 / DSM 22644 / CIP 104116 / JCM 14847 / LMG 12228 / 1C / PRS 101 / PAO1) OX=208964 GN=pepN PE=3 SV=1;;Q9HZC5;;323.31;;50
Q9HZA2	PA3122	0.792367	0.563198	0.1613	-0.8387	0.150472	0.0559413	-0.105039	-0.0994724	2048;;tr|Q9HZA2|Q9HZA2_PSEAE Probable transcriptional regulator OS=Pseudomonas aeruginosa (strain ATCC 15692 / DSM 22644 / CIP 104116 / JCM 14847 / LMG 12228 / 1C / PRS 101 / PAO1) OX=208964 GN=PA3122 PE=3 SV=1;;Q9HZA2;;18.363;;9
Q9I5Z9	PA0537	0.792366	0.563198	0.1613	0.8387	-0.386464	-0.0882531	1.38246	1.3144	3488;;tr|Q9I5Z9|Q9I5Z9_PSEAE Uncharacterized protein OS=Pseudomonas aeruginosa (strain ATCC 15692 / DSM 22644 / CIP 104116 / JCM 14847 / LMG 12228 / 1C / PRS 101 / PAO1) OX=208964 GN=PA0537 PE=3 SV=1;;Q9I5Z9;;215.75;;12
Q9HU20	dctB	0.791321	0.563454	0.161688	0.838312	0.25564	0.340352	0.635047	0.619534	758;;sp|Q9HU20|DCTB_PSEAE C4-dicarboxylate transport sensor protein DctB OS=Pseudomonas aeruginosa (strain ATCC 15692 / DSM 22644 / CIP 104116 / JCM 14847 / LMG 12228 / 1C / PRS 101 / PAO1) OX=208964 GN=dctB PE=3 SV=1;;Q9HU20;;43.721;;15
Q9I0Q2	pgsA	0.791081	0.563454	0.161778	-0.838222	2.09214	1.13299	0.362069	0.27596	2407;;tr|Q9I0Q2|Q9I0Q2_PSEAE CDP-diacylglycerol--glycerol-3-phosphate 3-phosphatidyltransferase OS=Pseudomonas aeruginosa (strain ATCC 15692 / DSM 22644 / CIP 104116 / JCM 14847 / LMG 12228 / 1C / PRS 101 / PAO1) OX=208964 GN=pgsA PE=3 SV=1;;Q9I0Q2;;2.4456;;1
P95414	nirG	0.789877	0.563454	0.162227	0.837773	-0.0926148	0.79261	1.26958	1.41828	382;;sp|P95414|NIRG_PSEAE Siroheme decarboxylase NirG subunit OS=Pseudomonas aeruginosa (strain ATCC 15692 / DSM 22644 / CIP 104116 / JCM 14847 / LMG 12228 / 1C / PRS 101 / PAO1) OX=208964 GN=nirG PE=3 SV=1;;P95414;;17.009;;3
Q9I708	PA0124	0.788051	0.563454	0.162911	0.837089	-0.410116	-0.0292089	-0.0496817	0.144729	3730;;tr|Q9I708|Q9I708_PSEAE Uncharacterized protein OS=Pseudomonas aeruginosa (strain ATCC 15692 / DSM 22644 / CIP 104116 / JCM 14847 / LMG 12228 / 1C / PRS 101 / PAO1) OX=208964 GN=PA0124 PE=4 SV=1;;Q9I708;;60.474;;4
Q9I0E1	PA2701	0.787965	0.563454	0.162943	0.837057	-0.677633	-0.115942	-0.474419	0.404173	2333;;tr|Q9I0E1|Q9I0E1_PSEAE Probable major facilitator superfamily (MFS) transporter OS=Pseudomonas aeruginosa (strain ATCC 15692 / DSM 22644 / CIP 104116 / JCM 14847 / LMG 12228 / 1C / PRS 101 / PAO1) OX=208964 GN=PA2701 PE=4 SV=1;;Q9I0E1;;2.3392;;1
Q9HUK9	rhdA	0.787817	0.563454	0.162998	-0.837002	-0.271707	-0.252763	-0.265052	-0.311515	911;;sp|Q9HUK9|THTR_PSEAE Thiosulfate sulfurtransferase OS=Pseudomonas aeruginosa (strain ATCC 15692 / DSM 22644 / CIP 104116 / JCM 14847 / LMG 12228 / 1C / PRS 101 / PAO1) OX=208964 GN=rhdA PE=1 SV=1;;Q9HUK9;;59.447;;11
Q9HX66	PA3950	0.787631	0.563454	0.163068	0.836932	0.109953	0.238918	0.518631	0.503814	1554;;tr|Q9HX66|Q9HX66_PSEAE Probable ATP-dependent RNA helicase OS=Pseudomonas aeruginosa (strain ATCC 15692 / DSM 22644 / CIP 104116 / JCM 14847 / LMG 12228 / 1C / PRS 101 / PAO1) OX=208964 GN=PA3950 PE=3 SV=1;;Q9HX66;;102.85;;22
Q9I5U0	murU	0.786709	0.563454	0.163415	0.836585	-0.965101	-0.570841	-0.134239	-0.127703	3440;;sp|Q9I5U0|MURU_PSEAE N-acetylmuramate alpha-1-phosphate uridylyltransferase OS=Pseudomonas aeruginosa (strain ATCC 15692 / DSM 22644 / CIP 104116 / JCM 14847 / LMG 12228 / 1C / PRS 101 / PAO1) OX=208964 GN=murU PE=3 SV=1;;Q9I5U0;;24.089;;5
Q9I0L8	clpA	0.78629	0.563454	0.163572	-0.836428	0.14771	0.145353	0.0452528	0.0473012	2383;;tr|Q9I0L8|Q9I0L8_PSEAE ATP-binding protease component ClpA OS=Pseudomonas aeruginosa (strain ATCC 15692 / DSM 22644 / CIP 104116 / JCM 14847 / LMG 12228 / 1C / PRS 101 / PAO1) OX=208964 GN=clpA PE=3 SV=1;;Q9I0L8;;323.31;;43
Q9I3N2	ccmF	0.785397	0.563454	0.163909	0.836091	-0.339854	0.0349096	0.458672	0.462432	2997;;sp|Q9I3N2|CCMF_PSEAE Cytochrome c-type biogenesis protein CcmF OS=Pseudomonas aeruginosa (strain ATCC 15692 / DSM 22644 / CIP 104116 / JCM 14847 / LMG 12228 / 1C / PRS 101 / PAO1) OX=208964 GN=ccmF PE=3 SV=1;;Q9I3N2;;39.455;;8
P53652	sodA	0.78523	0.563454	0.163972	-0.836028	-0.183977	-0.613361	-1.36978	-1.33508	351;;sp|P53652|SODM_PSEAE Superoxide dismutase [Mn] OS=Pseudomonas aeruginosa (strain ATCC 15692 / DSM 22644 / CIP 104116 / JCM 14847 / LMG 12228 / 1C / PRS 101 / PAO1) OX=208964 GN=sodA PE=1 SV=2;;P53652;;187.01;;7
Q9I6F6	PA0335	0.784825	0.563454	0.164125	-0.835875	-0.0138051	-0.0219446	-0.205497	-0.200478	3604;;sp|Q9I6F6|HIS9_PSEAE Histidinol-phosphatase OS=Pseudomonas aeruginosa (strain ATCC 15692 / DSM 22644 / CIP 104116 / JCM 14847 / LMG 12228 / 1C / PRS 101 / PAO1) OX=208964 GN=PA0335 PE=1 SV=1;;Q9I6F6;;65.483;;12
Q9HT92	PA5478	0.784577	0.563454	0.164219	0.835781	-0.0063899	-0.269846	-0.0338721	0.418875	553;;tr|Q9HT92|Q9HT92_PSEAE Gate domain-containing protein OS=Pseudomonas aeruginosa (strain ATCC 15692 / DSM 22644 / CIP 104116 / JCM 14847 / LMG 12228 / 1C / PRS 101 / PAO1) OX=208964 GN=PA5478 PE=4 SV=1;;Q9HT92;;6.3052;;2
Q9HUL8	mutL	0.784394	0.563454	0.164288	0.835712	0.268424	0.394626	0.313413	0.511265	920;;sp|Q9HUL8|MUTL_PSEAE DNA mismatch repair protein MutL OS=Pseudomonas aeruginosa (strain ATCC 15692 / DSM 22644 / CIP 104116 / JCM 14847 / LMG 12228 / 1C / PRS 101 / PAO1) OX=208964 GN=mutL PE=3 SV=1;;Q9HUL8;;142.95;;28
Q9I1R8	PA2199	0.784112	0.563454	0.164395	-0.835605	0.0439634	-0.0915202	-0.344308	-0.331488	2622;;tr|Q9I1R8|Q9I1R8_PSEAE Probable dehydrogenase OS=Pseudomonas aeruginosa (strain ATCC 15692 / DSM 22644 / CIP 104116 / JCM 14847 / LMG 12228 / 1C / PRS 101 / PAO1) OX=208964 GN=PA2199 PE=4 SV=1;;Q9I1R8;;72.671;;10
Q9I5R1	PA0660	0.784073	0.563454	0.16441	-0.83559	-0.155899	-0.394278	-0.460223	-0.525525	3423;;tr|Q9I5R1|Q9I5R1_PSEAE NMO domain-containing protein OS=Pseudomonas aeruginosa (strain ATCC 15692 / DSM 22644 / CIP 104116 / JCM 14847 / LMG 12228 / 1C / PRS 101 / PAO1) OX=208964 GN=PA0660 PE=4 SV=1;;Q9I5R1;;225.08;;18
Q9HU72	gloA	0.784007	0.563454	0.164434	0.835566	0.0620334	0.057812	0.294683	0.292204	803;;sp|Q9HU72|LGUL_PSEAE Lactoylglutathione lyase OS=Pseudomonas aeruginosa (strain ATCC 15692 / DSM 22644 / CIP 104116 / JCM 14847 / LMG 12228 / 1C / PRS 101 / PAO1) OX=208964 GN=gloA PE=3 SV=1;;Q9HU72;;8.1315;;3
Q9HW45	xenB	0.784004	0.563454	0.164436	-0.835564	-0.135086	-0.0912676	-0.260884	-0.279634	1316;;tr|Q9HW45|Q9HW45_PSEAE Xenobiotic reductase OS=Pseudomonas aeruginosa (strain ATCC 15692 / DSM 22644 / CIP 104116 / JCM 14847 / LMG 12228 / 1C / PRS 101 / PAO1) OX=208964 GN=xenB PE=4 SV=1;;Q9HW45;;323.31;;24
Q9HU00	PA5189	0.783573	0.563454	0.164599	0.835401	-0.255006	0.0544893	-0.139249	0.32878	741;;tr|Q9HU00|Q9HU00_PSEAE Probable transcriptional regulator OS=Pseudomonas aeruginosa (strain ATCC 15692 / DSM 22644 / CIP 104116 / JCM 14847 / LMG 12228 / 1C / PRS 101 / PAO1) OX=208964 GN=PA5189 PE=3 SV=1;;Q9HU00;;12.284;;2
Q9HXY0	PA3659	0.783553	0.563454	0.164607	-0.835393	-0.0763586	0.12879	-0.175092	-0.370837	1756;;tr|Q9HXY0|Q9HXY0_PSEAE Probable aminotransferase OS=Pseudomonas aeruginosa (strain ATCC 15692 / DSM 22644 / CIP 104116 / JCM 14847 / LMG 12228 / 1C / PRS 101 / PAO1) OX=208964 GN=PA3659 PE=4 SV=1;;Q9HXY0;;154.05;;15
P95459	cspA	0.78327	0.563454	0.164714	0.835286	-0.148777	0.260731	0.260345	0.447706	389;;sp|P95459|CSPA_PSEAE Major cold shock protein CspA OS=Pseudomonas aeruginosa (strain ATCC 15692 / DSM 22644 / CIP 104116 / JCM 14847 / LMG 12228 / 1C / PRS 101 / PAO1) OX=208964 GN=cspA PE=2 SV=1;;P95459;;100.95;;4
Q9HUU1	PA4872	0.782937	0.563454	0.16484	-0.83516	-0.0154341	0.0346561	-0.408294	-0.419496	969;;sp|Q9HUU1|OADC_PSEAE Oxaloacetate decarboxylase OS=Pseudomonas aeruginosa (strain ATCC 15692 / DSM 22644 / CIP 104116 / JCM 14847 / LMG 12228 / 1C / PRS 101 / PAO1) OX=208964 GN=PA4872 PE=1 SV=1;;Q9HUU1;;122.25;;10
Q9HZI0	PA3026	0.782785	0.563454	0.164898	0.835102	-0.117558	0.314017	0.582471	0.638741	2110;;tr|Q9HZI0|Q9HZI0_PSEAE FAD-binding PCMH-type domain-containing protein OS=Pseudomonas aeruginosa (strain ATCC 15692 / DSM 22644 / CIP 104116 / JCM 14847 / LMG 12228 / 1C / PRS 101 / PAO1) OX=208964 GN=PA3026 PE=4 SV=1;;Q9HZI0;;57.309;;14
Q9HT67	PA5506	0.782569	0.563454	0.16498	-0.83502	0.163472	-0.0280328	-0.22153	-0.227106	534;;tr|Q9HT67|Q9HT67_PSEAE HTH rpiR-type domain-containing protein OS=Pseudomonas aeruginosa (strain ATCC 15692 / DSM 22644 / CIP 104116 / JCM 14847 / LMG 12228 / 1C / PRS 101 / PAO1) OX=208964 GN=PA5506 PE=4 SV=1;;Q9HT67;;45.776;;8
Q9HTN7	PA5317	0.782019	0.563454	0.165189	-0.834811	-0.225382	-1.28216	-3.89173	-3.72881	652;;tr|Q9HTN7|Q9HTN7_PSEAE Probable binding protein component of ABC dipeptide transporter OS=Pseudomonas aeruginosa (strain ATCC 15692 / DSM 22644 / CIP 104116 / JCM 14847 / LMG 12228 / 1C / PRS 101 / PAO1) OX=208964 GN=PA5317 PE=4 SV=1;;Q9HTN7;;107.06;;17
Q9HVR5	PA4506	0.781648	0.563454	0.16533	0.83467	-0.5569	0.217463	0.994902	1.01736	1197;;tr|Q9HVR5|Q9HVR5_PSEAE Probable ATP-binding component of ABC dipeptide transporter OS=Pseudomonas aeruginosa (strain ATCC 15692 / DSM 22644 / CIP 104116 / JCM 14847 / LMG 12228 / 1C / PRS 101 / PAO1) OX=208964 GN=PA4506 PE=4 SV=1;;Q9HVR5;;28.891;;12
Q9HX58	PA3958	0.781386	0.563454	0.16543	0.83457	-0.0686784	0.0626859	0.325226	0.310174	1549;;tr|Q9HX58|Q9HX58_PSEAE Endo/exonuclease/phosphatase domain-containing protein OS=Pseudomonas aeruginosa (strain ATCC 15692 / DSM 22644 / CIP 104116 / JCM 14847 / LMG 12228 / 1C / PRS 101 / PAO1) OX=208964 GN=PA3958 PE=4 SV=1;;Q9HX58;;48.692;;13
G3XD97	ptxS	0.780127	0.56436	0.16591	-0.83409	-0.0637937	-0.169805	-0.386753	-0.373782	144;;tr|G3XD97|G3XD97_PSEAE Transcriptional regulator PtxS OS=Pseudomonas aeruginosa (strain ATCC 15692 / DSM 22644 / CIP 104116 / JCM 14847 / LMG 12228 / 1C / PRS 101 / PAO1) OX=208964 GN=ptxS PE=4 SV=1;;G3XD97;;46.389;;9
Q9HXW3	PA3677	0.7799	0.56436	0.165997	0.834003	-0.00863233	-0.320374	0.514523	0.683849	1743;;tr|Q9HXW3|Q9HXW3_PSEAE Probable Resistance-Nodulation-Cell Division (RND) efflux membrane fusion protein OS=Pseudomonas aeruginosa (strain ATCC 15692 / DSM 22644 / CIP 104116 / JCM 14847 / LMG 12228 / 1C / PRS 101 / PAO1) OX=208964 GN=PA3677 PE=3 SV=1;;Q9HXW3;;32.02;;12
Q9HV66	acsA2	0.778543	0.564858	0.166516	-0.833484	0.147557	-0.0873298	-0.422915	-0.410821	1043;;sp|Q9HV66|ACSA2_PSEAE Acetyl-coenzyme A synthetase 2 OS=Pseudomonas aeruginosa (strain ATCC 15692 / DSM 22644 / CIP 104116 / JCM 14847 / LMG 12228 / 1C / PRS 101 / PAO1) OX=208964 GN=acsA2 PE=3 SV=1;;Q9HV66;;73.24;;22
Q9I1L6	ansA	0.778239	0.564858	0.166633	-0.833367	0.144346	0.0346351	-0.0284258	-0.0437915	2593;;tr|Q9I1L6|Q9I1L6_PSEAE L-asparaginase I OS=Pseudomonas aeruginosa (strain ATCC 15692 / DSM 22644 / CIP 104116 / JCM 14847 / LMG 12228 / 1C / PRS 101 / PAO1) OX=208964 GN=ansA PE=3 SV=1;;Q9I1L6;;21.416;;9
Q9HVP7	yacG	0.777965	0.564858	0.166738	-0.833262	-0.525292	-0.622802	-0.0937243	-3.03596	1184;;sp|Q9HVP7|YACG_PSEAE DNA gyrase inhibitor YacG OS=Pseudomonas aeruginosa (strain ATCC 15692 / DSM 22644 / CIP 104116 / JCM 14847 / LMG 12228 / 1C / PRS 101 / PAO1) OX=208964 GN=yacG PE=3 SV=1;;Q9HVP7;;6.2686;;1
Q9HTZ1	PA5198	0.777359	0.564858	0.166971	-0.833029	-0.124713	-0.0243951	-0.256823	-0.317473	733;;sp|Q9HTZ1|LDC_PSEAE Murein tetrapeptide carboxypeptidase OS=Pseudomonas aeruginosa (strain ATCC 15692 / DSM 22644 / CIP 104116 / JCM 14847 / LMG 12228 / 1C / PRS 101 / PAO1) OX=208964 GN=PA5198 PE=1 SV=1;;Q9HTZ1;;65.069;;16
Q9I5V9	PA0578	0.776954	0.564858	0.167127	0.832873	0.182448	0.379363	0.403507	0.473759	3459;;tr|Q9I5V9|Q9I5V9_PSEAE Uncharacterized protein OS=Pseudomonas aeruginosa (strain ATCC 15692 / DSM 22644 / CIP 104116 / JCM 14847 / LMG 12228 / 1C / PRS 101 / PAO1) OX=208964 GN=PA0578 PE=4 SV=1;;Q9I5V9;;11.805;;4
Q9HZQ8	lap	0.776655	0.564858	0.167242	0.832758	-1.46878	-3.64063	-0.110042	1.72461	2181;;sp|Q9HZQ8|LAP_PSEAE Aminopeptidase OS=Pseudomonas aeruginosa (strain ATCC 15692 / DSM 22644 / CIP 104116 / JCM 14847 / LMG 12228 / 1C / PRS 101 / PAO1) OX=208964 GN=lap PE=1 SV=1;;Q9HZQ8;;71.211;;15
Q9HZL4	PA2990	0.776651	0.564858	0.167243	-0.832757	0.103326	-0.163228	-0.234146	-0.306239	2140;;tr|Q9HZL4|Q9HZL4_PSEAE Probable phosphodiesterase OS=Pseudomonas aeruginosa (strain ATCC 15692 / DSM 22644 / CIP 104116 / JCM 14847 / LMG 12228 / 1C / PRS 101 / PAO1) OX=208964 GN=PA2990 PE=4 SV=1;;Q9HZL4;;56.076;;13
Q9HZA0	PA3124	0.776138	0.564858	0.167441	-0.832559	0.503781	0.0680622	0.137754	-0.125427	2046;;tr|Q9HZA0|Q9HZA0_PSEAE Probable transcriptional regulator OS=Pseudomonas aeruginosa (strain ATCC 15692 / DSM 22644 / CIP 104116 / JCM 14847 / LMG 12228 / 1C / PRS 101 / PAO1) OX=208964 GN=PA3124 PE=3 SV=1;;Q9HZA0;;6.2114;;5
Q9I4G6	PA1171	0.775659	0.564858	0.167626	-0.832374	-0.285127	-0.932404	-2.36113	-2.2647	3153;;tr|Q9I4G6|Q9I4G6_PSEAE Probable transglycolase OS=Pseudomonas aeruginosa (strain ATCC 15692 / DSM 22644 / CIP 104116 / JCM 14847 / LMG 12228 / 1C / PRS 101 / PAO1) OX=208964 GN=PA1171 PE=4 SV=1;;Q9I4G6;;66.375;;15
Q9HTG5	dgcB	0.775597	0.564858	0.16765	0.83235	0.387269	-0.363841	1.40287	1.84703	606;;tr|Q9HTG5|Q9HTG5_PSEAE DgcB, Dimethylglycine catabolism OS=Pseudomonas aeruginosa (strain ATCC 15692 / DSM 22644 / CIP 104116 / JCM 14847 / LMG 12228 / 1C / PRS 101 / PAO1) OX=208964 GN=dgcB PE=4 SV=1;;Q9HTG5;;7.1098;;4
Q9HZF3	PA3055	0.774609	0.565636	0.168031	-0.831969	0.0340672	0.24387	0.100319	-0.366125	2090;;tr|Q9HZF3|Q9HZF3_PSEAE Uncharacterized protein OS=Pseudomonas aeruginosa (strain ATCC 15692 / DSM 22644 / CIP 104116 / JCM 14847 / LMG 12228 / 1C / PRS 101 / PAO1) OX=208964 GN=PA3055 PE=4 SV=1;;Q9HZF3;;7.1536;;3
Q9HXG4	rlmF	0.773672	0.566349	0.168394	0.831606	-1.1677	-0.304748	0.626649	0.627072	1624;;sp|Q9HXG4|RLMF_PSEAE Ribosomal RNA large subunit methyltransferase F OS=Pseudomonas aeruginosa (strain ATCC 15692 / DSM 22644 / CIP 104116 / JCM 14847 / LMG 12228 / 1C / PRS 101 / PAO1) OX=208964 GN=rlmF PE=3 SV=1;;Q9HXG4;;24.192;;4
Q9I5M1	migA	0.772808	0.566381	0.16873	-0.83127	0.294192	0.322887	0.371175	-0.0695698	3409;;tr|Q9I5M1|Q9I5M1_PSEAE Alpha-1,6-rhamnosyltransferase MigA OS=Pseudomonas aeruginosa (strain ATCC 15692 / DSM 22644 / CIP 104116 / JCM 14847 / LMG 12228 / 1C / PRS 101 / PAO1) OX=208964 GN=migA PE=4 SV=1;;Q9I5M1;;9.5741;;6
Q9HXR3	PA3729	0.772725	0.566381	0.168762	0.831238	-0.151841	0.746208	1.72307	1.72057	1701;;tr|Q9HXR3|Q9HXR3_PSEAE Uncharacterized protein OS=Pseudomonas aeruginosa (strain ATCC 15692 / DSM 22644 / CIP 104116 / JCM 14847 / LMG 12228 / 1C / PRS 101 / PAO1) OX=208964 GN=PA3729 PE=4 SV=1;;Q9HXR3;;323.31;;44
Q9HYX8	PA3262	0.77248	0.566381	0.168857	0.831143	-0.0989558	0.0761802	0.435179	0.410421	1961;;tr|Q9HYX8|Q9HYX8_PSEAE Peptidyl-prolyl cis-trans isomerase OS=Pseudomonas aeruginosa (strain ATCC 15692 / DSM 22644 / CIP 104116 / JCM 14847 / LMG 12228 / 1C / PRS 101 / PAO1) OX=208964 GN=PA3262 PE=1 SV=1;;Q9HYX8;;323.31;;24
Q9HYV8	PA3285	0.771477	0.566471	0.169248	0.830752	-0.772054	-0.730456	-1.04885	0.751036	1952;;tr|Q9HYV8|Q9HYV8_PSEAE Probable sigma-70 factor, ECF subfamily OS=Pseudomonas aeruginosa (strain ATCC 15692 / DSM 22644 / CIP 104116 / JCM 14847 / LMG 12228 / 1C / PRS 101 / PAO1) OX=208964 GN=PA3285 PE=3 SV=1;;Q9HYV8;;3.4799;;3
Q9I0V5	PA2528	0.771434	0.566471	0.169264	0.830736	0.0546666	0.381576	0.78964	0.778095	2451;;tr|Q9I0V5|Q9I0V5_PSEAE Probable Resistance-Nodulation-Cell Division (RND) efflux membrane fusion protein OS=Pseudomonas aeruginosa (strain ATCC 15692 / DSM 22644 / CIP 104116 / JCM 14847 / LMG 12228 / 1C / PRS 101 / PAO1) OX=208964 GN=PA2528 PE=3 SV=1;;Q9I0V5;;171.1;;19
Q9I011	tpm	0.770614	0.566471	0.169585	-0.830415	0.345005	-0.0617116	-0.3863	-0.41131	2244;;sp|Q9I011|TPMT_PSEAE Thiopurine S-methyltransferase OS=Pseudomonas aeruginosa (strain ATCC 15692 / DSM 22644 / CIP 104116 / JCM 14847 / LMG 12228 / 1C / PRS 101 / PAO1) OX=208964 GN=tpm PE=3 SV=1;;Q9I011;;105.06;;7
Q9HYU8	PA3295	0.770491	0.566471	0.169632	-0.830368	-0.0450055	-0.174187	-0.288703	-0.293682	1946;;tr|Q9HYU8|Q9HYU8_PSEAE Probable HIT family protein OS=Pseudomonas aeruginosa (strain ATCC 15692 / DSM 22644 / CIP 104116 / JCM 14847 / LMG 12228 / 1C / PRS 101 / PAO1) OX=208964 GN=PA3295 PE=4 SV=1;;Q9HYU8;;120.69;;5
Q9I3J0	xdhB	0.770229	0.566471	0.169735	-0.830265	0.471579	0.115826	0.0547779	-0.057983	2971;;tr|Q9I3J0|Q9I3J0_PSEAE Xanthine dehydrogenase OS=Pseudomonas aeruginosa (strain ATCC 15692 / DSM 22644 / CIP 104116 / JCM 14847 / LMG 12228 / 1C / PRS 101 / PAO1) OX=208964 GN=xdhB PE=4 SV=1;;Q9I3J0;;44.949;;9
Q9I3C4	PA1597	0.769713	0.566471	0.169937	-0.830063	-0.205249	-0.244011	-0.150867	-0.566005	2924;;tr|Q9I3C4|Q9I3C4_PSEAE DLH domain-containing protein OS=Pseudomonas aeruginosa (strain ATCC 15692 / DSM 22644 / CIP 104116 / JCM 14847 / LMG 12228 / 1C / PRS 101 / PAO1) OX=208964 GN=PA1597 PE=4 SV=1;;Q9I3C4;;136.53;;13
Q9HW87	purU1	0.769332	0.566471	0.170086	-0.829914	-0.117584	-0.263569	-0.447055	-0.441129	1346;;tr|Q9HW87|Q9HW87_PSEAE Formyltetrahydrofolate deformylase OS=Pseudomonas aeruginosa (strain ATCC 15692 / DSM 22644 / CIP 104116 / JCM 14847 / LMG 12228 / 1C / PRS 101 / PAO1) OX=208964 GN=purU1 PE=3 SV=1;;Q9HW87;;90.789;;14
Q9HV46	greA	0.769206	0.566471	0.170135	0.829865	-0.198001	-0.18255	-0.0541822	-0.0617671	1027;;sp|Q9HV46|GREA_PSEAE Transcription elongation factor GreA OS=Pseudomonas aeruginosa (strain ATCC 15692 / DSM 22644 / CIP 104116 / JCM 14847 / LMG 12228 / 1C / PRS 101 / PAO1) OX=208964 GN=greA PE=3 SV=1;;Q9HV46;;157.69;;13
P21629	braF	0.76893	0.566471	0.170243	0.829757	0.0503984	0.145009	0.415358	0.394235	239;;sp|P21629|BRAF_PSEAE High-affinity branched-chain amino acid transport ATP-binding protein BraF OS=Pseudomonas aeruginosa (strain ATCC 15692 / DSM 22644 / CIP 104116 / JCM 14847 / LMG 12228 / 1C / PRS 101 / PAO1) OX=208964 GN=braF PE=3 SV=1;;P21629;;58.708;;11
Q9HVG3	lysP	0.768131	0.566622	0.170557	0.829443	-0.220904	0.152377	-0.263158	0.996455	1118;;tr|Q9HVG3|Q9HVG3_PSEAE Lysine-specific permease OS=Pseudomonas aeruginosa (strain ATCC 15692 / DSM 22644 / CIP 104116 / JCM 14847 / LMG 12228 / 1C / PRS 101 / PAO1) OX=208964 GN=lysP PE=4 SV=1;;Q9HVG3;;7.8693;;4
Q9HYL3	nosR	0.768044	0.566622	0.170591	0.829409	-0.816457	1.36584	2.12066	2.60025	1896;;sp|Q9HYL3|NOSR_PSEAE Regulatory protein NosR OS=Pseudomonas aeruginosa (strain ATCC 15692 / DSM 22644 / CIP 104116 / JCM 14847 / LMG 12228 / 1C / PRS 101 / PAO1) OX=208964 GN=nosR PE=4 SV=1;;Q9HYL3;;9.7521;;4
Q9I4W4	PA1009	0.766337	0.56835	0.171263	-0.828737	0.122648	-0.493151	-0.212705	-0.855747	3254;;tr|Q9I4W4|Q9I4W4_PSEAE Glycine cleavage system transcriptional repressor OS=Pseudomonas aeruginosa (strain ATCC 15692 / DSM 22644 / CIP 104116 / JCM 14847 / LMG 12228 / 1C / PRS 101 / PAO1) OX=208964 GN=PA1009 PE=4 SV=1;;Q9I4W4;;10.671;;5
Q9HXN9	PA3756	0.765542	0.568888	0.171577	-0.828423	0.0856026	-0.422512	-1.53517	-1.4471	1683;;tr|Q9HXN9|Q9HXN9_PSEAE YkuD domain-containing protein OS=Pseudomonas aeruginosa (strain ATCC 15692 / DSM 22644 / CIP 104116 / JCM 14847 / LMG 12228 / 1C / PRS 101 / PAO1) OX=208964 GN=PA3756 PE=3 SV=1;;Q9HXN9;;5.5056;;1
Q9HT22	glmU	0.764496	0.569756	0.17199	-0.82801	-0.146342	-0.0619024	-0.204617	-0.270154	505;;sp|Q9HT22|GLMU_PSEAE Bifunctional protein GlmU OS=Pseudomonas aeruginosa (strain ATCC 15692 / DSM 22644 / CIP 104116 / JCM 14847 / LMG 12228 / 1C / PRS 101 / PAO1) OX=208964 GN=glmU PE=3 SV=1;;Q9HT22;;152.33;;20
Q59636	ndk	0.763809	0.570031	0.172263	0.827737	-0.114951	-0.0596188	0.138027	0.121823	475;;sp|Q59636|NDK_PSEAE Nucleoside diphosphate kinase OS=Pseudomonas aeruginosa (strain ATCC 15692 / DSM 22644 / CIP 104116 / JCM 14847 / LMG 12228 / 1C / PRS 101 / PAO1) OX=208964 GN=ndk PE=1 SV=2;;Q59636;;323.31;;14
Q9XCX7	recO	0.763246	0.570031	0.172486	0.827514	-0.16689	0.195787	0.289471	0.383139	3833;;sp|Q9XCX7|RECO_PSEAE DNA repair protein RecO OS=Pseudomonas aeruginosa (strain ATCC 15692 / DSM 22644 / CIP 104116 / JCM 14847 / LMG 12228 / 1C / PRS 101 / PAO1) OX=208964 GN=recO PE=3 SV=3;;Q9XCX7;;3.4499;;2
Q9HWR0	PA4121	0.763122	0.570031	0.172535	-0.827465	0.101329	-0.575312	0.0604878	-1.66286	1459;;tr|Q9HWR0|Q9HWR0_PSEAE FAA_hydrolase domain-containing protein OS=Pseudomonas aeruginosa (strain ATCC 15692 / DSM 22644 / CIP 104116 / JCM 14847 / LMG 12228 / 1C / PRS 101 / PAO1) OX=208964 GN=PA4121 PE=4 SV=1;;Q9HWR0;;-2;;2
P07345	trpB	0.76157	0.570031	0.173153	-0.826847	-0.103551	-0.196816	-0.860736	-0.814098	202;;sp|P07345|TRPB_PSEAE Tryptophan synthase beta chain OS=Pseudomonas aeruginosa (strain ATCC 15692 / DSM 22644 / CIP 104116 / JCM 14847 / LMG 12228 / 1C / PRS 101 / PAO1) OX=208964 GN=trpB PE=3 SV=2;;P07345;;152.62;;22
Q9HTZ5	PA5194	0.76133	0.570031	0.173249	0.826751	-0.286053	-0.164617	0.164501	0.135992	737;;tr|Q9HTZ5|Q9HTZ5_PSEAE acidPPc domain-containing protein OS=Pseudomonas aeruginosa (strain ATCC 15692 / DSM 22644 / CIP 104116 / JCM 14847 / LMG 12228 / 1C / PRS 101 / PAO1) OX=208964 GN=PA5194 PE=4 SV=1;;Q9HTZ5;;8.1221;;3
Q9HTT0	PA5270	0.760922	0.570031	0.173411	-0.826589	-0.145432	-1.54451	-1.77628	-2.20913	687;;tr|Q9HTT0|Q9HTT0_PSEAE PBPb domain-containing protein OS=Pseudomonas aeruginosa (strain ATCC 15692 / DSM 22644 / CIP 104116 / JCM 14847 / LMG 12228 / 1C / PRS 101 / PAO1) OX=208964 GN=PA5270 PE=4 SV=1;;Q9HTT0;;7.5386;;3
Q9HZV3	PA2894	0.760668	0.570031	0.173513	0.826487	-0.360946	-0.379618	-0.60069	0.802672	2207;;tr|Q9HZV3|Q9HZV3_PSEAE Uncharacterized protein OS=Pseudomonas aeruginosa (strain ATCC 15692 / DSM 22644 / CIP 104116 / JCM 14847 / LMG 12228 / 1C / PRS 101 / PAO1) OX=208964 GN=PA2894 PE=4 SV=1;;Q9HZV3;;3.9846;;3
Q9HXA1	ubiV	0.760599	0.570031	0.173541	0.826459	0.179927	0.573991	0.542789	0.739419	1584;;tr|Q9HXA1|Q9HXA1_PSEAE Ubiquinone biosynthesis protein UbiV OS=Pseudomonas aeruginosa (strain ATCC 15692 / DSM 22644 / CIP 104116 / JCM 14847 / LMG 12228 / 1C / PRS 101 / PAO1) OX=208964 GN=ubiV PE=3 SV=1;;Q9HXA1;;23.459;;7
Q9I0U4	PA2540	0.760583	0.570031	0.173547	0.826453	1.04172	2.09937	2.6397	2.78784	2441;;tr|Q9I0U4|Q9I0U4_PSEAE Uncharacterized protein OS=Pseudomonas aeruginosa (strain ATCC 15692 / DSM 22644 / CIP 104116 / JCM 14847 / LMG 12228 / 1C / PRS 101 / PAO1) OX=208964 GN=PA2540 PE=4 SV=1;;Q9I0U4;;83.018;;22
Q9HZ67	pheA	0.760467	0.570031	0.173593	-0.826407	0.0187819	0.0527013	-0.191874	-0.195426	2032;;sp|Q9HZ67|CMPDT_PSEAE Bifunctional chorismate mutase/prephenate dehydratase OS=Pseudomonas aeruginosa (strain ATCC 15692 / DSM 22644 / CIP 104116 / JCM 14847 / LMG 12228 / 1C / PRS 101 / PAO1) OX=208964 GN=pheA PE=3 SV=1;;Q9HZ67;;205.22;;28
P72157	purE	0.759844	0.57035	0.173843	0.826157	-0.290174	-0.0138888	-0.0346474	0.101878	370;;sp|P72157|PURE_PSEAE N5-carboxyaminoimidazole ribonucleotide mutase OS=Pseudomonas aeruginosa (strain ATCC 15692 / DSM 22644 / CIP 104116 / JCM 14847 / LMG 12228 / 1C / PRS 101 / PAO1) OX=208964 GN=purE PE=3 SV=2;;P72157;;108.42;;11
G3XCU9	PA2020	0.758665	0.57035	0.174315	-0.825685	0.12884	0.189047	0.0555391	0.0210488	43;;tr|G3XCU9|G3XCU9_PSEAE Probable transcriptional regulator OS=Pseudomonas aeruginosa (strain ATCC 15692 / DSM 22644 / CIP 104116 / JCM 14847 / LMG 12228 / 1C / PRS 101 / PAO1) OX=208964 GN=PA2020 PE=4 SV=1;;G3XCU9;;18.735;;7
Q9HXS8	spdH	0.757437	0.57035	0.174809	-0.825191	-0.2257	-1.47622	-2.98525	-2.9198	1712;;tr|Q9HXS8|Q9HXS8_PSEAE Spermidine dehydrogenase, SpdH OS=Pseudomonas aeruginosa (strain ATCC 15692 / DSM 22644 / CIP 104116 / JCM 14847 / LMG 12228 / 1C / PRS 101 / PAO1) OX=208964 GN=spdH PE=4 SV=1;;Q9HXS8;;48.597;;19
Q9RPT0	rcsF	0.755666	0.57035	0.175523	-0.824477	1.03032	1.1373	1.1351	0.615384	3818;;sp|Q9RPT0|RCSF1_PSEAE Putative S-adenosylmethionine-dependent methyltransferase RcsF OS=Pseudomonas aeruginosa (strain ATCC 15692 / DSM 22644 / CIP 104116 / JCM 14847 / LMG 12228 / 1C / PRS 101 / PAO1) OX=208964 GN=rcsF PE=4 SV=1;;Q9RPT0;;5.0388;;1
Q9HVR1	PA4510	0.755625	0.57035	0.17554	0.82446	-0.153001	-0.165572	-0.0404842	-0.0414749	1195;;tr|Q9HVR1|Q9HVR1_PSEAE AHS1 domain-containing protein OS=Pseudomonas aeruginosa (strain ATCC 15692 / DSM 22644 / CIP 104116 / JCM 14847 / LMG 12228 / 1C / PRS 101 / PAO1) OX=208964 GN=PA4510 PE=4 SV=1;;Q9HVR1;;1.5872;;1
Q9HZT4	PA2913	0.754811	0.57035	0.175869	-0.824131	0.14903	-0.816272	-2.06837	-1.99687	2191;;tr|Q9HZT4|Q9HZT4_PSEAE Fe/B12 periplasmic-binding domain-containing protein OS=Pseudomonas aeruginosa (strain ATCC 15692 / DSM 22644 / CIP 104116 / JCM 14847 / LMG 12228 / 1C / PRS 101 / PAO1) OX=208964 GN=PA2913 PE=4 SV=1;;Q9HZT4;;11.191;;5
Q9HWB6	recB	0.754374	0.57035	0.176046	-0.823954	0.250016	0.216227	0.0490525	0.0634167	1359;;tr|Q9HWB6|Q9HWB6_PSEAE RecBCD enzyme subunit RecB OS=Pseudomonas aeruginosa (strain ATCC 15692 / DSM 22644 / CIP 104116 / JCM 14847 / LMG 12228 / 1C / PRS 101 / PAO1) OX=208964 GN=recB PE=3 SV=1;;Q9HWB6;;46.816;;25
Q9HZK3	mfd	0.754005	0.57035	0.176196	-0.823804	0.36153	0.45708	0.327996	0.236183	2131;;tr|Q9HZK3|Q9HZK3_PSEAE Transcription-repair-coupling factor OS=Pseudomonas aeruginosa (strain ATCC 15692 / DSM 22644 / CIP 104116 / JCM 14847 / LMG 12228 / 1C / PRS 101 / PAO1) OX=208964 GN=mfd PE=3 SV=1;;Q9HZK3;;241.76;;53
Q51564	dapF	0.753987	0.57035	0.176203	-0.823797	0.218045	-0.0262954	-0.388304	-0.362043	469;;sp|Q51564|DAPF_PSEAE Diaminopimelate epimerase OS=Pseudomonas aeruginosa (strain ATCC 15692 / DSM 22644 / CIP 104116 / JCM 14847 / LMG 12228 / 1C / PRS 101 / PAO1) OX=208964 GN=dapF PE=3 SV=2;;Q51564;;155.63;;13
Q9HVK7	PA4577	0.753802	0.57035	0.176278	0.823722	0.0110194	-0.218039	0.553121	0.634927	1154;;tr|Q9HVK7|Q9HVK7_PSEAE DksA C4-type domain-containing protein OS=Pseudomonas aeruginosa (strain ATCC 15692 / DSM 22644 / CIP 104116 / JCM 14847 / LMG 12228 / 1C / PRS 101 / PAO1) OX=208964 GN=PA4577 PE=4 SV=1;;Q9HVK7;;110.42;;6
P80357	astA	0.75273	0.57035	0.176714	-0.823286	-0.143215	-0.179073	-0.373089	-0.356475	378;;sp|P80357|ASTA_PSEAE Arginine N-succinyltransferase subunit alpha OS=Pseudomonas aeruginosa (strain ATCC 15692 / DSM 22644 / CIP 104116 / JCM 14847 / LMG 12228 / 1C / PRS 101 / PAO1) OX=208964 GN=astA PE=1 SV=2;;P80357;;55.66;;12
Q9HU15	fabY	0.752624	0.57035	0.176757	-0.823243	-0.157397	-0.308474	-0.596728	-0.570704	754;;sp|Q9HU15|FABY_PSEAE Beta-ketoacyl-[acyl-carrier-protein] synthase FabY OS=Pseudomonas aeruginosa (strain ATCC 15692 / DSM 22644 / CIP 104116 / JCM 14847 / LMG 12228 / 1C / PRS 101 / PAO1) OX=208964 GN=fabY PE=1 SV=1;;Q9HU15;;323.31;;33
Q9I1K7	PA2266	0.752068	0.57035	0.176983	-0.823017	0.167696	0.284626	-0.042995	-0.0934729	2586;;tr|Q9I1K7|Q9I1K7_PSEAE Probable cytochrome c OS=Pseudomonas aeruginosa (strain ATCC 15692 / DSM 22644 / CIP 104116 / JCM 14847 / LMG 12228 / 1C / PRS 101 / PAO1) OX=208964 GN=PA2266 PE=4 SV=1;;Q9I1K7;;51.415;;11
Q9I0J7	nuoF	0.751583	0.57035	0.177181	0.822819	0.0961154	0.192721	0.169678	0.233842	2365;;sp|Q9I0J7|NUOF_PSEAE NADH-quinone oxidoreductase subunit F OS=Pseudomonas aeruginosa (strain ATCC 15692 / DSM 22644 / CIP 104116 / JCM 14847 / LMG 12228 / 1C / PRS 101 / PAO1) OX=208964 GN=nuoF PE=3 SV=1;;Q9I0J7;;323.31;;30
Q9HWF4	rplO	0.751414	0.57035	0.17725	0.82275	0.0198848	0.250275	0.330176	0.375953	1395;;sp|Q9HWF4|RL15_PSEAE 50S ribosomal protein L15 OS=Pseudomonas aeruginosa (strain ATCC 15692 / DSM 22644 / CIP 104116 / JCM 14847 / LMG 12228 / 1C / PRS 101 / PAO1) OX=208964 GN=rplO PE=3 SV=1;;Q9HWF4;;163.46;;11
P52111	glpD	0.751102	0.57035	0.177377	0.822623	-0.0146056	0.764089	1.20055	1.28546	347;;sp|P52111|GLPD_PSEAE Glycerol-3-phosphate dehydrogenase OS=Pseudomonas aeruginosa (strain ATCC 15692 / DSM 22644 / CIP 104116 / JCM 14847 / LMG 12228 / 1C / PRS 101 / PAO1) OX=208964 GN=glpD PE=3 SV=2;;P52111;;69.814;;17
Q9I3C8	PA1593	0.751001	0.57035	0.177419	-0.822581	0.240862	0.319891	0.0534739	0.026122	2928;;tr|Q9I3C8|Q9I3C8_PSEAE 4HBT domain-containing protein OS=Pseudomonas aeruginosa (strain ATCC 15692 / DSM 22644 / CIP 104116 / JCM 14847 / LMG 12228 / 1C / PRS 101 / PAO1) OX=208964 GN=PA1593 PE=1 SV=1;;Q9I3C8;;13.562;;4
Q9HVA0	ilvI	0.750941	0.57035	0.177443	-0.822557	0.156366	0.182471	-0.00758045	-0.00837032	1072;;tr|Q9HVA0|Q9HVA0_PSEAE Acetolactate synthase OS=Pseudomonas aeruginosa (strain ATCC 15692 / DSM 22644 / CIP 104116 / JCM 14847 / LMG 12228 / 1C / PRS 101 / PAO1) OX=208964 GN=ilvI PE=3 SV=1;;Q9HVA0;;323.31;;29
Q9HYR1	PA3334	0.750761	0.57035	0.177517	0.822483	0.0457348	0.531201	-0.0780597	1.80245	1918;;tr|Q9HYR1|Q9HYR1_PSEAE Probable acyl carrier protein OS=Pseudomonas aeruginosa (strain ATCC 15692 / DSM 22644 / CIP 104116 / JCM 14847 / LMG 12228 / 1C / PRS 101 / PAO1) OX=208964 GN=PA3334 PE=4 SV=1;;Q9HYR1;;12.308;;2
Q51416	amiB	0.750502	0.57035	0.177623	-0.822377	1.22008	1.00871	0.055392	0.143122	439;;sp|Q51416|AMIB_PSEAE ATP-dependent protease ATP-binding subunit-like protein AmiB OS=Pseudomonas aeruginosa (strain ATCC 15692 / DSM 22644 / CIP 104116 / JCM 14847 / LMG 12228 / 1C / PRS 101 / PAO1) OX=208964 GN=amiB PE=3 SV=2;;Q51416;;2.6129;;4
Q9I6X4	PA0158	0.750439	0.57035	0.177648	0.822352	-0.0794068	0.184229	0.375786	0.389735	3707;;tr|Q9I6X4|Q9I6X4_PSEAE Probable Resistance-Nodulation-Cell Division (RND) efflux transporter OS=Pseudomonas aeruginosa (strain ATCC 15692 / DSM 22644 / CIP 104116 / JCM 14847 / LMG 12228 / 1C / PRS 101 / PAO1) OX=208964 GN=PA0158 PE=1 SV=1;;Q9I6X4;;138.4;;25
Q9HV54	nusA	0.750106	0.57035	0.177785	0.822215	-0.0590455	0.101956	0.0439078	0.179061	1034;;tr|Q9HV54|Q9HV54_PSEAE Transcription termination/antitermination protein NusA OS=Pseudomonas aeruginosa (strain ATCC 15692 / DSM 22644 / CIP 104116 / JCM 14847 / LMG 12228 / 1C / PRS 101 / PAO1) OX=208964 GN=nusA PE=3 SV=1;;Q9HV54;;323.31;;30
Q9HXB0	prfC	0.750019	0.57035	0.17782	-0.82218	0.142228	0.122195	-0.11279	-0.0958998	1587;;sp|Q9HXB0|RF3_PSEAE Peptide chain release factor 3 OS=Pseudomonas aeruginosa (strain ATCC 15692 / DSM 22644 / CIP 104116 / JCM 14847 / LMG 12228 / 1C / PRS 101 / PAO1) OX=208964 GN=prfC PE=3 SV=1;;Q9HXB0;;66.34;;23
Q9I5T3	PA0605	0.749831	0.57035	0.177897	0.822103	-0.0127379	0.441228	0.449819	0.631254	3433;;tr|Q9I5T3|Q9I5T3_PSEAE Probable permease of ABC transporter OS=Pseudomonas aeruginosa (strain ATCC 15692 / DSM 22644 / CIP 104116 / JCM 14847 / LMG 12228 / 1C / PRS 101 / PAO1) OX=208964 GN=PA0605 PE=3 SV=1;;Q9I5T3;;17.918;;9
Q9HTV8	PA5232	0.749648	0.57035	0.177972	0.822028	-0.113252	-0.42971	0.398182	0.542838	705;;tr|Q9HTV8|Q9HTV8_PSEAE Biotin_lipoyl_2 domain-containing protein OS=Pseudomonas aeruginosa (strain ATCC 15692 / DSM 22644 / CIP 104116 / JCM 14847 / LMG 12228 / 1C / PRS 101 / PAO1) OX=208964 GN=PA5232 PE=4 SV=1;;Q9HTV8;;238.18;;27
Q9I6H1	PA0320	0.749642	0.57035	0.177975	0.822025	-1.66344	-1.70041	1.65349	1.49556	3612;;tr|Q9I6H1|Q9I6H1_PSEAE BOF domain-containing protein OS=Pseudomonas aeruginosa (strain ATCC 15692 / DSM 22644 / CIP 104116 / JCM 14847 / LMG 12228 / 1C / PRS 101 / PAO1) OX=208964 GN=PA0320 PE=4 SV=1;;Q9I6H1;;11.038;;2
Q9I4G3	napA	0.747571	0.57035	0.178825	-0.821175	-0.140063	-1.18909	-2.16961	-2.1605	3151;;sp|Q9I4G3|NAPA_PSEAE Periplasmic nitrate reductase OS=Pseudomonas aeruginosa (strain ATCC 15692 / DSM 22644 / CIP 104116 / JCM 14847 / LMG 12228 / 1C / PRS 101 / PAO1) OX=208964 GN=napA PE=3 SV=1;;Q9I4G3;;168.25;;44
Q9I5X4	PA0562	0.746774	0.57035	0.179154	-0.820846	0.0107372	-0.0275168	-0.227338	-0.208817	3468;;tr|Q9I5X4|Q9I5X4_PSEAE Probable hydrolase OS=Pseudomonas aeruginosa (strain ATCC 15692 / DSM 22644 / CIP 104116 / JCM 14847 / LMG 12228 / 1C / PRS 101 / PAO1) OX=208964 GN=PA0562 PE=4 SV=1;;Q9I5X4;;95.28;;11
Q9I0P9	PA2588	0.746521	0.57035	0.179258	-0.820742	0.0164716	0.409487	-2.02131	-2.05006	2404;;tr|Q9I0P9|Q9I0P9_PSEAE Probable transcriptional regulator OS=Pseudomonas aeruginosa (strain ATCC 15692 / DSM 22644 / CIP 104116 / JCM 14847 / LMG 12228 / 1C / PRS 101 / PAO1) OX=208964 GN=PA2588 PE=1 SV=1;;Q9I0P9;;41.542;;8
Q9I4S6	PA1048	0.746446	0.57035	0.179289	0.820711	0.2271	2.08835	3.58475	3.63023	3228;;tr|Q9I4S6|Q9I4S6_PSEAE Probable outer membrane protein OS=Pseudomonas aeruginosa (strain ATCC 15692 / DSM 22644 / CIP 104116 / JCM 14847 / LMG 12228 / 1C / PRS 101 / PAO1) OX=208964 GN=PA1048 PE=4 SV=1;;Q9I4S6;;80.19;;21
P23620	phoB	0.746355	0.57035	0.179327	0.820673	-0.14264	-0.083859	-0.155646	0.0597256	248;;sp|P23620|PHOB_PSEAE Phosphate regulon transcriptional regulatory protein PhoB OS=Pseudomonas aeruginosa (strain ATCC 15692 / DSM 22644 / CIP 104116 / JCM 14847 / LMG 12228 / 1C / PRS 101 / PAO1) OX=208964 GN=phoB PE=3 SV=2;;P23620;;26.883;;8
Q9HUK5	PA4960	0.746355	0.57035	0.179327	-0.820673	0.134159	0.200114	-0.0918141	-0.105954	907;;tr|Q9HUK5|Q9HUK5_PSEAE O-phosphoserine phosphohydrolase OS=Pseudomonas aeruginosa (strain ATCC 15692 / DSM 22644 / CIP 104116 / JCM 14847 / LMG 12228 / 1C / PRS 101 / PAO1) OX=208964 GN=PA4960 PE=3 SV=1;;Q9HUK5;;77.635;;14
O50273	cysD	0.74614	0.57035	0.179415	-0.820585	0.196842	0.340994	-0.198281	-0.239132	164;;sp|O50273|CYSD_PSEAE Sulfate adenylyltransferase subunit 2 OS=Pseudomonas aeruginosa (strain ATCC 15692 / DSM 22644 / CIP 104116 / JCM 14847 / LMG 12228 / 1C / PRS 101 / PAO1) OX=208964 GN=cysD PE=3 SV=1;;O50273;;323.31;;15
Q9HTW7	ubiH	0.745314	0.57035	0.179757	0.820243	-0.0493479	0.0419736	0.0977915	0.105393	714;;tr|Q9HTW7|Q9HTW7_PSEAE UbiH protein OS=Pseudomonas aeruginosa (strain ATCC 15692 / DSM 22644 / CIP 104116 / JCM 14847 / LMG 12228 / 1C / PRS 101 / PAO1) OX=208964 GN=ubiH PE=3 SV=1;;Q9HTW7;;130.42;;14
Q9HVK2	PA4582	0.744867	0.57035	0.179942	0.820058	0.169472	1.15095	1.36159	1.61717	1150;;tr|Q9HVK2|Q9HVK2_PSEAE PHB domain-containing protein OS=Pseudomonas aeruginosa (strain ATCC 15692 / DSM 22644 / CIP 104116 / JCM 14847 / LMG 12228 / 1C / PRS 101 / PAO1) OX=208964 GN=PA4582 PE=3 SV=1;;Q9HVK2;;7.3518;;3
Q51481	nirQ	0.74485	0.57035	0.179949	0.820051	0.739769	0.450947	1.05648	1.22011	457;;sp|Q51481|NIRQ_PSEAE Denitrification regulatory protein NirQ OS=Pseudomonas aeruginosa (strain ATCC 15692 / DSM 22644 / CIP 104116 / JCM 14847 / LMG 12228 / 1C / PRS 101 / PAO1) OX=208964 GN=nirQ PE=2 SV=1;;Q51481;;15.612;;7
Q9I2S1	PA1824	0.744667	0.57035	0.180025	0.819975	0.456227	-0.0316917	0.574969	1.07674	2786;;tr|Q9I2S1|Q9I2S1_PSEAE Probable membrane transporter protein OS=Pseudomonas aeruginosa (strain ATCC 15692 / DSM 22644 / CIP 104116 / JCM 14847 / LMG 12228 / 1C / PRS 101 / PAO1) OX=208964 GN=PA1824 PE=3 SV=1;;Q9I2S1;;2.3004;;2
Q9HU42	hisH1	0.743207	0.57035	0.180631	-0.819369	-0.0712645	-0.0431099	-0.252867	-0.251769	778;;sp|Q9HU42|HIS51_PSEAE Imidazole glycerol phosphate synthase subunit HisH 1 OS=Pseudomonas aeruginosa (strain ATCC 15692 / DSM 22644 / CIP 104116 / JCM 14847 / LMG 12228 / 1C / PRS 101 / PAO1) OX=208964 GN=hisH1 PE=3 SV=1;;Q9HU42;;94.22;;13
Q9HWG5	pchG	0.743158	0.57035	0.180652	-0.819348	-0.456254	-0.036314	-0.804186	-1.07913	1405;;tr|Q9HWG5|Q9HWG5_PSEAE Pyochelin biosynthetic protein PchG OS=Pseudomonas aeruginosa (strain ATCC 15692 / DSM 22644 / CIP 104116 / JCM 14847 / LMG 12228 / 1C / PRS 101 / PAO1) OX=208964 GN=pchG PE=4 SV=1;;Q9HWG5;;53.454;;7
Q9I6J1	spuD	0.743005	0.57035	0.180715	-0.819285	-0.865965	-1.50036	-2.12451	-2.10673	3630;;sp|Q9I6J1|SPUD_PSEAE Putrescine-binding periplasmic protein SpuD OS=Pseudomonas aeruginosa (strain ATCC 15692 / DSM 22644 / CIP 104116 / JCM 14847 / LMG 12228 / 1C / PRS 101 / PAO1) OX=208964 GN=spuD PE=1 SV=1;;Q9I6J1;;159.38;;15
Q9HXI2	secF	0.742653	0.57035	0.180862	0.819138	-0.0254853	0.200323	0.623129	0.580076	1637;;sp|Q9HXI2|SECF_PSEAE Protein translocase subunit SecF OS=Pseudomonas aeruginosa (strain ATCC 15692 / DSM 22644 / CIP 104116 / JCM 14847 / LMG 12228 / 1C / PRS 101 / PAO1) OX=208964 GN=secF PE=3 SV=1;;Q9HXI2;;312.49;;11
Q9I4F8	phoQ	0.742067	0.57035	0.181106	0.818894	-0.250908	0.859708	1.61238	1.67507	3147;;sp|Q9I4F8|PHOQ_PSEAE Two-component sensor PhoQ OS=Pseudomonas aeruginosa (strain ATCC 15692 / DSM 22644 / CIP 104116 / JCM 14847 / LMG 12228 / 1C / PRS 101 / PAO1) OX=208964 GN=phoQ PE=3 SV=1;;Q9I4F8;;23.769;;6
Q9I5Z6	PA0540	0.741566	0.57035	0.181315	0.818685	-0.255782	0.33159	0.477273	0.616745	3487;;tr|Q9I5Z6|Q9I5Z6_PSEAE Uncharacterized protein OS=Pseudomonas aeruginosa (strain ATCC 15692 / DSM 22644 / CIP 104116 / JCM 14847 / LMG 12228 / 1C / PRS 101 / PAO1) OX=208964 GN=PA0540 PE=4 SV=1;;Q9I5Z6;;5.0499;;3
Q9HW06	PA4400	0.74078	0.57035	0.181644	-0.818356	0.0871256	0.012863	-0.0696092	-0.0650726	1283;;tr|Q9HW06|Q9HW06_PSEAE Probable pyrophosphohydrolase OS=Pseudomonas aeruginosa (strain ATCC 15692 / DSM 22644 / CIP 104116 / JCM 14847 / LMG 12228 / 1C / PRS 101 / PAO1) OX=208964 GN=PA4400 PE=4 SV=1;;Q9HW06;;80.673;;13
Q9HXY3	PA3649	0.740086	0.57035	0.181934	0.818066	-0.192169	0.37546	0.603836	0.693964	1759;;sp|Q9HXY3|Y3649_PSEAE Putative zinc metalloprotease PA3649 OS=Pseudomonas aeruginosa (strain ATCC 15692 / DSM 22644 / CIP 104116 / JCM 14847 / LMG 12228 / 1C / PRS 101 / PAO1) OX=208964 GN=PA3649 PE=3 SV=1;;Q9HXY3;;59.538;;13
G3XD40	PA3925	0.738655	0.57035	0.182535	-0.817465	-0.0868509	-0.0880535	-0.0560987	-0.227545	112;;tr|G3XD40|G3XD40_PSEAE Probable acyl-CoA thiolase OS=Pseudomonas aeruginosa (strain ATCC 15692 / DSM 22644 / CIP 104116 / JCM 14847 / LMG 12228 / 1C / PRS 101 / PAO1) OX=208964 GN=PA3925 PE=3 SV=1;;G3XD40;;323.31;;19
Q9I1Q5	PA2212	0.738618	0.57035	0.18255	-0.81745	0.759119	-0.043631	-0.181901	-0.405275	2616;;sp|Q9I1Q5|PDXAL_PSEAE Putative 4-hydroxythreonine-4-phosphate dehydrogenase 2 OS=Pseudomonas aeruginosa (strain ATCC 15692 / DSM 22644 / CIP 104116 / JCM 14847 / LMG 12228 / 1C / PRS 101 / PAO1) OX=208964 GN=PA2212 PE=3 SV=1;;Q9I1Q5;;9.6473;;2
Q9HUT4	PA4879	0.738382	0.57035	0.182649	0.817351	0.333424	1.02871	1.52452	1.55228	962;;tr|Q9HUT4|Q9HUT4_PSEAE AsmA domain-containing protein OS=Pseudomonas aeruginosa (strain ATCC 15692 / DSM 22644 / CIP 104116 / JCM 14847 / LMG 12228 / 1C / PRS 101 / PAO1) OX=208964 GN=PA4879 PE=4 SV=1;;Q9HUT4;;45.802;;10
Q9HU92	hutG	0.738113	0.57035	0.182762	-0.817238	-0.0215705	-0.302176	-0.706683	-0.669687	821;;tr|Q9HU92|Q9HU92_PSEAE N-formylglutamate amidohydrolase OS=Pseudomonas aeruginosa (strain ATCC 15692 / DSM 22644 / CIP 104116 / JCM 14847 / LMG 12228 / 1C / PRS 101 / PAO1) OX=208964 GN=hutG PE=4 SV=1;;Q9HU92;;76.544;;16
Q9HTF8	PA5406	0.736895	0.57035	0.183276	0.816724	-0.284298	0.750386	0.809158	1.17608	602;;tr|Q9HTF8|Q9HTF8_PSEAE Uncharacterized protein OS=Pseudomonas aeruginosa (strain ATCC 15692 / DSM 22644 / CIP 104116 / JCM 14847 / LMG 12228 / 1C / PRS 101 / PAO1) OX=208964 GN=PA5406 PE=4 SV=1;;Q9HTF8;;144.17;;2
Q9HZD5	PA3073	0.736639	0.57035	0.183384	0.816616	0.280948	0.108443	0.142071	0.786215	2075;;tr|Q9HZD5|Q9HZD5_PSEAE VWFA domain-containing protein OS=Pseudomonas aeruginosa (strain ATCC 15692 / DSM 22644 / CIP 104116 / JCM 14847 / LMG 12228 / 1C / PRS 101 / PAO1) OX=208964 GN=PA3073 PE=4 SV=1;;Q9HZD5;;31.36;;9
Q9HX55	PA3961	0.736593	0.57035	0.183403	0.816597	0.300588	0.364904	0.293602	0.490738	1548;;tr|Q9HX55|Q9HX55_PSEAE Probable ATP-dependent helicase OS=Pseudomonas aeruginosa (strain ATCC 15692 / DSM 22644 / CIP 104116 / JCM 14847 / LMG 12228 / 1C / PRS 101 / PAO1) OX=208964 GN=PA3961 PE=4 SV=1;;Q9HX55;;30.791;;10
Q9HU84	PA5099	0.736337	0.57035	0.183511	0.816489	-0.332411	-0.0787445	-0.320322	0.294748	814;;tr|Q9HU84|Q9HU84_PSEAE Probable transporter OS=Pseudomonas aeruginosa (strain ATCC 15692 / DSM 22644 / CIP 104116 / JCM 14847 / LMG 12228 / 1C / PRS 101 / PAO1) OX=208964 GN=PA5099 PE=3 SV=1;;Q9HU84;;2.5361;;3
Q9I263	cynS	0.736093	0.57035	0.183615	-0.816385	-0.327235	-0.373917	-0.535045	-0.516888	2676;;sp|Q9I263|CYNS_PSEAE Cyanate hydratase OS=Pseudomonas aeruginosa (strain ATCC 15692 / DSM 22644 / CIP 104116 / JCM 14847 / LMG 12228 / 1C / PRS 101 / PAO1) OX=208964 GN=cynS PE=3 SV=1;;Q9I263;;88.554;;8
Q9I0C2	PA2720	0.735902	0.57035	0.183695	-0.816305	0.278283	-0.0476536	-0.162338	-0.220014	2320;;tr|Q9I0C2|Q9I0C2_PSEAE Uncharacterized protein OS=Pseudomonas aeruginosa (strain ATCC 15692 / DSM 22644 / CIP 104116 / JCM 14847 / LMG 12228 / 1C / PRS 101 / PAO1) OX=208964 GN=PA2720 PE=4 SV=1;;Q9I0C2;;12.355;;4
Q9HZ36	PA3204	0.735285	0.57035	0.183957	-0.816043	0.0130797	0.0815118	-0.00974225	-0.0725623	2004;;tr|Q9HZ36|Q9HZ36_PSEAE Probable two-component response regulator OS=Pseudomonas aeruginosa (strain ATCC 15692 / DSM 22644 / CIP 104116 / JCM 14847 / LMG 12228 / 1C / PRS 101 / PAO1) OX=208964 GN=PA3204 PE=4 SV=1;;Q9HZ36;;41.397;;11
Q9I4Z8	PA0961	0.735085	0.57035	0.184041	0.815959	0.190186	0.469875	0.671945	0.680975	3276;;tr|Q9I4Z8|Q9I4Z8_PSEAE Probable cold-shock protein OS=Pseudomonas aeruginosa (strain ATCC 15692 / DSM 22644 / CIP 104116 / JCM 14847 / LMG 12228 / 1C / PRS 101 / PAO1) OX=208964 GN=PA0961 PE=4 SV=1;;Q9I4Z8;;19.224;;5
Q9HV31	pmrB	0.734762	0.57035	0.184178	0.815822	-0.0928854	0.0211951	-0.101639	0.230914	1016;;sp|Q9HV31|PMRB_PSEAE Sensor protein kinase PmrB OS=Pseudomonas aeruginosa (strain ATCC 15692 / DSM 22644 / CIP 104116 / JCM 14847 / LMG 12228 / 1C / PRS 101 / PAO1) OX=208964 GN=pmrB PE=2 SV=1;;Q9HV31;;2.6249;;2
Q9HTL0	hupA	0.734463	0.57035	0.184305	0.815695	-6.45198e-05	0.101869	0.350028	0.320986	632;;sp|Q9HTL0|DBHA_PSEAE DNA-binding protein HU-alpha OS=Pseudomonas aeruginosa (strain ATCC 15692 / DSM 22644 / CIP 104116 / JCM 14847 / LMG 12228 / 1C / PRS 101 / PAO1) OX=208964 GN=hupA PE=3 SV=1;;Q9HTL0;;145.99;;14
Q9HWB8	sbcC	0.734072	0.57035	0.184471	0.815529	-0.00106936	0.178378	0.537743	0.49657	1361;;sp|Q9HWB8|SBCC_PSEAE Nuclease SbcCD subunit C OS=Pseudomonas aeruginosa (strain ATCC 15692 / DSM 22644 / CIP 104116 / JCM 14847 / LMG 12228 / 1C / PRS 101 / PAO1) OX=208964 GN=sbcC PE=3 SV=1;;Q9HWB8;;76.47;;28
Q9HZC7	PA3081	0.733995	0.57035	0.184504	-0.815496	-0.438458	-1.32937	-2.10675	-2.09486	2067;;tr|Q9HZC7|Q9HZC7_PSEAE Uncharacterized protein OS=Pseudomonas aeruginosa (strain ATCC 15692 / DSM 22644 / CIP 104116 / JCM 14847 / LMG 12228 / 1C / PRS 101 / PAO1) OX=208964 GN=PA3081 PE=4 SV=1;;Q9HZC7;;104.5;;19
Q9HTB7	wbpW	0.732343	0.57035	0.185207	0.814793	0.586733	0.664559	1.12085	1.0729	569;;tr|Q9HTB7|Q9HTB7_PSEAE Mannose-1-phosphate guanylyltransferase OS=Pseudomonas aeruginosa (strain ATCC 15692 / DSM 22644 / CIP 104116 / JCM 14847 / LMG 12228 / 1C / PRS 101 / PAO1) OX=208964 GN=wbpW PE=3 SV=1;;Q9HTB7;;19.301;;7
P53641	sodB	0.732224	0.57035	0.185258	0.814742	-0.25233	-0.412092	-0.366868	0.161326	350;;sp|P53641|SODF_PSEAE Superoxide dismutase [Fe] OS=Pseudomonas aeruginosa (strain ATCC 15692 / DSM 22644 / CIP 104116 / JCM 14847 / LMG 12228 / 1C / PRS 101 / PAO1) OX=208964 GN=sodB PE=1 SV=3;;P53641;;234.89;;10
Q9HVW3	PA4454	0.732042	0.57035	0.185335	0.814665	0.0243557	0.318485	0.747872	0.704604	1242;;tr|Q9HVW3|Q9HVW3_PSEAE MlaD domain-containing protein OS=Pseudomonas aeruginosa (strain ATCC 15692 / DSM 22644 / CIP 104116 / JCM 14847 / LMG 12228 / 1C / PRS 101 / PAO1) OX=208964 GN=PA4454 PE=1 SV=1;;Q9HVW3;;67.528;;10
Q9HUK8	psd	0.732024	0.57035	0.185343	0.814657	-0.0838816	0.266412	0.365848	0.43815	910;;sp|Q9HUK8|PSD_PSEAE Phosphatidylserine decarboxylase proenzyme OS=Pseudomonas aeruginosa (strain ATCC 15692 / DSM 22644 / CIP 104116 / JCM 14847 / LMG 12228 / 1C / PRS 101 / PAO1) OX=208964 GN=psd PE=3 SV=1;;Q9HUK8;;259.3;;12
Q9I4J5	PA1140	0.732009	0.57035	0.185349	-0.814651	-0.0362785	-0.0214544	-0.41159	-0.389768	3171;;tr|Q9I4J5|Q9I4J5_PSEAE Uncharacterized protein OS=Pseudomonas aeruginosa (strain ATCC 15692 / DSM 22644 / CIP 104116 / JCM 14847 / LMG 12228 / 1C / PRS 101 / PAO1) OX=208964 GN=PA1140 PE=1 SV=1;;Q9I4J5;;21.389;;5
Q9HZL6	PA2988	0.731656	0.57035	0.1855	0.8145	0.146236	0.673343	0.977573	1.01812	2142;;tr|Q9HZL6|Q9HZL6_PSEAE Uncharacterized protein OS=Pseudomonas aeruginosa (strain ATCC 15692 / DSM 22644 / CIP 104116 / JCM 14847 / LMG 12228 / 1C / PRS 101 / PAO1) OX=208964 GN=PA2988 PE=3 SV=1;;Q9HZL6;;45.702;;10
G3XD74	dacC	0.731482	0.57035	0.185575	0.814425	-0.0484162	0.255551	0.489896	0.493587	132;;tr|G3XD74|G3XD74_PSEAE Serine-type D-Ala-D-Ala carboxypeptidase OS=Pseudomonas aeruginosa (strain ATCC 15692 / DSM 22644 / CIP 104116 / JCM 14847 / LMG 12228 / 1C / PRS 101 / PAO1) OX=208964 GN=dacC PE=3 SV=1;;G3XD74;;251.53;;19
P07874	algA	0.730871	0.57035	0.185836	0.814164	-0.208713	1.99991	4.94313	4.66674	203;;sp|P07874|ALGA_PSEAE Alginate biosynthesis protein AlgA OS=Pseudomonas aeruginosa (strain ATCC 15692 / DSM 22644 / CIP 104116 / JCM 14847 / LMG 12228 / 1C / PRS 101 / PAO1) OX=208964 GN=algA PE=1 SV=3;;P07874;;22.073;;9
Q9I5B2	PA0827	0.73056	0.57035	0.185969	-0.814031	-0.114588	-1.39556	-2.80955	-2.71106	3355;;tr|Q9I5B2|Q9I5B2_PSEAE Uncharacterized protein OS=Pseudomonas aeruginosa (strain ATCC 15692 / DSM 22644 / CIP 104116 / JCM 14847 / LMG 12228 / 1C / PRS 101 / PAO1) OX=208964 GN=PA0827 PE=4 SV=1;;Q9I5B2;;25.704;;5
G3XD98	gacS	0.730342	0.57035	0.186062	0.813938	0.0866711	0.229625	0.379779	0.370532	145;;tr|G3XD98|G3XD98_PSEAE Histidine kinase OS=Pseudomonas aeruginosa (strain ATCC 15692 / DSM 22644 / CIP 104116 / JCM 14847 / LMG 12228 / 1C / PRS 101 / PAO1) OX=208964 GN=gacS PE=1 SV=1;;G3XD98;;191.93;;33
Q9I7B1	PA0015	0.730159	0.57035	0.186141	0.813859	0.152618	-0.184484	0.386366	0.614941	3799;;sp|Q9I7B1|Y015_PSEAE TPR repeat-containing protein PA0015 OS=Pseudomonas aeruginosa (strain ATCC 15692 / DSM 22644 / CIP 104116 / JCM 14847 / LMG 12228 / 1C / PRS 101 / PAO1) OX=208964 GN=PA0015 PE=4 SV=1;;Q9I7B1;;6.156;;5
G3XCV1	pvdS	0.730099	0.57035	0.186166	-0.813834	0.148646	-0.116664	-2.48344	-2.25223	45;;tr|G3XCV1|G3XCV1_PSEAE Sigma factor PvdS OS=Pseudomonas aeruginosa (strain ATCC 15692 / DSM 22644 / CIP 104116 / JCM 14847 / LMG 12228 / 1C / PRS 101 / PAO1) OX=208964 GN=pvdS PE=3 SV=1;;G3XCV1;;8.601;;4
G3XDA7	ftsQ	0.729262	0.57035	0.186525	0.813475	-0.0662316	0.612145	1.02203	1.06535	151;;sp|G3XDA7|FTSQ_PSEAE Cell division protein FtsQ OS=Pseudomonas aeruginosa (strain ATCC 15692 / DSM 22644 / CIP 104116 / JCM 14847 / LMG 12228 / 1C / PRS 101 / PAO1) OX=208964 GN=ftsQ PE=3 SV=1;;G3XDA7;;22.395;;10
Q9HV28	PA4780	0.728912	0.57035	0.186676	-0.813324	0.130039	-0.357187	-0.0326458	-0.738307	1014;;tr|Q9HV28|Q9HV28_PSEAE Non-specific serine/threonine protein kinase OS=Pseudomonas aeruginosa (strain ATCC 15692 / DSM 22644 / CIP 104116 / JCM 14847 / LMG 12228 / 1C / PRS 101 / PAO1) OX=208964 GN=PA4780 PE=3 SV=1;;Q9HV28;;4.0035;;3
Q9I2H4	PA1930	0.728601	0.57035	0.18681	-0.81319	-0.0858547	0.0440284	-0.620108	-0.627876	2736;;tr|Q9I2H4|Q9I2H4_PSEAE Probable chemotaxis transducer OS=Pseudomonas aeruginosa (strain ATCC 15692 / DSM 22644 / CIP 104116 / JCM 14847 / LMG 12228 / 1C / PRS 101 / PAO1) OX=208964 GN=PA1930 PE=4 SV=1;;Q9I2H4;;8.9299;;4
Q9HXZ1	dnaE	0.728564	0.57035	0.186825	0.813175	0.160565	0.393981	0.372343	0.482208	1767;;sp|Q9HXZ1|DPO3A_PSEAE DNA polymerase III subunit alpha OS=Pseudomonas aeruginosa (strain ATCC 15692 / DSM 22644 / CIP 104116 / JCM 14847 / LMG 12228 / 1C / PRS 101 / PAO1) OX=208964 GN=dnaE PE=3 SV=1;;Q9HXZ1;;167.58;;47
Q9HVD6	PA4656	0.728564	0.57035	0.186826	0.813174	-0.225417	0.00395784	0.076302	0.118927	1100;;tr|Q9HVD6|Q9HVD6_PSEAE Uncharacterized protein OS=Pseudomonas aeruginosa (strain ATCC 15692 / DSM 22644 / CIP 104116 / JCM 14847 / LMG 12228 / 1C / PRS 101 / PAO1) OX=208964 GN=PA4656 PE=3 SV=1;;Q9HVD6;;22.426;;6
Q9I244	fusB	0.728481	0.57035	0.186861	0.813139	0.10218	0.221378	0.382264	0.366407	2670;;sp|Q9I244|EFG2_PSEAE Elongation factor G 2 OS=Pseudomonas aeruginosa (strain ATCC 15692 / DSM 22644 / CIP 104116 / JCM 14847 / LMG 12228 / 1C / PRS 101 / PAO1) OX=208964 GN=fusB PE=3 SV=1;;Q9I244;;316.65;;20
Q9HXJ6	PA3801	0.728404	0.57035	0.186894	0.813106	-0.184654	0.0340996	0.510338	0.451705	1651;;tr|Q9HXJ6|Q9HXJ6_PSEAE Ancillary SecYEG translocon subunit OS=Pseudomonas aeruginosa (strain ATCC 15692 / DSM 22644 / CIP 104116 / JCM 14847 / LMG 12228 / 1C / PRS 101 / PAO1) OX=208964 GN=PA3801 PE=3 SV=1;;Q9HXJ6;;151.37;;17
Q9HZM8	rne	0.727968	0.57035	0.187082	0.812918	-0.0191636	0.222766	0.399893	0.404499	2153;;tr|Q9HZM8|Q9HZM8_PSEAE Ribonuclease E OS=Pseudomonas aeruginosa (strain ATCC 15692 / DSM 22644 / CIP 104116 / JCM 14847 / LMG 12228 / 1C / PRS 101 / PAO1) OX=208964 GN=rne PE=1 SV=1;;Q9HZM8;;323.31;;47
Q9I2Q9	PA1836	0.727741	0.57035	0.18718	-0.81282	-0.0127898	-0.187505	0.100309	-0.854594	2777;;tr|Q9I2Q9|Q9I2Q9_PSEAE Probable transcriptional regulator OS=Pseudomonas aeruginosa (strain ATCC 15692 / DSM 22644 / CIP 104116 / JCM 14847 / LMG 12228 / 1C / PRS 101 / PAO1) OX=208964 GN=PA1836 PE=1 SV=1;;Q9I2Q9;;7.8677;;5
Q9I4K3	PA1132	0.727673	0.57035	0.187209	-0.812791	0.167582	0.0892744	0.141277	0.0285875	3177;;tr|Q9I4K3|Q9I4K3_PSEAE Uncharacterized protein OS=Pseudomonas aeruginosa (strain ATCC 15692 / DSM 22644 / CIP 104116 / JCM 14847 / LMG 12228 / 1C / PRS 101 / PAO1) OX=208964 GN=PA1132 PE=4 SV=1;;Q9I4K3;;44.532;;5
Q9HTG3	PA5401	0.727599	0.57035	0.187241	0.812759	-0.653006	-0.310357	0.342022	0.263034	605;;tr|Q9HTG3|Q9HTG3_PSEAE ETF domain-containing protein OS=Pseudomonas aeruginosa (strain ATCC 15692 / DSM 22644 / CIP 104116 / JCM 14847 / LMG 12228 / 1C / PRS 101 / PAO1) OX=208964 GN=PA5401 PE=4 SV=1;;Q9HTG3;;15.302;;2
Q9HTC8	PA5438	0.727191	0.57035	0.187417	0.812583	0.170041	0.181206	0.282483	0.272323	577;;tr|Q9HTC8|Q9HTC8_PSEAE Probable transcriptional regulator OS=Pseudomonas aeruginosa (strain ATCC 15692 / DSM 22644 / CIP 104116 / JCM 14847 / LMG 12228 / 1C / PRS 101 / PAO1) OX=208964 GN=PA5438 PE=4 SV=1;;Q9HTC8;;227.35;;13
Q9HYT8	PA3306	0.726054	0.57035	0.187908	0.812092	-1.7488	-0.893793	-0.674988	-0.491889	1940;;tr|Q9HYT8|Q9HYT8_PSEAE Fe2OG dioxygenase domain-containing protein OS=Pseudomonas aeruginosa (strain ATCC 15692 / DSM 22644 / CIP 104116 / JCM 14847 / LMG 12228 / 1C / PRS 101 / PAO1) OX=208964 GN=PA3306 PE=4 SV=1;;Q9HYT8;;4.1236;;3
Q9HTT1	PA5269	0.726053	0.57035	0.187909	-0.812091	-0.109617	-0.343934	-0.180804	-0.537417	688;;tr|Q9HTT1|Q9HTT1_PSEAE Uncharacterized protein OS=Pseudomonas aeruginosa (strain ATCC 15692 / DSM 22644 / CIP 104116 / JCM 14847 / LMG 12228 / 1C / PRS 101 / PAO1) OX=208964 GN=PA5269 PE=4 SV=1;;Q9HTT1;;28.072;;1
P47203	ftsA	0.725876	0.57035	0.187985	0.812015	0.0133154	0.36267	0.453718	0.527554	328;;sp|P47203|FTSA_PSEAE Cell division protein FtsA OS=Pseudomonas aeruginosa (strain ATCC 15692 / DSM 22644 / CIP 104116 / JCM 14847 / LMG 12228 / 1C / PRS 101 / PAO1) OX=208964 GN=ftsA PE=3 SV=2;;P47203;;323.31;;30
Q9HWD6	rplD	0.725529	0.57035	0.188136	0.811864	0.262229	0.227849	0.241324	0.338032	1377;;sp|Q9HWD6|RL4_PSEAE 50S ribosomal protein L4 OS=Pseudomonas aeruginosa (strain ATCC 15692 / DSM 22644 / CIP 104116 / JCM 14847 / LMG 12228 / 1C / PRS 101 / PAO1) OX=208964 GN=rplD PE=3 SV=1;;Q9HWD6;;323.31;;18
Q9I6J0	spuE	0.724624	0.57035	0.188528	-0.811472	-0.928097	-1.34296	-2.32072	-2.1952	3629;;sp|Q9I6J0|SPUE_PSEAE Spermidine-binding periplasmic protein SpuE OS=Pseudomonas aeruginosa (strain ATCC 15692 / DSM 22644 / CIP 104116 / JCM 14847 / LMG 12228 / 1C / PRS 101 / PAO1) OX=208964 GN=spuE PE=1 SV=1;;Q9I6J0;;154.7;;18
Q9I3I1	dnaX	0.724465	0.57035	0.188597	0.811403	0.0437486	0.354371	0.268413	0.477809	2964;;tr|Q9I3I1|Q9I3I1_PSEAE DNA polymerase III subunit gamma/tau OS=Pseudomonas aeruginosa (strain ATCC 15692 / DSM 22644 / CIP 104116 / JCM 14847 / LMG 12228 / 1C / PRS 101 / PAO1) OX=208964 GN=dnaX PE=3 SV=1;;Q9I3I1;;103.22;;22
Q9HXU8;REV__Q9I3K3	lptF	0.724041	0.57035	0.188781	0.811219	-0.138753	0.658166	1.34585	1.32525	1731;;tr|Q9HXU8|Q9HXU8_PSEAE Lipotoxon F, LptF OS=Pseudomonas aeruginosa (strain ATCC 15692 / DSM 22644 / CIP 104116 / JCM 14847 / LMG 12228 / 1C / PRS 101 / PAO1) OX=208964 GN=lptF PE=4 SV=1;;Q9HXU8;REV__Q9I3K3;;323.31;;24;1
Q9I300	PA1737	0.723991	0.57035	0.188803	0.811197	0.0348071	0.169213	0.0806717	0.270679	2844;;tr|Q9I300|Q9I300_PSEAE 3-hydroxyacyl-CoA dehydrogenase OS=Pseudomonas aeruginosa (strain ATCC 15692 / DSM 22644 / CIP 104116 / JCM 14847 / LMG 12228 / 1C / PRS 101 / PAO1) OX=208964 GN=PA1737 PE=4 SV=1;;Q9I300;;109.08;;29
Q9HTG0	PA5404	0.722858	0.57035	0.189296	0.810704	0.329967	0.189939	1.21309	1.18777	603;;tr|Q9HTG0|Q9HTG0_PSEAE Uncharacterized protein OS=Pseudomonas aeruginosa (strain ATCC 15692 / DSM 22644 / CIP 104116 / JCM 14847 / LMG 12228 / 1C / PRS 101 / PAO1) OX=208964 GN=PA5404 PE=4 SV=1;;Q9HTG0;;2.5313;;1
Q9I371	PA1654	0.722789	0.57035	0.189326	0.810674	0.232169	0.319995	0.269915	0.374671	2883;;tr|Q9I371|Q9I371_PSEAE Probable aminotransferase OS=Pseudomonas aeruginosa (strain ATCC 15692 / DSM 22644 / CIP 104116 / JCM 14847 / LMG 12228 / 1C / PRS 101 / PAO1) OX=208964 GN=PA1654 PE=4 SV=1;;Q9I371;;84.936;;11
Q9HXZ2	accA	0.72263	0.57035	0.189396	-0.810604	0.0160141	-0.186532	-0.182116	-0.263022	1768;;sp|Q9HXZ2|ACCA_PSEAE Acetyl-coenzyme A carboxylase carboxyl transferase subunit alpha OS=Pseudomonas aeruginosa (strain ATCC 15692 / DSM 22644 / CIP 104116 / JCM 14847 / LMG 12228 / 1C / PRS 101 / PAO1) OX=208964 GN=accA PE=1 SV=1;;Q9HXZ2;;285.89;;24
Q9HT65	PA5508	0.722538	0.57035	0.189436	-0.810564	-0.0591647	-0.100782	-0.410631	-0.376676	532;;tr|Q9HT65|Q9HT65_PSEAE Probable glutamine synthetase OS=Pseudomonas aeruginosa (strain ATCC 15692 / DSM 22644 / CIP 104116 / JCM 14847 / LMG 12228 / 1C / PRS 101 / PAO1) OX=208964 GN=PA5508 PE=1 SV=1;;Q9HT65;;22.164;;5
P26480	rpoD	0.72238	0.57035	0.189505	0.810495	0.0370934	0.190553	0.271173	0.284105	263;;sp|P26480|RPOD_PSEAE RNA polymerase sigma factor RpoD OS=Pseudomonas aeruginosa (strain ATCC 15692 / DSM 22644 / CIP 104116 / JCM 14847 / LMG 12228 / 1C / PRS 101 / PAO1) OX=208964 GN=rpoD PE=3 SV=1;;P26480;;323.31;;37
Q9HZB4	PA3094	0.721761	0.57035	0.189775	0.810225	-0.080168	0.531078	0.804793	0.875348	2055;;tr|Q9HZB4|Q9HZB4_PSEAE Probable transcriptional regulator OS=Pseudomonas aeruginosa (strain ATCC 15692 / DSM 22644 / CIP 104116 / JCM 14847 / LMG 12228 / 1C / PRS 101 / PAO1) OX=208964 GN=PA3094 PE=4 SV=1;;Q9HZB4;;12.518;;4
Q9HW21	PA4381	0.720939	0.57035	0.190135	-0.809865	-0.0507435	0.0336733	-0.424593	-0.423411	1295;;tr|Q9HW21|Q9HW21_PSEAE Probable two-component response regulator OS=Pseudomonas aeruginosa (strain ATCC 15692 / DSM 22644 / CIP 104116 / JCM 14847 / LMG 12228 / 1C / PRS 101 / PAO1) OX=208964 GN=PA4381 PE=4 SV=1;;Q9HW21;;128.34;;6
Q9HWW7	PA4061	0.720693	0.57035	0.190242	0.809758	-0.0615688	0.288967	0.119927	0.471194	1482;;tr|Q9HWW7|Q9HWW7_PSEAE Probable thioredoxin OS=Pseudomonas aeruginosa (strain ATCC 15692 / DSM 22644 / CIP 104116 / JCM 14847 / LMG 12228 / 1C / PRS 101 / PAO1) OX=208964 GN=PA4061 PE=3 SV=1;;Q9HWW7;;153.71;;17
Q59647	norB	0.720398	0.57035	0.190372	0.809628	0.124915	1.08635	0.955224	1.43929	482;;sp|Q59647|NORB_PSEAE Nitric oxide reductase subunit B OS=Pseudomonas aeruginosa (strain ATCC 15692 / DSM 22644 / CIP 104116 / JCM 14847 / LMG 12228 / 1C / PRS 101 / PAO1) OX=208964 GN=norB PE=1 SV=1;;Q59647;;10.472;;3
Q9HW74	PA4327	0.720001	0.57035	0.190546	-0.809454	-0.0703088	-0.279468	-0.270502	-0.357149	1334;;tr|Q9HW74|Q9HW74_PSEAE Uncharacterized protein OS=Pseudomonas aeruginosa (strain ATCC 15692 / DSM 22644 / CIP 104116 / JCM 14847 / LMG 12228 / 1C / PRS 101 / PAO1) OX=208964 GN=PA4327 PE=4 SV=1;;Q9HW74;;40.064;;7
Q9HW72	pykA	0.719929	0.57035	0.190577	-0.809423	0.095159	0.113672	-0.0407424	-0.0352459	1332;;tr|Q9HW72|Q9HW72_PSEAE Pyruvate kinase OS=Pseudomonas aeruginosa (strain ATCC 15692 / DSM 22644 / CIP 104116 / JCM 14847 / LMG 12228 / 1C / PRS 101 / PAO1) OX=208964 GN=pykA PE=1 SV=1;;Q9HW72;;323.31;;38
Q9I2G0	PA1944	0.719876	0.57035	0.1906	0.8094	0.275746	1.01281	1.05513	1.30088	2729;;tr|Q9I2G0|Q9I2G0_PSEAE ATP-grasp domain-containing protein OS=Pseudomonas aeruginosa (strain ATCC 15692 / DSM 22644 / CIP 104116 / JCM 14847 / LMG 12228 / 1C / PRS 101 / PAO1) OX=208964 GN=PA1944 PE=4 SV=1;;Q9I2G0;;29.994;;14
Q9I3C6	PA1595	0.719744	0.57035	0.190658	-0.809342	2.17202	0.536493	0.840876	-0.0686656	2926;;tr|Q9I3C6|Q9I3C6_PSEAE Uncharacterized protein OS=Pseudomonas aeruginosa (strain ATCC 15692 / DSM 22644 / CIP 104116 / JCM 14847 / LMG 12228 / 1C / PRS 101 / PAO1) OX=208964 GN=PA1595 PE=4 SV=1;;Q9I3C6;;3.0734;;1
Q07806	mrcA	0.71959	0.57035	0.190726	0.809274	0.0315163	0.283122	0.682675	0.633411	417;;sp|Q07806|PBPA_PSEAE Penicillin-binding protein 1A OS=Pseudomonas aeruginosa (strain ATCC 15692 / DSM 22644 / CIP 104116 / JCM 14847 / LMG 12228 / 1C / PRS 101 / PAO1) OX=208964 GN=mrcA PE=1 SV=2;;Q07806;;323.31;;29
Q9HTW4	PA5226	0.719274	0.57035	0.190865	0.809135	-0.257958	0.718548	1.32731	1.36961	711;;tr|Q9HTW4|Q9HTW4_PSEAE Uncharacterized protein OS=Pseudomonas aeruginosa (strain ATCC 15692 / DSM 22644 / CIP 104116 / JCM 14847 / LMG 12228 / 1C / PRS 101 / PAO1) OX=208964 GN=PA5226 PE=4 SV=1;;Q9HTW4;;7.5484;;5
Q9I649	PA0469	0.718892	0.57035	0.191033	-0.808967	0.392567	0.064907	0.111372	-0.0547855	3520;;tr|Q9I649|Q9I649_PSEAE Uncharacterized protein OS=Pseudomonas aeruginosa (strain ATCC 15692 / DSM 22644 / CIP 104116 / JCM 14847 / LMG 12228 / 1C / PRS 101 / PAO1) OX=208964 GN=PA0469 PE=4 SV=1;;Q9I649;;46.167;;20
Q9HVP1	PA4536	0.718625	0.57035	0.19115	-0.80885	0.0302066	-0.0162821	-0.961195	-0.870972	1179;;tr|Q9HVP1|Q9HVP1_PSEAE MOSC domain-containing protein OS=Pseudomonas aeruginosa (strain ATCC 15692 / DSM 22644 / CIP 104116 / JCM 14847 / LMG 12228 / 1C / PRS 101 / PAO1) OX=208964 GN=PA4536 PE=4 SV=1;;Q9HVP1;;5.3831;;2
P32265	nfxB	0.718547	0.57035	0.191185	-0.808815	-0.0386443	0.0235321	-0.477715	-0.460112	281;;sp|P32265|NFXB_PSEAE HTH-type transcriptional regulator NfxB OS=Pseudomonas aeruginosa (strain ATCC 15692 / DSM 22644 / CIP 104116 / JCM 14847 / LMG 12228 / 1C / PRS 101 / PAO1) OX=208964 GN=nfxB PE=4 SV=2;;P32265;;27.606;;3
Q9HTD3	PA5433	0.718365	0.57035	0.191265	0.808735	0.107275	0.138325	0.0690336	0.322073	582;;tr|Q9HTD3|Q9HTD3_PSEAE N-acetyltransferase domain-containing protein OS=Pseudomonas aeruginosa (strain ATCC 15692 / DSM 22644 / CIP 104116 / JCM 14847 / LMG 12228 / 1C / PRS 101 / PAO1) OX=208964 GN=PA5433 PE=4 SV=1;;Q9HTD3;;11.029;;4
Q9HXW7	plsB	0.717829	0.57035	0.191501	0.808499	0.239013	0.763219	0.998088	1.05588	1747;;sp|Q9HXW7|PLSB_PSEAE Glycerol-3-phosphate acyltransferase OS=Pseudomonas aeruginosa (strain ATCC 15692 / DSM 22644 / CIP 104116 / JCM 14847 / LMG 12228 / 1C / PRS 101 / PAO1) OX=208964 GN=plsB PE=3 SV=1;;Q9HXW7;;131.94;;30
Q9I2S9	rnhA	0.717807	0.57035	0.191511	-0.808489	0.120724	0.117102	0.0123918	0.0220788	2792;;sp|Q9I2S9|RNH_PSEAE Ribonuclease HI OS=Pseudomonas aeruginosa (strain ATCC 15692 / DSM 22644 / CIP 104116 / JCM 14847 / LMG 12228 / 1C / PRS 101 / PAO1) OX=208964 GN=rnhA PE=3 SV=1;;Q9I2S9;;34.734;;11
Q9I3J5	PA1518	0.717242	0.57035	0.19176	0.80824	-0.126208	-0.0392044	0.565493	0.494898	2974;;sp|Q9I3J5|HIUH_PSEAE 5-hydroxyisourate hydrolase OS=Pseudomonas aeruginosa (strain ATCC 15692 / DSM 22644 / CIP 104116 / JCM 14847 / LMG 12228 / 1C / PRS 101 / PAO1) OX=208964 GN=PA1518 PE=3 SV=1;;Q9I3J5;;39.173;;4
Q9I068	tsi4	0.716241	0.57035	0.192203	0.807797	0.422867	2.27414	2.20288	2.95407	2286;;sp|Q9I068|TSI4_PSEAE Immune protein Tsi4 OS=Pseudomonas aeruginosa (strain ATCC 15692 / DSM 22644 / CIP 104116 / JCM 14847 / LMG 12228 / 1C / PRS 101 / PAO1) OX=208964 GN=tsi4 PE=3 SV=1;;Q9I068;;28.014;;2
Q9I752	PA0080	0.716137	0.57035	0.192249	0.807751	0.538294	1.89519	3.1457	3.0718	3761;;tr|Q9I752|Q9I752_PSEAE Uncharacterized protein OS=Pseudomonas aeruginosa (strain ATCC 15692 / DSM 22644 / CIP 104116 / JCM 14847 / LMG 12228 / 1C / PRS 101 / PAO1) OX=208964 GN=PA0080 PE=1 SV=1;;Q9I752;;20.621;;4
P33640	rluD	0.715989	0.57035	0.192314	-0.807686	0.00377024	-0.108927	-0.184042	-0.186707	285;;sp|P33640|RLUD_PSEAE Ribosomal large subunit pseudouridine synthase D OS=Pseudomonas aeruginosa (strain ATCC 15692 / DSM 22644 / CIP 104116 / JCM 14847 / LMG 12228 / 1C / PRS 101 / PAO1) OX=208964 GN=rluD PE=3 SV=2;;P33640;;76.44;;12
Q9I3X5	PA1369	0.715442	0.57035	0.192556	-0.807444	0.0322166	-0.311178	-1.38789	-1.24027	3043;;tr|Q9I3X5|Q9I3X5_PSEAE Uncharacterized protein OS=Pseudomonas aeruginosa (strain ATCC 15692 / DSM 22644 / CIP 104116 / JCM 14847 / LMG 12228 / 1C / PRS 101 / PAO1) OX=208964 GN=PA1369 PE=4 SV=1;;Q9I3X5;;-2;;1
Q9I504	acyP	0.71509	0.57035	0.192712	-0.807288	0.399922	0.428013	-0.000657823	0.0263635	3281;;sp|Q9I504|ACYP_PSEAE Acylphosphatase OS=Pseudomonas aeruginosa (strain ATCC 15692 / DSM 22644 / CIP 104116 / JCM 14847 / LMG 12228 / 1C / PRS 101 / PAO1) OX=208964 GN=acyP PE=3 SV=1;;Q9I504;;17.131;;2
Q9I0F8	PA2680	0.715013	0.57035	0.192747	0.807253	-0.493249	-0.362994	-0.565294	0.0632889	2344;;tr|Q9I0F8|Q9I0F8_PSEAE Probable quinone oxidoreductase OS=Pseudomonas aeruginosa (strain ATCC 15692 / DSM 22644 / CIP 104116 / JCM 14847 / LMG 12228 / 1C / PRS 101 / PAO1) OX=208964 GN=PA2680 PE=4 SV=1;;Q9I0F8;;6.6033;;3
Q9I4Q4	PA1075	0.713241	0.57035	0.193535	0.806465	-0.145608	1.70033	1.58199	2.36587	3210;;tr|Q9I4Q4|Q9I4Q4_PSEAE Uncharacterized protein OS=Pseudomonas aeruginosa (strain ATCC 15692 / DSM 22644 / CIP 104116 / JCM 14847 / LMG 12228 / 1C / PRS 101 / PAO1) OX=208964 GN=PA1075 PE=1 SV=1;;Q9I4Q4;;8.1735;;2
Q9HYP9	PA3346	0.713068	0.57035	0.193612	-0.806388	0.612221	0.28042	0.458016	0.095286	1909;;tr|Q9HYP9|Q9HYP9_PSEAE Probable two-component response regulator OS=Pseudomonas aeruginosa (strain ATCC 15692 / DSM 22644 / CIP 104116 / JCM 14847 / LMG 12228 / 1C / PRS 101 / PAO1) OX=208964 GN=PA3346 PE=4 SV=1;;Q9HYP9;;14.037;;5
O68562	bamE	0.712191	0.57035	0.194003	0.805997	-0.504503	-0.330893	-0.101781	-0.129128	177;;sp|O68562|BAME_PSEAE Outer membrane protein assembly factor BamE OS=Pseudomonas aeruginosa (strain ATCC 15692 / DSM 22644 / CIP 104116 / JCM 14847 / LMG 12228 / 1C / PRS 101 / PAO1) OX=208964 GN=bamE PE=1 SV=1;;O68562;;77.287;;9
Q9I6S6	mdcE	0.711977	0.57035	0.194099	0.805901	0.0531297	0.322011	-0.0745563	1.1167	3675;;tr|Q9I6S6|Q9I6S6_PSEAE Malonate decarboxylase gamma subunit OS=Pseudomonas aeruginosa (strain ATCC 15692 / DSM 22644 / CIP 104116 / JCM 14847 / LMG 12228 / 1C / PRS 101 / PAO1) OX=208964 GN=mdcE PE=1 SV=1;;Q9I6S6;;9.8868;;10
Q9HWB0	PA4290	0.711464	0.57035	0.194328	0.805672	-0.329759	0.109549	0.692143	0.621732	1356;;tr|Q9HWB0|Q9HWB0_PSEAE Probable chemotaxis transducer OS=Pseudomonas aeruginosa (strain ATCC 15692 / DSM 22644 / CIP 104116 / JCM 14847 / LMG 12228 / 1C / PRS 101 / PAO1) OX=208964 GN=PA4290 PE=4 SV=1;;Q9HWB0;;51.168;;12
Q9HU01	PA5188	0.710396	0.57035	0.194807	-0.805193	0.0663165	-0.0288612	-0.420194	-0.366522	742;;tr|Q9HU01|Q9HU01_PSEAE Probable 3-hydroxyacyl-CoA dehydrogenase OS=Pseudomonas aeruginosa (strain ATCC 15692 / DSM 22644 / CIP 104116 / JCM 14847 / LMG 12228 / 1C / PRS 101 / PAO1) OX=208964 GN=PA5188 PE=4 SV=1;;Q9HU01;;30.556;;11
Q9ZI86	lnt	0.710378	0.57035	0.194815	0.805185	-0.0830673	0.169035	0.136993	0.258246	3840;;sp|Q9ZI86|LNT_PSEAE Apolipoprotein N-acyltransferase OS=Pseudomonas aeruginosa (strain ATCC 15692 / DSM 22644 / CIP 104116 / JCM 14847 / LMG 12228 / 1C / PRS 101 / PAO1) OX=208964 GN=lnt PE=1 SV=1;;Q9ZI86;;52.374;;12
Q9HWW4	PA4064	0.710334	0.57035	0.194835	0.805165	-0.0573542	-0.240135	2.1058	1.95786	1480;;tr|Q9HWW4|Q9HWW4_PSEAE Probable ATP-binding component of ABC transporter OS=Pseudomonas aeruginosa (strain ATCC 15692 / DSM 22644 / CIP 104116 / JCM 14847 / LMG 12228 / 1C / PRS 101 / PAO1) OX=208964 GN=PA4064 PE=4 SV=1;;Q9HWW4;;27.994;;2
Q9I1W3	PA2152	0.710191	0.57035	0.194899	0.805101	0.800628	1.69555	2.74813	2.63273	2641;;tr|Q9I1W3|Q9I1W3_PSEAE Maltokinase OS=Pseudomonas aeruginosa (strain ATCC 15692 / DSM 22644 / CIP 104116 / JCM 14847 / LMG 12228 / 1C / PRS 101 / PAO1) OX=208964 GN=PA2152 PE=3 SV=1;;Q9I1W3;;29.395;;6
Q9I1T9	PA2176	0.710093	0.57035	0.194943	0.805057	-0.114538	0.59747	1.23442	1.1943	2628;;tr|Q9I1T9|Q9I1T9_PSEAE Uncharacterized protein OS=Pseudomonas aeruginosa (strain ATCC 15692 / DSM 22644 / CIP 104116 / JCM 14847 / LMG 12228 / 1C / PRS 101 / PAO1) OX=208964 GN=PA2176 PE=4 SV=1;;Q9I1T9;;103.89;;5
Q9X2T1	trxA	0.71002	0.57035	0.194976	0.805024	-0.925107	-0.484431	0.171363	0.0847668	3823;;sp|Q9X2T1|THIO_PSEAE Thioredoxin OS=Pseudomonas aeruginosa (strain ATCC 15692 / DSM 22644 / CIP 104116 / JCM 14847 / LMG 12228 / 1C / PRS 101 / PAO1) OX=208964 GN=trxA PE=3 SV=1;;Q9X2T1;;123.6;;10
Q9I2P4	PA1851	0.709907	0.57035	0.195026	0.804974	-0.13608	-0.173949	-0.138093	-0.0896806	2767;;tr|Q9I2P4|Q9I2P4_PSEAE GGDEF domain-containing protein OS=Pseudomonas aeruginosa (strain ATCC 15692 / DSM 22644 / CIP 104116 / JCM 14847 / LMG 12228 / 1C / PRS 101 / PAO1) OX=208964 GN=PA1851 PE=4 SV=1;;Q9I2P4;;2.3344;;1
Q9I773	osmC	0.709558	0.57035	0.195183	0.804817	0.244768	0.533498	1.08637	1.00693	3777;;tr|Q9I773|Q9I773_PSEAE Osmotically inducible protein OsmC OS=Pseudomonas aeruginosa (strain ATCC 15692 / DSM 22644 / CIP 104116 / JCM 14847 / LMG 12228 / 1C / PRS 101 / PAO1) OX=208964 GN=osmC PE=4 SV=1;;Q9I773;;321.11;;9
Q9HTV7	PA5233	0.709343	0.57035	0.19528	0.80472	-0.442451	-0.791897	-0.502028	0.0152754	704;;tr|Q9HTV7|Q9HTV7_PSEAE Flagellar protein FliL OS=Pseudomonas aeruginosa (strain ATCC 15692 / DSM 22644 / CIP 104116 / JCM 14847 / LMG 12228 / 1C / PRS 101 / PAO1) OX=208964 GN=PA5233 PE=3 SV=1;;Q9HTV7;;45.595;;7
Q9HWJ1	pqsL	0.709334	0.57035	0.195284	-0.804716	2.92259	2.38044	2.82412	1.83614	1423;;tr|Q9HWJ1|Q9HWJ1_PSEAE Probable FAD-dependent monooxygenase OS=Pseudomonas aeruginosa (strain ATCC 15692 / DSM 22644 / CIP 104116 / JCM 14847 / LMG 12228 / 1C / PRS 101 / PAO1) OX=208964 GN=pqsL PE=1 SV=1;;Q9HWJ1;;46.729;;13
Q9HZX5	PA2871	0.709213	0.57035	0.195338	-0.804662	-0.100123	0.0181369	-0.336413	-0.36649	2222;;tr|Q9HZX5|Q9HZX5_PSEAE Uncharacterized protein OS=Pseudomonas aeruginosa (strain ATCC 15692 / DSM 22644 / CIP 104116 / JCM 14847 / LMG 12228 / 1C / PRS 101 / PAO1) OX=208964 GN=PA2871 PE=3 SV=1;;Q9HZX5;;118.17;;13
Q9HTU9	PA5245	0.708636	0.57035	0.195598	-0.804402	-0.253348	0.00957003	-0.246028	-0.57074	697;;tr|Q9HTU9|Q9HTU9_PSEAE Glyoxalase OS=Pseudomonas aeruginosa (strain ATCC 15692 / DSM 22644 / CIP 104116 / JCM 14847 / LMG 12228 / 1C / PRS 101 / PAO1) OX=208964 GN=PA5245 PE=3 SV=1;;Q9HTU9;;212.29;;11
Q59654	pyrF	0.708585	0.57035	0.195621	-0.804379	0.13521	-0.0277897	-0.162642	-0.156303	486;;sp|Q59654|PYRF_PSEAE Orotidine 5-phosphate decarboxylase OS=Pseudomonas aeruginosa (strain ATCC 15692 / DSM 22644 / CIP 104116 / JCM 14847 / LMG 12228 / 1C / PRS 101 / PAO1) OX=208964 GN=pyrF PE=1 SV=2;;Q59654;;105.25;;14
Q9HXI8	iscS	0.708258	0.57035	0.195768	-0.804232	0.0864945	-0.106498	-0.23465	-0.237284	1643;;sp|Q9HXI8|ISCS_PSEAE Cysteine desulfurase IscS OS=Pseudomonas aeruginosa (strain ATCC 15692 / DSM 22644 / CIP 104116 / JCM 14847 / LMG 12228 / 1C / PRS 101 / PAO1) OX=208964 GN=iscS PE=3 SV=1;;Q9HXI8;;323.31;;35
P40883	pchR	0.7078	0.57035	0.195975	-0.804025	0.168203	0.678432	-0.989113	-1.09226	304;;sp|P40883|PCHR_PSEAE Regulatory protein PchR OS=Pseudomonas aeruginosa (strain ATCC 15692 / DSM 22644 / CIP 104116 / JCM 14847 / LMG 12228 / 1C / PRS 101 / PAO1) OX=208964 GN=pchR PE=2 SV=1;;P40883;;62.742;;10
Q9I0D7	PA2705	0.707715	0.57035	0.196013	0.803987	0.174637	0.510009	0.587492	0.656481	2330;;tr|Q9I0D7|Q9I0D7_PSEAE Uncharacterized protein OS=Pseudomonas aeruginosa (strain ATCC 15692 / DSM 22644 / CIP 104116 / JCM 14847 / LMG 12228 / 1C / PRS 101 / PAO1) OX=208964 GN=PA2705 PE=4 SV=1;;Q9I0D7;;20.097;;10
Q9I736	PA0096	0.70753	0.57035	0.196097	0.803903	-0.202311	-0.189941	-0.20736	-0.156856	3748;;tr|Q9I736|Q9I736_PSEAE DUF6484 domain-containing protein OS=Pseudomonas aeruginosa (strain ATCC 15692 / DSM 22644 / CIP 104116 / JCM 14847 / LMG 12228 / 1C / PRS 101 / PAO1) OX=208964 GN=PA0096 PE=4 SV=1;;Q9I736;;-2;;2
Q9HT89	PA5481	0.707095	0.57035	0.196293	0.803707	-11.6528	-11.6528	0.857296	-0.312412	551;;sp|Q9HT89|YID1_PSEAE Uncharacterized protein PA5481 OS=Pseudomonas aeruginosa (strain ATCC 15692 / DSM 22644 / CIP 104116 / JCM 14847 / LMG 12228 / 1C / PRS 101 / PAO1) OX=208964 GN=PA5481 PE=3 SV=1;;Q9HT89;;12.139;;6
G3XD35	waaF	0.706375	0.57035	0.196619	0.803381	-0.197989	0.154955	0.161976	0.283934	108;;tr|G3XD35|G3XD35_PSEAE Heptosyltransferase II OS=Pseudomonas aeruginosa (strain ATCC 15692 / DSM 22644 / CIP 104116 / JCM 14847 / LMG 12228 / 1C / PRS 101 / PAO1) OX=208964 GN=waaF PE=4 SV=1;;G3XD35;;50.557;;14
Q9I6L0	cysA	0.706355	0.57035	0.196628	-0.803372	-0.348325	-0.17085	-0.570441	-0.643608	3647;;sp|Q9I6L0|CYSA_PSEAE Sulfate/thiosulfate import ATP-binding protein CysA OS=Pseudomonas aeruginosa (strain ATCC 15692 / DSM 22644 / CIP 104116 / JCM 14847 / LMG 12228 / 1C / PRS 101 / PAO1) OX=208964 GN=cysA PE=3 SV=1;;Q9I6L0;;110.92;;16
Q9I0P5	PA2592	0.705997	0.57035	0.19679	-0.80321	0.377044	-0.811866	-0.913909	-1.26586	2402;;sp|Q9I0P5|PAGBP_PSEAE Putrescine/agmatine-binding protein OS=Pseudomonas aeruginosa (strain ATCC 15692 / DSM 22644 / CIP 104116 / JCM 14847 / LMG 12228 / 1C / PRS 101 / PAO1) OX=208964 GN=PA2592 PE=1 SV=1;;Q9I0P5;;55.687;;14
Q9I1Z8	PA2117	0.705944	0.57035	0.196814	-0.803186	-0.139649	-0.00346877	-0.894717	-0.864103	2656;;tr|Q9I1Z8|Q9I1Z8_PSEAE Uncharacterized protein OS=Pseudomonas aeruginosa (strain ATCC 15692 / DSM 22644 / CIP 104116 / JCM 14847 / LMG 12228 / 1C / PRS 101 / PAO1) OX=208964 GN=PA2117 PE=4 SV=1;;Q9I1Z8;;10.887;;5
O05927	cysH	0.705898	0.57035	0.196835	-0.803165	0.0338039	0.101641	-0.240645	-0.237063	155;;sp|O05927|CYSH_PSEAE Adenosine 5-phosphosulfate reductase OS=Pseudomonas aeruginosa (strain ATCC 15692 / DSM 22644 / CIP 104116 / JCM 14847 / LMG 12228 / 1C / PRS 101 / PAO1) OX=208964 GN=cysH PE=1 SV=2;;O05927;;43.173;;9
Q9HVF8	PA4633	0.705815	0.57035	0.196873	0.803127	-0.403985	-0.635309	-0.187179	-0.0690069	1115;;tr|Q9HVF8|Q9HVF8_PSEAE Probable chemotaxis transducer OS=Pseudomonas aeruginosa (strain ATCC 15692 / DSM 22644 / CIP 104116 / JCM 14847 / LMG 12228 / 1C / PRS 101 / PAO1) OX=208964 GN=PA4633 PE=4 SV=1;;Q9HVF8;;323.31;;26
Q9HT44	PA5529	0.705519	0.57035	0.197007	0.802993	0.233909	0.455301	0.29359	0.636552	515;;tr|Q9HT44|Q9HT44_PSEAE Probable sodium/proton antiporter OS=Pseudomonas aeruginosa (strain ATCC 15692 / DSM 22644 / CIP 104116 / JCM 14847 / LMG 12228 / 1C / PRS 101 / PAO1) OX=208964 GN=PA5529 PE=4 SV=1;;Q9HT44;;6.0522;;2
Q9I470	PA1274	0.7045	0.57035	0.19747	-0.80253	-0.0377031	-0.0302235	-0.18123	-0.169197	3108;;tr|Q9I470|Q9I470_PSEAE Nitroreductase domain-containing protein OS=Pseudomonas aeruginosa (strain ATCC 15692 / DSM 22644 / CIP 104116 / JCM 14847 / LMG 12228 / 1C / PRS 101 / PAO1) OX=208964 GN=PA1274 PE=4 SV=1;;Q9I470;;11.542;;4
Q9I187	PA2393	0.703819	0.57035	0.197779	-0.802221	0.0493255	-0.159413	-0.271997	-0.283273	2526;;tr|Q9I187|Q9I187_PSEAE Probable dipeptidase OS=Pseudomonas aeruginosa (strain ATCC 15692 / DSM 22644 / CIP 104116 / JCM 14847 / LMG 12228 / 1C / PRS 101 / PAO1) OX=208964 GN=PA2393 PE=4 SV=1;;Q9I187;;219.23;;25
Q9I755	tssM1	0.703564	0.57035	0.197896	0.802104	0.320708	1.5474	1.78002	2.05613	3764;;sp|Q9I755|TSSM1_PSEAE Type VI secretion system component TssM1 OS=Pseudomonas aeruginosa (strain ATCC 15692 / DSM 22644 / CIP 104116 / JCM 14847 / LMG 12228 / 1C / PRS 101 / PAO1) OX=208964 GN=tssM1 PE=3 SV=1;;Q9I755;;107.98;;32
Q9I6E0	ilvD	0.703476	0.57035	0.197935	-0.802065	-0.054853	-0.063365	-0.183969	-0.169952	3594;;sp|Q9I6E0|ILVD_PSEAE Dihydroxy-acid dehydratase OS=Pseudomonas aeruginosa (strain ATCC 15692 / DSM 22644 / CIP 104116 / JCM 14847 / LMG 12228 / 1C / PRS 101 / PAO1) OX=208964 GN=ilvD PE=3 SV=1;;Q9I6E0;;323.31;;30
Q9I7B9	PA0007	0.70325	0.57035	0.198039	-0.801961	-0.975812	0.153802	2.81035	-14.2839	3805;;tr|Q9I7B9|Q9I7B9_PSEAE Cytochrome c domain-containing protein OS=Pseudomonas aeruginosa (strain ATCC 15692 / DSM 22644 / CIP 104116 / JCM 14847 / LMG 12228 / 1C / PRS 101 / PAO1) OX=208964 GN=PA0007 PE=4 SV=1;;Q9I7B9;;14.383;;7
Q9HVR8	PA4503	0.702533	0.57035	0.198366	0.801634	0.44334	0.489293	1.32081	1.22646	1199;;tr|Q9HVR8|Q9HVR8_PSEAE Probable permease of ABC transporter OS=Pseudomonas aeruginosa (strain ATCC 15692 / DSM 22644 / CIP 104116 / JCM 14847 / LMG 12228 / 1C / PRS 101 / PAO1) OX=208964 GN=PA4503 PE=3 SV=1;;Q9HVR8;;11.627;;3
Q9HY57	fruA	0.702487	0.57035	0.198387	0.801613	0.161141	0.343449	0.711079	0.65466	1810;;tr|Q9HY57|Q9HY57_PSEAE Phosphotransferase system transporter fructose-specific IIBC component, FruA OS=Pseudomonas aeruginosa (strain ATCC 15692 / DSM 22644 / CIP 104116 / JCM 14847 / LMG 12228 / 1C / PRS 101 / PAO1) OX=208964 GN=fruA PE=4 SV=1;;Q9HY57;;33.122;;5
G3XCW8	cioA	0.702407	0.57035	0.198424	-0.801576	0.0515483	0.19122	-0.28774	-0.309481	56;;tr|G3XCW8|G3XCW8_PSEAE Cyanide insensitive terminal oxidase OS=Pseudomonas aeruginosa (strain ATCC 15692 / DSM 22644 / CIP 104116 / JCM 14847 / LMG 12228 / 1C / PRS 101 / PAO1) OX=208964 GN=cioA PE=3 SV=1;;G3XCW8;;49.652;;12
Q9HTZ0	amgS	0.702305	0.57035	0.19847	0.80153	0.131416	0.345061	0.554092	0.534409	732;;tr|Q9HTZ0|Q9HTZ0_PSEAE Histidine kinase OS=Pseudomonas aeruginosa (strain ATCC 15692 / DSM 22644 / CIP 104116 / JCM 14847 / LMG 12228 / 1C / PRS 101 / PAO1) OX=208964 GN=amgS PE=4 SV=1;;Q9HTZ0;;69.276;;13
Q9I203	pxpA2	0.701742	0.57035	0.198728	-0.801272	-0.380798	-0.175067	-0.41051	-0.614916	2661;;sp|Q9I203|PXPA2_PSEAE 5-oxoprolinase subunit A 2 OS=Pseudomonas aeruginosa (strain ATCC 15692 / DSM 22644 / CIP 104116 / JCM 14847 / LMG 12228 / 1C / PRS 101 / PAO1) OX=208964 GN=pxpA2 PE=3 SV=1;;Q9I203;;116.11;;12
Q9I5H5	PA0754	0.701649	0.57035	0.19877	-0.80123	-0.960566	-1.97167	-2.7589	-2.7244	3394;;tr|Q9I5H5|Q9I5H5_PSEAE Uncharacterized protein OS=Pseudomonas aeruginosa (strain ATCC 15692 / DSM 22644 / CIP 104116 / JCM 14847 / LMG 12228 / 1C / PRS 101 / PAO1) OX=208964 GN=PA0754 PE=3 SV=1;;Q9I5H5;;110.19;;13
Q03026	inh	0.701408	0.57035	0.19888	-0.80112	1.24727	2.33332	1.56199	-0.277497	403;;sp|Q03026|INH_PSEAE Proteinase inhibitor OS=Pseudomonas aeruginosa (strain ATCC 15692 / DSM 22644 / CIP 104116 / JCM 14847 / LMG 12228 / 1C / PRS 101 / PAO1) OX=208964 GN=inh PE=1 SV=1;;Q03026;;5.2395;;3
Q9I389	kdpD	0.701384	0.57035	0.198891	0.801109	-0.14498	0.236774	0.147662	0.371299	2897;;tr|Q9I389|Q9I389_PSEAE Histidine kinase OS=Pseudomonas aeruginosa (strain ATCC 15692 / DSM 22644 / CIP 104116 / JCM 14847 / LMG 12228 / 1C / PRS 101 / PAO1) OX=208964 GN=kdpD PE=4 SV=1;;Q9I389;;58.581;;17
Q9HVF7	PA4634	0.701106	0.57035	0.199019	0.800981	-1.4494	-0.416345	-1.00408	0.17135	1114;;tr|Q9HVF7|Q9HVF7_PSEAE Abasic site processing protein OS=Pseudomonas aeruginosa (strain ATCC 15692 / DSM 22644 / CIP 104116 / JCM 14847 / LMG 12228 / 1C / PRS 101 / PAO1) OX=208964 GN=PA4634 PE=3 SV=1;;Q9HVF7;;7.0496;;3
Q9I468	cobC	0.700755	0.57035	0.19918	-0.80082	0.0273686	0.114139	-0.167547	-0.183209	3106;;sp|Q9I468|COBC_PSEAE Threonine-phosphate decarboxylase OS=Pseudomonas aeruginosa (strain ATCC 15692 / DSM 22644 / CIP 104116 / JCM 14847 / LMG 12228 / 1C / PRS 101 / PAO1) OX=208964 GN=cobC PE=3 SV=1;;Q9I468;;8.6328;;6
Q9HTR5	ubiK	0.70065	0.57035	0.199228	0.800772	-0.480103	-0.157596	1.3446	1.12744	676;;tr|Q9HTR5|Q9HTR5_PSEAE Ubiquinone biosynthesis accessory factor UbiK OS=Pseudomonas aeruginosa (strain ATCC 15692 / DSM 22644 / CIP 104116 / JCM 14847 / LMG 12228 / 1C / PRS 101 / PAO1) OX=208964 GN=ubiK PE=3 SV=1;;Q9HTR5;;18.083;;7
Q9HVW6	PA4451	0.699746	0.57035	0.199643	-0.800357	1.11784	0.039541	-0.692778	-0.688833	1245;;tr|Q9HVW6|Q9HVW6_PSEAE Uncharacterized protein OS=Pseudomonas aeruginosa (strain ATCC 15692 / DSM 22644 / CIP 104116 / JCM 14847 / LMG 12228 / 1C / PRS 101 / PAO1) OX=208964 GN=PA4451 PE=3 SV=1;;Q9HVW6;;41.641;;3
Q9I056	cpg2	0.699697	0.57035	0.199665	-0.800335	0.188442	-2.48955	-3.92568	-4.05887	2279;;tr|Q9I056|Q9I056_PSEAE Carboxypeptidase G2 OS=Pseudomonas aeruginosa (strain ATCC 15692 / DSM 22644 / CIP 104116 / JCM 14847 / LMG 12228 / 1C / PRS 101 / PAO1) OX=208964 GN=cpg2 PE=4 SV=1;;Q9I056;;58.983;;10
Q9I6J5	spuI	0.6981	0.57035	0.200401	0.799599	-0.0876515	0.151269	0.254116	0.276238	3634;;tr|Q9I6J5|Q9I6J5_PSEAE Probable glutamine synthetase OS=Pseudomonas aeruginosa (strain ATCC 15692 / DSM 22644 / CIP 104116 / JCM 14847 / LMG 12228 / 1C / PRS 101 / PAO1) OX=208964 GN=spuI PE=3 SV=1;;Q9I6J5;;162.91;;8
Q9I6W1	PA0171	0.69806	0.57035	0.200419	-0.799581	0.15613	0.158886	-0.441901	-0.381055	3696;;tr|Q9I6W1|Q9I6W1_PSEAE Uncharacterized protein OS=Pseudomonas aeruginosa (strain ATCC 15692 / DSM 22644 / CIP 104116 / JCM 14847 / LMG 12228 / 1C / PRS 101 / PAO1) OX=208964 GN=PA0171 PE=1 SV=1;;Q9I6W1;;45.108;;9
Q9I0T1	PA2553	0.697534	0.57035	0.200663	-0.799337	0.0162095	-0.306257	-0.257619	-0.41512	2429;;tr|Q9I0T1|Q9I0T1_PSEAE Probable acyl-CoA thiolase OS=Pseudomonas aeruginosa (strain ATCC 15692 / DSM 22644 / CIP 104116 / JCM 14847 / LMG 12228 / 1C / PRS 101 / PAO1) OX=208964 GN=PA2553 PE=3 SV=1;;Q9I0T1;;323.31;;28
Q9HTC5	PA5441	0.696842	0.57035	0.200982	-0.799018	-0.198775	0.0465489	-0.297865	-0.483053	574;;tr|Q9HTC5|Q9HTC5_PSEAE Uncharacterized protein OS=Pseudomonas aeruginosa (strain ATCC 15692 / DSM 22644 / CIP 104116 / JCM 14847 / LMG 12228 / 1C / PRS 101 / PAO1) OX=208964 GN=PA5441 PE=4 SV=1;;Q9HTC5;;141.04;;31
Q9I420	PA1324	0.696627	0.57035	0.201082	0.798918	0.0178378	0.506506	1.42822	1.28115	3071;;tr|Q9I420|Q9I420_PSEAE Uncharacterized protein OS=Pseudomonas aeruginosa (strain ATCC 15692 / DSM 22644 / CIP 104116 / JCM 14847 / LMG 12228 / 1C / PRS 101 / PAO1) OX=208964 GN=PA1324 PE=1 SV=1;;Q9I420;;46.252;;7
Q9I324	popB	0.696409	0.57035	0.201183	-0.798817	-0.455964	-0.864539	-1.34323	-1.28103	2862;;tr|Q9I324|Q9I324_PSEAE Translocator protein PopB OS=Pseudomonas aeruginosa (strain ATCC 15692 / DSM 22644 / CIP 104116 / JCM 14847 / LMG 12228 / 1C / PRS 101 / PAO1) OX=208964 GN=popB PE=4 SV=1;;Q9I324;;53.214;;8
Q9HW41	PA4360	0.696398	0.57035	0.201188	0.798812	-0.555075	0.0356225	0.95909	0.81753	1312;;tr|Q9HW41|Q9HW41_PSEAE Uncharacterized protein OS=Pseudomonas aeruginosa (strain ATCC 15692 / DSM 22644 / CIP 104116 / JCM 14847 / LMG 12228 / 1C / PRS 101 / PAO1) OX=208964 GN=PA4360 PE=4 SV=1;;Q9HW41;;323.31;;12
Q9I065	PA2778	0.69584	0.57035	0.201447	0.798553	0.139826	2.18016	1.59651	2.91044	2283;;tr|Q9I065|Q9I065_PSEAE Peptidase_C39_2 domain-containing protein OS=Pseudomonas aeruginosa (strain ATCC 15692 / DSM 22644 / CIP 104116 / JCM 14847 / LMG 12228 / 1C / PRS 101 / PAO1) OX=208964 GN=PA2778 PE=4 SV=1;;Q9I065;;6.6186;;2
Q9HUJ3	PA4972	0.695806	0.57035	0.201462	0.798538	-0.298924	0.207942	0.488981	0.507865	896;;tr|Q9HUJ3|Q9HUJ3_PSEAE Uncharacterized protein OS=Pseudomonas aeruginosa (strain ATCC 15692 / DSM 22644 / CIP 104116 / JCM 14847 / LMG 12228 / 1C / PRS 101 / PAO1) OX=208964 GN=PA4972 PE=1 SV=1;;Q9HUJ3;;52.242;;12
Q9HUE3	PA5026	0.695591	0.57035	0.201562	0.798438	-0.306185	-0.376994	-0.177252	-0.159982	861;;tr|Q9HUE3|Q9HUE3_PSEAE Uncharacterized protein OS=Pseudomonas aeruginosa (strain ATCC 15692 / DSM 22644 / CIP 104116 / JCM 14847 / LMG 12228 / 1C / PRS 101 / PAO1) OX=208964 GN=PA5026 PE=1 SV=1;;Q9HUE3;;2.0649;;1
Q9HYZ4	rluA	0.695215	0.57035	0.201737	-0.798263	0.156159	0.0744823	0.0326989	0.0283029	1973;;tr|Q9HYZ4|Q9HYZ4_PSEAE Pseudouridine synthase RluA OS=Pseudomonas aeruginosa (strain ATCC 15692 / DSM 22644 / CIP 104116 / JCM 14847 / LMG 12228 / 1C / PRS 101 / PAO1) OX=208964 GN=rluA PE=4 SV=1;;Q9HYZ4;;37.162;;9
Q9I0Z9	PA2483	0.695171	0.57035	0.201757	-0.798243	-0.0708378	-0.228788	-0.0645182	-0.459495	2471;;tr|Q9I0Z9|Q9I0Z9_PSEAE Bac_luciferase domain-containing protein OS=Pseudomonas aeruginosa (strain ATCC 15692 / DSM 22644 / CIP 104116 / JCM 14847 / LMG 12228 / 1C / PRS 101 / PAO1) OX=208964 GN=PA2483 PE=4 SV=1;;Q9I0Z9;;61.923;;9
Q9I540	kup	0.69513	0.57035	0.201776	0.798224	-0.473271	-0.399953	0.0934538	0.0240062	3310;;sp|Q9I540|KUP_PSEAE Probable potassium transport system protein kup OS=Pseudomonas aeruginosa (strain ATCC 15692 / DSM 22644 / CIP 104116 / JCM 14847 / LMG 12228 / 1C / PRS 101 / PAO1) OX=208964 GN=kup PE=3 SV=1;;Q9I540;;11.252;;7
Q9I3T6	PA1408	0.69511	0.57035	0.201785	0.798215	-0.0194422	0.933453	1.59499	1.58019	3030;;tr|Q9I3T6|Q9I3T6_PSEAE DUF3772 domain-containing protein OS=Pseudomonas aeruginosa (strain ATCC 15692 / DSM 22644 / CIP 104116 / JCM 14847 / LMG 12228 / 1C / PRS 101 / PAO1) OX=208964 GN=PA1408 PE=3 SV=1;;Q9I3T6;;24.461;;9
Q9HXE1	PA3865	0.695081	0.57035	0.201799	-0.798201	-0.193554	-1.77844	-1.76307	-2.32632	1607;;tr|Q9HXE1|Q9HXE1_PSEAE Probable amino acid binding protein OS=Pseudomonas aeruginosa (strain ATCC 15692 / DSM 22644 / CIP 104116 / JCM 14847 / LMG 12228 / 1C / PRS 101 / PAO1) OX=208964 GN=PA3865 PE=3 SV=1;;Q9HXE1;;40.008;;7
Q9I3F6	aer	0.694701	0.57035	0.201976	0.798024	-0.025628	-0.325465	0.171895	0.351697	2948;;sp|Q9I3F6|AER_PSEAE Methyl-accepting chemotaxis protein Aer OS=Pseudomonas aeruginosa (strain ATCC 15692 / DSM 22644 / CIP 104116 / JCM 14847 / LMG 12228 / 1C / PRS 101 / PAO1) OX=208964 GN=aer PE=1 SV=1;;Q9I3F6;;323.31;;25
G3XD00	cmaX	0.694501	0.57035	0.202069	0.797931	-0.229512	0.503763	0.672927	0.812072	81;;tr|G3XD00|G3XD00_PSEAE CmaX protein OS=Pseudomonas aeruginosa (strain ATCC 15692 / DSM 22644 / CIP 104116 / JCM 14847 / LMG 12228 / 1C / PRS 101 / PAO1) OX=208964 GN=cmaX PE=1 SV=1;;G3XD00;;14.861;;7
Q9HUS6	PA4887	0.694365	0.57035	0.202132	0.797868	0.530007	0.97546	0.931891	1.12429	959;;tr|Q9HUS6|Q9HUS6_PSEAE Probable major facilitator superfamily (MFS) transporter OS=Pseudomonas aeruginosa (strain ATCC 15692 / DSM 22644 / CIP 104116 / JCM 14847 / LMG 12228 / 1C / PRS 101 / PAO1) OX=208964 GN=PA4887 PE=4 SV=1;;Q9HUS6;;26.839;;2
Q9I026	PA2817	0.693844	0.570605	0.202375	0.797625	-0.0119837	-0.151057	0.0494608	0.149747	2257;;tr|Q9I026|Q9I026_PSEAE Uncharacterized protein OS=Pseudomonas aeruginosa (strain ATCC 15692 / DSM 22644 / CIP 104116 / JCM 14847 / LMG 12228 / 1C / PRS 101 / PAO1) OX=208964 GN=PA2817 PE=4 SV=1;;Q9I026;;35.939;;6
Q9I4Z9	slyX	0.693388	0.570673	0.202587	-0.797413	0.601759	-0.584435	-0.62777	-1.00364	3277;;sp|Q9I4Z9|SLYX_PSEAE Protein SlyX homolog OS=Pseudomonas aeruginosa (strain ATCC 15692 / DSM 22644 / CIP 104116 / JCM 14847 / LMG 12228 / 1C / PRS 101 / PAO1) OX=208964 GN=slyX PE=3 SV=1;;Q9I4Z9;;3.8569;;1
Q9I6C0	ftsE	0.69314	0.570673	0.202703	0.797297	0.00798413	0.273186	0.651938	0.594182	3577;;tr|Q9I6C0|Q9I6C0_PSEAE Cell division ATP-binding protein FtsE OS=Pseudomonas aeruginosa (strain ATCC 15692 / DSM 22644 / CIP 104116 / JCM 14847 / LMG 12228 / 1C / PRS 101 / PAO1) OX=208964 GN=ftsE PE=3 SV=1;;Q9I6C0;;97.696;;16
Q9I0Z2	PA2490	0.691935	0.571251	0.203266	0.796734	-1.09997	-0.946078	0.467133	0.274073	2468;;tr|Q9I0Z2|Q9I0Z2_PSEAE Cupin_2 domain-containing protein OS=Pseudomonas aeruginosa (strain ATCC 15692 / DSM 22644 / CIP 104116 / JCM 14847 / LMG 12228 / 1C / PRS 101 / PAO1) OX=208964 GN=PA2490 PE=4 SV=1;;Q9I0Z2;;5.4026;;3
Q9I1S2	hcnB	0.691702	0.571251	0.203375	0.796625	-0.228934	0.693477	0.62332	1.00005	2625;;sp|Q9I1S2|HCNB_PSEAE Hydrogen cyanide synthase subunit HcnB OS=Pseudomonas aeruginosa (strain ATCC 15692 / DSM 22644 / CIP 104116 / JCM 14847 / LMG 12228 / 1C / PRS 101 / PAO1) OX=208964 GN=hcnB PE=1 SV=1;;Q9I1S2;;54.552;;11
O52759	rpsD	0.691541	0.571251	0.20345	0.79655	0.119524	0.259442	0.212151	0.31131	166;;sp|O52759|RS4_PSEAE 30S ribosomal protein S4 OS=Pseudomonas aeruginosa (strain ATCC 15692 / DSM 22644 / CIP 104116 / JCM 14847 / LMG 12228 / 1C / PRS 101 / PAO1) OX=208964 GN=rpsD PE=3 SV=2;;O52759;;323.31;;21
Q9HYW4	PA3277	0.691381	0.571251	0.203525	-0.796475	0.0477465	0.133871	-0.166471	-0.175457	1953;;tr|Q9HYW4|Q9HYW4_PSEAE Probable short-chain dehydrogenase OS=Pseudomonas aeruginosa (strain ATCC 15692 / DSM 22644 / CIP 104116 / JCM 14847 / LMG 12228 / 1C / PRS 101 / PAO1) OX=208964 GN=PA3277 PE=3 SV=1;;Q9HYW4;;34.025;;8
O68877	hmuV	0.691073	0.571251	0.20367	-0.79633	0.0713917	0.329459	-0.404164	-0.462147	181;;sp|O68877|HMUV_PSEAE Hemin import ATP-binding protein HmuV OS=Pseudomonas aeruginosa (strain ATCC 15692 / DSM 22644 / CIP 104116 / JCM 14847 / LMG 12228 / 1C / PRS 101 / PAO1) OX=208964 GN=hmuV PE=3 SV=1;;O68877;;53.818;;8
Q9I2P9	cti	0.690449	0.571644	0.203963	-0.796037	-0.220531	-0.949414	-2.26508	-2.04616	2769;;tr|Q9I2P9|Q9I2P9_PSEAE Cis/trans isomerase OS=Pseudomonas aeruginosa (strain ATCC 15692 / DSM 22644 / CIP 104116 / JCM 14847 / LMG 12228 / 1C / PRS 101 / PAO1) OX=208964 GN=cti PE=4 SV=1;;Q9I2P9;;47.783;;21
Q9I521	PA0937	0.689556	0.572214	0.204383	0.795617	-0.321968	0.418664	2.24723	1.93694	3294;;tr|Q9I521|Q9I521_PSEAE Uncharacterized protein OS=Pseudomonas aeruginosa (strain ATCC 15692 / DSM 22644 / CIP 104116 / JCM 14847 / LMG 12228 / 1C / PRS 101 / PAO1) OX=208964 GN=PA0937 PE=4 SV=1;;Q9I521;;15.67;;8
Q9I417	PA1327	0.689368	0.572214	0.204471	-0.795529	0.436781	0.0406117	-1.13449	-0.937614	3068;;tr|Q9I417|Q9I417_PSEAE Serine protease OS=Pseudomonas aeruginosa (strain ATCC 15692 / DSM 22644 / CIP 104116 / JCM 14847 / LMG 12228 / 1C / PRS 101 / PAO1) OX=208964 GN=PA1327 PE=3 SV=1;;Q9I417;;49.514;;24
P23747	algB	0.688734	0.572222	0.20477	0.79523	0.0262944	0.532828	0.925255	0.898894	250;;sp|P23747|ALGB_PSEAE Alginate biosynthesis transcriptional regulatory protein AlgB OS=Pseudomonas aeruginosa (strain ATCC 15692 / DSM 22644 / CIP 104116 / JCM 14847 / LMG 12228 / 1C / PRS 101 / PAO1) OX=208964 GN=algB PE=1 SV=1;;P23747;;248.67;;24
Q9HVC4	rplY	0.688257	0.572222	0.204995	0.795005	-0.118713	-0.0253095	0.142466	0.114097	1091;;sp|Q9HVC4|RL25_PSEAE 50S ribosomal protein L25 OS=Pseudomonas aeruginosa (strain ATCC 15692 / DSM 22644 / CIP 104116 / JCM 14847 / LMG 12228 / 1C / PRS 101 / PAO1) OX=208964 GN=rplY PE=3 SV=1;;Q9HVC4;;323.31;;15
Q9I4W5	bcp	0.687637	0.572222	0.205288	0.794712	-0.115385	-0.199847	-0.122352	-0.0176123	3255;;tr|Q9I4W5|Q9I4W5_PSEAE Thioredoxin peroxidase OS=Pseudomonas aeruginosa (strain ATCC 15692 / DSM 22644 / CIP 104116 / JCM 14847 / LMG 12228 / 1C / PRS 101 / PAO1) OX=208964 GN=bcp PE=4 SV=1;;Q9I4W5;;126.63;;14
P28811	mmsB	0.687526	0.572222	0.20534	0.79466	0.00157715	-0.0775277	-0.000394556	0.0909627	270;;sp|P28811|MMSB_PSEAE 3-hydroxyisobutyrate dehydrogenase OS=Pseudomonas aeruginosa (strain ATCC 15692 / DSM 22644 / CIP 104116 / JCM 14847 / LMG 12228 / 1C / PRS 101 / PAO1) OX=208964 GN=mmsB PE=1 SV=1;;P28811;;190.1;;13
Q9HU03	PA5186	0.6875	0.572222	0.205353	-0.794647	0.0699943	-0.431703	-0.567104	-0.646937	744;;tr|Q9HU03|Q9HU03_PSEAE Probable iron-containing alcohol dehydrogenase OS=Pseudomonas aeruginosa (strain ATCC 15692 / DSM 22644 / CIP 104116 / JCM 14847 / LMG 12228 / 1C / PRS 101 / PAO1) OX=208964 GN=PA5186 PE=4 SV=1;;Q9HU03;;59.52;;6
Q9I439	PA1305	0.687422	0.572222	0.20539	0.79461	0.98263	0.661925	0.93726	1.36554	3082;;tr|Q9I439|Q9I439_PSEAE Uncharacterized protein OS=Pseudomonas aeruginosa (strain ATCC 15692 / DSM 22644 / CIP 104116 / JCM 14847 / LMG 12228 / 1C / PRS 101 / PAO1) OX=208964 GN=PA1305 PE=4 SV=1;;Q9I439;;89.806;;3
Q9HWG4	pchF	0.686368	0.573186	0.205889	-0.794111	-0.0727721	0.886224	-0.200382	-1.11947	1404;;sp|Q9HWG4|PCHF_PSEAE Pyochelin synthase PchF OS=Pseudomonas aeruginosa (strain ATCC 15692 / DSM 22644 / CIP 104116 / JCM 14847 / LMG 12228 / 1C / PRS 101 / PAO1) OX=208964 GN=pchF PE=2 SV=1;;Q9HWG4;;323.31;;61
Q9I6Q6	pcaC	0.685972	0.573256	0.206076	-0.793924	0.101868	-0.387072	-0.247571	-0.554898	3667;;tr|Q9I6Q6|Q9I6Q6_PSEAE Gamma-carboxymuconolactone decarboxylase OS=Pseudomonas aeruginosa (strain ATCC 15692 / DSM 22644 / CIP 104116 / JCM 14847 / LMG 12228 / 1C / PRS 101 / PAO1) OX=208964 GN=pcaC PE=4 SV=1;;Q9I6Q6;;6.1085;;3
Q9HX44	PA3972	0.685536	0.573256	0.206283	0.793717	-0.268105	-0.0830362	-0.134202	-0.020095	1541;;tr|Q9HX44|Q9HX44_PSEAE Probable acyl-CoA dehydrogenase OS=Pseudomonas aeruginosa (strain ATCC 15692 / DSM 22644 / CIP 104116 / JCM 14847 / LMG 12228 / 1C / PRS 101 / PAO1) OX=208964 GN=PA3972 PE=3 SV=1;;Q9HX44;;275.04;;31
Q9HXP0	PA3755	0.685349	0.573256	0.206372	-0.793628	0.0691972	0.191326	0.234578	-0.417698	1684;;tr|Q9HXP0|Q9HXP0_PSEAE Nudix hydrolase domain-containing protein OS=Pseudomonas aeruginosa (strain ATCC 15692 / DSM 22644 / CIP 104116 / JCM 14847 / LMG 12228 / 1C / PRS 101 / PAO1) OX=208964 GN=PA3755 PE=4 SV=1;;Q9HXP0;;5.4105;;1
Q9HWC8	rplL	0.684913	0.573353	0.206579	0.793421	-0.217134	0.141408	0.23835	0.294162	1370;;sp|Q9HWC8|RL7_PSEAE 50S ribosomal protein L7/L12 OS=Pseudomonas aeruginosa (strain ATCC 15692 / DSM 22644 / CIP 104116 / JCM 14847 / LMG 12228 / 1C / PRS 101 / PAO1) OX=208964 GN=rplL PE=3 SV=1;;Q9HWC8;;323.31;;15
Q9I4B0	PA1228	0.684375	0.573353	0.206836	-0.793164	0.660344	0.403802	0.520258	0.294565	3120;;tr|Q9I4B0|Q9I4B0_PSEAE Uncharacterized protein OS=Pseudomonas aeruginosa (strain ATCC 15692 / DSM 22644 / CIP 104116 / JCM 14847 / LMG 12228 / 1C / PRS 101 / PAO1) OX=208964 GN=PA1228 PE=4 SV=1;;Q9I4B0;;83.702;;5
Q9HU05	aroQ	0.684311	0.573353	0.206866	-0.793134	-0.780079	-1.93798	-3.0438	-2.91105	745;;sp|Q9HU05|CHMU_PSEAE Monofunctional chorismate mutase OS=Pseudomonas aeruginosa (strain ATCC 15692 / DSM 22644 / CIP 104116 / JCM 14847 / LMG 12228 / 1C / PRS 101 / PAO1) OX=208964 GN=aroQ PE=1 SV=1;;Q9HU05;;39.826;;5
Q9HYB8	rnfC	0.683925	0.573439	0.20705	0.79295	-0.208915	-0.0355167	0.699456	0.578015	1831;;sp|Q9HYB8|RNFC_PSEAE Ion-translocating oxidoreductase complex subunit C OS=Pseudomonas aeruginosa (strain ATCC 15692 / DSM 22644 / CIP 104116 / JCM 14847 / LMG 12228 / 1C / PRS 101 / PAO1) OX=208964 GN=rnfC PE=3 SV=1;;Q9HYB8;;58.206;;13
P57683	kdpA	0.682905	0.574215	0.207537	-0.792463	-0.347718	-0.576284	-1.29064	-1.16642	359;;sp|P57683|KDPA_PSEAE Potassium-transporting ATPase potassium-binding subunit OS=Pseudomonas aeruginosa (strain ATCC 15692 / DSM 22644 / CIP 104116 / JCM 14847 / LMG 12228 / 1C / PRS 101 / PAO1) OX=208964 GN=kdpA PE=3 SV=1;;P57683;;6.9567;;4
Q9HYD8	PA3468	0.682607	0.574215	0.207679	0.792321	0.0270093	0.461223	0.856422	0.811235	1842;;tr|Q9HYD8|Q9HYD8_PSEAE Uncharacterized protein OS=Pseudomonas aeruginosa (strain ATCC 15692 / DSM 22644 / CIP 104116 / JCM 14847 / LMG 12228 / 1C / PRS 101 / PAO1) OX=208964 GN=PA3468 PE=4 SV=1;;Q9HYD8;;105.51;;13
O69078	csrA	0.682205	0.574215	0.207872	-0.792128	0.535769	0.0807561	-0.0316885	-0.106905	183;;sp|O69078|CSRA_PSEAE Translational regulator CsrA OS=Pseudomonas aeruginosa (strain ATCC 15692 / DSM 22644 / CIP 104116 / JCM 14847 / LMG 12228 / 1C / PRS 101 / PAO1) OX=208964 GN=csrA PE=1 SV=1;;O69078;;34.22;;6
Q9I680	codA	0.682057	0.574215	0.207942	-0.792058	0.0110376	-0.0296175	-0.167183	-0.143373	3543;;tr|Q9I680|Q9I680_PSEAE Cytosine deaminase OS=Pseudomonas aeruginosa (strain ATCC 15692 / DSM 22644 / CIP 104116 / JCM 14847 / LMG 12228 / 1C / PRS 101 / PAO1) OX=208964 GN=codA PE=4 SV=1;;Q9I680;;68.62;;13
Q03025	aprE	0.681065	0.575031	0.208418	0.791582	-0.820146	-2.29034	-1.29435	1.15447	402;;sp|Q03025|APRE_PSEAE Alkaline protease secretion protein AprE OS=Pseudomonas aeruginosa (strain ATCC 15692 / DSM 22644 / CIP 104116 / JCM 14847 / LMG 12228 / 1C / PRS 101 / PAO1) OX=208964 GN=aprE PE=3 SV=2;;Q03025;;25.255;;7
Q9HYQ5	PA3340	0.680661	0.575031	0.208612	0.791388	0.0913566	-0.133278	0.077576	0.343314	1914;;tr|Q9HYQ5|Q9HYQ5_PSEAE Uncharacterized protein OS=Pseudomonas aeruginosa (strain ATCC 15692 / DSM 22644 / CIP 104116 / JCM 14847 / LMG 12228 / 1C / PRS 101 / PAO1) OX=208964 GN=PA3340 PE=4 SV=1;;Q9HYQ5;;74.776;;16
Q9I6E2	PA0351	0.680051	0.575031	0.208905	-0.791095	0.26481	-0.66562	-0.102306	-1.18871	3595;;tr|Q9I6E2|Q9I6E2_PSEAE Phosphoesterase OS=Pseudomonas aeruginosa (strain ATCC 15692 / DSM 22644 / CIP 104116 / JCM 14847 / LMG 12228 / 1C / PRS 101 / PAO1) OX=208964 GN=PA0351 PE=3 SV=1;;Q9I6E2;;9.1042;;2
Q9I136	gcvH1	0.679884	0.575031	0.208986	0.791014	-0.315649	0.0551676	0.235201	0.251724	2495;;sp|Q9I136|GCSH1_PSEAE Glycine cleavage system H protein 1 OS=Pseudomonas aeruginosa (strain ATCC 15692 / DSM 22644 / CIP 104116 / JCM 14847 / LMG 12228 / 1C / PRS 101 / PAO1) OX=208964 GN=gcvH1 PE=3 SV=1;;Q9I136;;17.07;;3
Q04803	pfeR	0.679813	0.575031	0.20902	-0.79098	0.197516	0.2957	-1.87755	-1.64645	409;;sp|Q04803|PFER_PSEAE Transcriptional activator protein PfeR OS=Pseudomonas aeruginosa (strain ATCC 15692 / DSM 22644 / CIP 104116 / JCM 14847 / LMG 12228 / 1C / PRS 101 / PAO1) OX=208964 GN=pfeR PE=3 SV=1;;Q04803;;35.231;;7
Q9HXT4	wspB	0.679525	0.575031	0.209158	0.790842	-0.301427	-0.0520913	-0.534511	0.956953	1717;;tr|Q9HXT4|Q9HXT4_PSEAE CheW-like domain-containing protein OS=Pseudomonas aeruginosa (strain ATCC 15692 / DSM 22644 / CIP 104116 / JCM 14847 / LMG 12228 / 1C / PRS 101 / PAO1) OX=208964 GN=wspB PE=4 SV=1;;Q9HXT4;;7.5352;;3
Q9HXR1	PA3731	0.677273	0.577095	0.210245	0.789755	-0.263235	0.283757	0.698115	0.663496	1699;;tr|Q9HXR1|Q9HXR1_PSEAE Uncharacterized protein OS=Pseudomonas aeruginosa (strain ATCC 15692 / DSM 22644 / CIP 104116 / JCM 14847 / LMG 12228 / 1C / PRS 101 / PAO1) OX=208964 GN=PA3731 PE=3 SV=1;;Q9HXR1;;116.73;;15
Q51487	oprM	0.677173	0.577095	0.210294	0.789706	-0.0594447	0.0901453	0.427145	0.364789	460;;sp|Q51487|OPRM_PSEAE Outer membrane protein OprM OS=Pseudomonas aeruginosa (strain ATCC 15692 / DSM 22644 / CIP 104116 / JCM 14847 / LMG 12228 / 1C / PRS 101 / PAO1) OX=208964 GN=oprM PE=1 SV=2;;Q51487;;323.31;;29
Q9HVW2	PA4455	0.677016	0.577095	0.21037	0.78963	-0.122333	0.420365	0.370238	0.589996	1241;;tr|Q9HVW2|Q9HVW2_PSEAE Intermembrane phospholipid transport system permease protein MlaE OS=Pseudomonas aeruginosa (strain ATCC 15692 / DSM 22644 / CIP 104116 / JCM 14847 / LMG 12228 / 1C / PRS 101 / PAO1) OX=208964 GN=PA4455 PE=1 SV=1;;Q9HVW2;;46.907;;6
Q9HVM6	PA4558	0.675441	0.57816	0.211135	0.788865	-0.202696	-0.241074	-0.193491	-0.161862	1171;;tr|Q9HVM6|Q9HVM6_PSEAE Peptidyl-prolyl cis-trans isomerase OS=Pseudomonas aeruginosa (strain ATCC 15692 / DSM 22644 / CIP 104116 / JCM 14847 / LMG 12228 / 1C / PRS 101 / PAO1) OX=208964 GN=PA4558 PE=3 SV=1;;Q9HVM6;;323.31;;7
P23189	gor	0.675399	0.57816	0.211155	-0.788845	-0.0643997	-0.231841	-0.34345	-0.337795	246;;sp|P23189|GSHR_PSEAE Glutathione reductase OS=Pseudomonas aeruginosa (strain ATCC 15692 / DSM 22644 / CIP 104116 / JCM 14847 / LMG 12228 / 1C / PRS 101 / PAO1) OX=208964 GN=gor PE=3 SV=1;;P23189;;238.3;;28
Q9HZ44	PA3196	0.674619	0.57816	0.211534	-0.788466	0.15313	0.2597	0.297822	-0.253972	2012;;tr|Q9HZ44|Q9HZ44_PSEAE Uncharacterized protein OS=Pseudomonas aeruginosa (strain ATCC 15692 / DSM 22644 / CIP 104116 / JCM 14847 / LMG 12228 / 1C / PRS 101 / PAO1) OX=208964 GN=PA3196 PE=4 SV=1;;Q9HZ44;;5.0498;;3
Q9HWR5	PA4115	0.67383	0.57816	0.211919	0.788081	0.146423	0.335555	0.238173	0.421589	1462;;tr|Q9HWR5|Q9HWR5_PSEAE AMP nucleosidase OS=Pseudomonas aeruginosa (strain ATCC 15692 / DSM 22644 / CIP 104116 / JCM 14847 / LMG 12228 / 1C / PRS 101 / PAO1) OX=208964 GN=PA4115 PE=4 SV=1;;Q9HWR5;;120.85;;19
Q9I689	rhlE	0.673307	0.57816	0.212175	0.787825	0.235689	0.473477	0.593454	0.600024	3551;;tr|Q9I689|Q9I689_PSEAE ATP-dependent RNA helicase RhlE OS=Pseudomonas aeruginosa (strain ATCC 15692 / DSM 22644 / CIP 104116 / JCM 14847 / LMG 12228 / 1C / PRS 101 / PAO1) OX=208964 GN=rhlE PE=3 SV=1;;Q9I689;;314.15;;35
Q9HUW3	prmA	0.6731	0.57816	0.212275	0.787725	-0.522821	0.0718996	0.0674833	0.261726	982;;sp|Q9HUW3|PRMA_PSEAE Ribosomal protein L11 methyltransferase OS=Pseudomonas aeruginosa (strain ATCC 15692 / DSM 22644 / CIP 104116 / JCM 14847 / LMG 12228 / 1C / PRS 101 / PAO1) OX=208964 GN=prmA PE=3 SV=1;;Q9HUW3;;38.016;;4
Q9HTF7	PA5407	0.673092	0.57816	0.212279	0.787721	-0.13817	0.383655	0.808377	0.762203	601;;tr|Q9HTF7|Q9HTF7_PSEAE Cell division protein ZapA OS=Pseudomonas aeruginosa (strain ATCC 15692 / DSM 22644 / CIP 104116 / JCM 14847 / LMG 12228 / 1C / PRS 101 / PAO1) OX=208964 GN=PA5407 PE=3 SV=1;;Q9HTF7;;8.6997;;3
Q9I055	mcpN	0.673066	0.57816	0.212292	0.787708	-0.344922	-0.652099	-0.411326	0.0221051	2278;;sp|Q9I055|MCPN_PSEAE Methyl-accepting chemotaxis protein McpN OS=Pseudomonas aeruginosa (strain ATCC 15692 / DSM 22644 / CIP 104116 / JCM 14847 / LMG 12228 / 1C / PRS 101 / PAO1) OX=208964 GN=mcpN PE=1 SV=1;;Q9I055;;188.38;;18
Q9HVI3	PA4606	0.672971	0.57816	0.212339	0.787661	-0.0615647	0.133453	0.0190201	0.235698	1135;;tr|Q9HVI3|Q9HVI3_PSEAE Uncharacterized protein OS=Pseudomonas aeruginosa (strain ATCC 15692 / DSM 22644 / CIP 104116 / JCM 14847 / LMG 12228 / 1C / PRS 101 / PAO1) OX=208964 GN=PA4606 PE=3 SV=1;;Q9HVI3;;133.35;;9
Q9HTR3	PA5291	0.672823	0.57816	0.212411	0.787589	0.120417	0.0146301	0.204093	0.255064	675;;tr|Q9HTR3|Q9HTR3_PSEAE Probable choline transporter OS=Pseudomonas aeruginosa (strain ATCC 15692 / DSM 22644 / CIP 104116 / JCM 14847 / LMG 12228 / 1C / PRS 101 / PAO1) OX=208964 GN=PA5291 PE=3 SV=1;;Q9HTR3;;47.417;;13
Q9HWS0	PA4108	0.672578	0.57816	0.212531	-0.787469	1.30975	0.841369	1.37336	0.107712	1465;;sp|Q9HWS0|CDPD1_PSEAE Cyclic di-GMP phosphodiesterase PA4108 OS=Pseudomonas aeruginosa (strain ATCC 15692 / DSM 22644 / CIP 104116 / JCM 14847 / LMG 12228 / 1C / PRS 101 / PAO1) OX=208964 GN=PA4108 PE=1 SV=1;;Q9HWS0;;6.5735;;6
Q9I111	PA2471	0.672311	0.57816	0.212662	-0.787338	0.386551	0.108722	-0.225192	-0.168752	2479;;tr|Q9I111|Q9I111_PSEAE FAA_hydrolase domain-containing protein OS=Pseudomonas aeruginosa (strain ATCC 15692 / DSM 22644 / CIP 104116 / JCM 14847 / LMG 12228 / 1C / PRS 101 / PAO1) OX=208964 GN=PA2471 PE=1 SV=1;;Q9I111;;14.718;;3
Q9HVD5	PA4657	0.671928	0.57816	0.212849	-0.787151	-0.174909	-0.223713	-0.448587	-0.409009	1099;;tr|Q9HVD5|Q9HVD5_PSEAE Renalase OS=Pseudomonas aeruginosa (strain ATCC 15692 / DSM 22644 / CIP 104116 / JCM 14847 / LMG 12228 / 1C / PRS 101 / PAO1) OX=208964 GN=PA4657 PE=3 SV=1;;Q9HVD5;;77.267;;12
Q9HY04	truD	0.671789	0.57816	0.212917	0.787083	-0.183427	0.0625535	-0.0590164	0.169157	1777;;sp|Q9HY04|TRUD_PSEAE tRNA pseudouridine synthase D OS=Pseudomonas aeruginosa (strain ATCC 15692 / DSM 22644 / CIP 104116 / JCM 14847 / LMG 12228 / 1C / PRS 101 / PAO1) OX=208964 GN=truD PE=3 SV=1;;Q9HY04;;56.699;;9
Q9I2V1	PA1791	0.670347	0.579463	0.213626	0.786374	-0.108952	1.14805	1.57669	1.70258	2813;;tr|Q9I2V1|Q9I2V1_PSEAE PHB domain-containing protein OS=Pseudomonas aeruginosa (strain ATCC 15692 / DSM 22644 / CIP 104116 / JCM 14847 / LMG 12228 / 1C / PRS 101 / PAO1) OX=208964 GN=PA1791 PE=4 SV=1;;Q9I2V1;;142.17;;15
Q9I2L7	PA1880	0.670183	0.579463	0.213706	-0.786294	-0.0849585	-0.984732	-1.74847	-1.65457	2754;;tr|Q9I2L7|Q9I2L7_PSEAE Probable oxidoreductase OS=Pseudomonas aeruginosa (strain ATCC 15692 / DSM 22644 / CIP 104116 / JCM 14847 / LMG 12228 / 1C / PRS 101 / PAO1) OX=208964 GN=PA1880 PE=4 SV=1;;Q9I2L7;;160.59;;27
Q9I1M3	bkdR	0.669482	0.579721	0.214052	-0.785948	-0.090478	-0.176838	-0.013517	-0.500497	2599;;sp|Q9I1M3|BKDR_PSEAE Bkd operon transcriptional regulator OS=Pseudomonas aeruginosa (strain ATCC 15692 / DSM 22644 / CIP 104116 / JCM 14847 / LMG 12228 / 1C / PRS 101 / PAO1) OX=208964 GN=bkdR PE=3 SV=1;;Q9I1M3;;10.088;;4
Q9I711	PA0121	0.669133	0.579721	0.214223	-0.785777	-0.486241	-0.374842	-0.332046	-0.911043	3733;;tr|Q9I711|Q9I711_PSEAE HTH gntR-type domain-containing protein OS=Pseudomonas aeruginosa (strain ATCC 15692 / DSM 22644 / CIP 104116 / JCM 14847 / LMG 12228 / 1C / PRS 101 / PAO1) OX=208964 GN=PA0121 PE=4 SV=1;;Q9I711;;3.5864;;2
Q9HVW1	PA4456	0.669038	0.579721	0.21427	0.78573	-0.0136247	0.553549	0.694356	0.778562	1240;;tr|Q9HVW1|Q9HVW1_PSEAE Probable ATP-binding component of ABC transporter OS=Pseudomonas aeruginosa (strain ATCC 15692 / DSM 22644 / CIP 104116 / JCM 14847 / LMG 12228 / 1C / PRS 101 / PAO1) OX=208964 GN=PA4456 PE=1 SV=1;;Q9HVW1;;35.374;;12
P0DPC1;P0DPB9	phzD2	0.668566	0.579721	0.214504	0.785496	0.0910166	1.49171	0.724038	2.15666	212;;sp|P0DPC1|PHZD2_PSEAE Phenazine biosynthesis protein PhzD2 OS=Pseudomonas aeruginosa (strain ATCC 15692 / DSM 22644 / CIP 104116 / JCM 14847 / LMG 12228 / 1C / PRS 101 / PAO1) OX=208964 GN=phzD2 PE=1 SV=1;sp|P0DPB9|PHZD1_PSEAE Phenazine biosynthesis protei;;P0DPC1;P0DPB9;;24.675;;4;4
Q9I6F2	lgt	0.668409	0.579721	0.214581	-0.785419	-0.0353737	0.00685358	-0.155037	-0.153054	3602;;sp|Q9I6F2|LGT_PSEAE Phosphatidylglycerol--prolipoprotein diacylglyceryl transferase OS=Pseudomonas aeruginosa (strain ATCC 15692 / DSM 22644 / CIP 104116 / JCM 14847 / LMG 12228 / 1C / PRS 101 / PAO1) OX=208964 GN=lgt PE=3 SV=1;;Q9I6F2;;27.88;;4
Q9I1P2	vqsM	0.667818	0.579721	0.214873	0.785127	-0.379367	-0.111687	-0.15044	-0.0316642	2613;;sp|Q9I1P2|VQSM_PSEAE HTH-type transcriptional regulator VqsM OS=Pseudomonas aeruginosa (strain ATCC 15692 / DSM 22644 / CIP 104116 / JCM 14847 / LMG 12228 / 1C / PRS 101 / PAO1) OX=208964 GN=vqsM PE=4 SV=1;;Q9I1P2;;2.0621;;2
Q9HY41	glpK1	0.667618	0.579721	0.214972	-0.785028	-0.186847	-0.0120666	-0.149458	-0.391445	1799;;sp|Q9HY41|GLPK1_PSEAE Glycerol kinase 1 OS=Pseudomonas aeruginosa (strain ATCC 15692 / DSM 22644 / CIP 104116 / JCM 14847 / LMG 12228 / 1C / PRS 101 / PAO1) OX=208964 GN=glpK1 PE=3 SV=1;;Q9HY41;;47.952;;13
Q9I6C3	PA0371	0.667269	0.579721	0.215145	0.784855	-0.202827	0.0435693	0.380582	0.31782	3580;;tr|Q9I6C3|Q9I6C3_PSEAE Uncharacterized protein OS=Pseudomonas aeruginosa (strain ATCC 15692 / DSM 22644 / CIP 104116 / JCM 14847 / LMG 12228 / 1C / PRS 101 / PAO1) OX=208964 GN=PA0371 PE=3 SV=1;;Q9I6C3;;112.6;;19
Q9I2W6	crfX	0.66647	0.579721	0.215541	0.784459	-0.306457	0.0132137	0.794448	0.640334	2819;;tr|Q9I2W6|Q9I2W6_PSEAE CrfX protein OS=Pseudomonas aeruginosa (strain ATCC 15692 / DSM 22644 / CIP 104116 / JCM 14847 / LMG 12228 / 1C / PRS 101 / PAO1) OX=208964 GN=crfX PE=4 SV=1;;Q9I2W6;;3.4435;;3
Q9I4E5	PA1193	0.665799	0.579721	0.215874	0.784126	-0.051394	-0.00726674	0.317823	0.262743	3141;;tr|Q9I4E5|Q9I4E5_PSEAE Uncharacterized protein OS=Pseudomonas aeruginosa (strain ATCC 15692 / DSM 22644 / CIP 104116 / JCM 14847 / LMG 12228 / 1C / PRS 101 / PAO1) OX=208964 GN=PA1193 PE=4 SV=1;;Q9I4E5;;31.744;;9
Q9HXT6	wspD	0.665627	0.579721	0.21596	0.78404	-0.071566	-0.272196	0.376845	0.388316	1719;;tr|Q9HXT6|Q9HXT6_PSEAE CheW-like domain-containing protein OS=Pseudomonas aeruginosa (strain ATCC 15692 / DSM 22644 / CIP 104116 / JCM 14847 / LMG 12228 / 1C / PRS 101 / PAO1) OX=208964 GN=wspD PE=4 SV=1;;Q9HXT6;;17.002;;3
Q9I475	PA1269	0.665564	0.579721	0.215991	0.784009	0.317152	0.457738	0.871735	0.790983	3112;;tr|Q9I475|Q9I475_PSEAE Probable transcriptional regulator OS=Pseudomonas aeruginosa (strain ATCC 15692 / DSM 22644 / CIP 104116 / JCM 14847 / LMG 12228 / 1C / PRS 101 / PAO1) OX=208964 GN=PA1269 PE=4 SV=1;;Q9I475;;5.4066;;2
Q9HYE7	PA3459	0.665555	0.579721	0.215996	0.784004	0.140795	0.40585	0.674214	0.631186	1849;;tr|Q9HYE7|Q9HYE7_PSEAE Probable glutamine amidotransferase OS=Pseudomonas aeruginosa (strain ATCC 15692 / DSM 22644 / CIP 104116 / JCM 14847 / LMG 12228 / 1C / PRS 101 / PAO1) OX=208964 GN=PA3459 PE=3 SV=1;;Q9HYE7;;61.193;;21
Q9I3B3	PA1608	0.665193	0.579721	0.216176	0.783824	-0.144079	-0.281235	-0.199757	0.0442625	2915;;tr|Q9I3B3|Q9I3B3_PSEAE Probable chemotaxis transducer OS=Pseudomonas aeruginosa (strain ATCC 15692 / DSM 22644 / CIP 104116 / JCM 14847 / LMG 12228 / 1C / PRS 101 / PAO1) OX=208964 GN=PA1608 PE=4 SV=1;;Q9I3B3;;254.34;;19
Q9I2L6	PA1881	0.665126	0.579721	0.216209	-0.783791	0.420596	-1.50662	-1.2396	-2.07616	2753;;tr|Q9I2L6|Q9I2L6_PSEAE Probable oxidoreductase OS=Pseudomonas aeruginosa (strain ATCC 15692 / DSM 22644 / CIP 104116 / JCM 14847 / LMG 12228 / 1C / PRS 101 / PAO1) OX=208964 GN=PA1881 PE=4 SV=1;;Q9I2L6;;19.077;;5
Q9HVJ6	PA4589	0.664994	0.579721	0.216275	0.942847		11.0061	10.9951	12.5239	1146;;tr|Q9HVJ6|Q9HVJ6_PSEAE Probable outer membrane protein OS=Pseudomonas aeruginosa (strain ATCC 15692 / DSM 22644 / CIP 104116 / JCM 14847 / LMG 12228 / 1C / PRS 101 / PAO1) OX=208964 GN=PA4589 PE=1 SV=1;;Q9HVJ6;;7.1615;;2
Q9HWY2	PA4046	0.663856	0.580353	0.216842	0.783158	1.8805	3.04251	4.2441	4.04478	1497;;tr|Q9HWY2|Q9HWY2_PSEAE Uncharacterized protein OS=Pseudomonas aeruginosa (strain ATCC 15692 / DSM 22644 / CIP 104116 / JCM 14847 / LMG 12228 / 1C / PRS 101 / PAO1) OX=208964 GN=PA4046 PE=4 SV=1;;Q9HWY2;;6.4408;;1
Q9HV79	PA4719	0.663526	0.580353	0.217007	0.782993	0.081898	0.252982	0.223583	0.303282	1056;;tr|Q9HV79|Q9HV79_PSEAE Probable transporter OS=Pseudomonas aeruginosa (strain ATCC 15692 / DSM 22644 / CIP 104116 / JCM 14847 / LMG 12228 / 1C / PRS 101 / PAO1) OX=208964 GN=PA4719 PE=3 SV=1;;Q9HV79;;20.411;;2
Q9HU46	PA5138	0.663312	0.580353	0.217114	-0.782886	-0.827149	-1.44302	-1.21248	-1.65405	782;;tr|Q9HU46|Q9HU46_PSEAE PBPb domain-containing protein OS=Pseudomonas aeruginosa (strain ATCC 15692 / DSM 22644 / CIP 104116 / JCM 14847 / LMG 12228 / 1C / PRS 101 / PAO1) OX=208964 GN=PA5138 PE=4 SV=1;;Q9HU46;;24.997;;9
Q9HXX3	csd	0.663281	0.580353	0.217129	-0.782871	0.131959	0.0314716	-0.681953	-0.558471	1752;;sp|Q9HXX3|CSD_PSEAE Probable cysteine desulfurase OS=Pseudomonas aeruginosa (strain ATCC 15692 / DSM 22644 / CIP 104116 / JCM 14847 / LMG 12228 / 1C / PRS 101 / PAO1) OX=208964 GN=csd PE=3 SV=1;;Q9HXX3;;21.131;;6
Q9HTB1	PA5459	0.66185	0.580991	0.217846	0.782154	-0.41854	-0.198387	-0.206384	-0.132266	564;;tr|Q9HTB1|Q9HTB1_PSEAE Methyltransf_11 domain-containing protein OS=Pseudomonas aeruginosa (strain ATCC 15692 / DSM 22644 / CIP 104116 / JCM 14847 / LMG 12228 / 1C / PRS 101 / PAO1) OX=208964 GN=PA5459 PE=4 SV=1;;Q9HTB1;;39.985;;8
Q9HXU7	PA3693	0.661846	0.580991	0.217848	-0.782152	0.244977	0.206282	-0.113008	-0.0584958	1730;;sp|Q9HXU7|Y3693_PSEAE Macro domain-containing protein PA3693 OS=Pseudomonas aeruginosa (strain ATCC 15692 / DSM 22644 / CIP 104116 / JCM 14847 / LMG 12228 / 1C / PRS 101 / PAO1) OX=208964 GN=PA3693 PE=4 SV=1;;Q9HXU7;;34.816;;5
Q9I5H9	ung	0.661729	0.580991	0.217907	-0.782093	0.318912	-0.0615483	-0.416457	-0.361502	3396;;sp|Q9I5H9|UNG_PSEAE Uracil-DNA glycosylase OS=Pseudomonas aeruginosa (strain ATCC 15692 / DSM 22644 / CIP 104116 / JCM 14847 / LMG 12228 / 1C / PRS 101 / PAO1) OX=208964 GN=ung PE=3 SV=1;;Q9I5H9;;30.996;;10
Q9HTY9	amgR	0.661568	0.580991	0.217988	0.782012	-0.0207769	0.0194834	0.0456514	0.0437497	731;;tr|Q9HTY9|Q9HTY9_PSEAE AmgR OS=Pseudomonas aeruginosa (strain ATCC 15692 / DSM 22644 / CIP 104116 / JCM 14847 / LMG 12228 / 1C / PRS 101 / PAO1) OX=208964 GN=amgR PE=4 SV=1;;Q9HTY9;;192.26;;18
Q9HZQ3	cobN	0.659819	0.581685	0.218867	-0.781133	0.0494759	0.328836	-0.174501	-0.298476	2177;;sp|Q9HZQ3|COBN_PSEAE Aerobic cobaltochelatase subunit CobN OS=Pseudomonas aeruginosa (strain ATCC 15692 / DSM 22644 / CIP 104116 / JCM 14847 / LMG 12228 / 1C / PRS 101 / PAO1) OX=208964 GN=cobN PE=3 SV=1;;Q9HZQ3;;144.56;;25
Q9HXB8	PA3895	0.659792	0.581685	0.218881	0.781119	0.201874	0.204591	0.37667	0.351435	1592;;tr|Q9HXB8|Q9HXB8_PSEAE Probable transcriptional regulator OS=Pseudomonas aeruginosa (strain ATCC 15692 / DSM 22644 / CIP 104116 / JCM 14847 / LMG 12228 / 1C / PRS 101 / PAO1) OX=208964 GN=PA3895 PE=3 SV=1;;Q9HXB8;;20.088;;7
Q9HT15	atpE	0.659588	0.581685	0.218984	0.781016	-0.411467	0.88734	0.876516	1.28024	498;;sp|Q9HT15|ATPL_PSEAE ATP synthase subunit c OS=Pseudomonas aeruginosa (strain ATCC 15692 / DSM 22644 / CIP 104116 / JCM 14847 / LMG 12228 / 1C / PRS 101 / PAO1) OX=208964 GN=atpE PE=3 SV=1;;Q9HT15;;12.953;;2
Q9I0S9	PA2555	0.659576	0.581685	0.21899	-0.78101	0.210527	0.0477129	-0.0492993	-0.0446024	2427;;tr|Q9I0S9|Q9I0S9_PSEAE Probable AMP-binding enzyme OS=Pseudomonas aeruginosa (strain ATCC 15692 / DSM 22644 / CIP 104116 / JCM 14847 / LMG 12228 / 1C / PRS 101 / PAO1) OX=208964 GN=PA2555 PE=4 SV=1;;Q9I0S9;;89.755;;20
Q9I3G7	PA1550	0.659465	0.581685	0.219046	0.780954	-0.177563	-0.0494404	0.315658	0.241594	2957;;tr|Q9I3G7|Q9I3G7_PSEAE Uncharacterized protein OS=Pseudomonas aeruginosa (strain ATCC 15692 / DSM 22644 / CIP 104116 / JCM 14847 / LMG 12228 / 1C / PRS 101 / PAO1) OX=208964 GN=PA1550 PE=4 SV=1;;Q9I3G7;;100.78;;6
Q9HW84	PA4317	0.658461	0.581685	0.219553	0.780447	-0.567827	1.68409	2.10771	2.49306	1343;;tr|Q9HW84|Q9HW84_PSEAE Uncharacterized protein OS=Pseudomonas aeruginosa (strain ATCC 15692 / DSM 22644 / CIP 104116 / JCM 14847 / LMG 12228 / 1C / PRS 101 / PAO1) OX=208964 GN=PA4317 PE=4 SV=1;;Q9HW84;;63.376;;4
G3XD11	oprH	0.658441	0.581685	0.219563	0.780437	0.241516	1.0156	2.32416	2.05375	87;;tr|G3XD11|G3XD11_PSEAE PhoP/Q and low Mg2+ inducible outer membrane protein H1 OS=Pseudomonas aeruginosa (strain ATCC 15692 / DSM 22644 / CIP 104116 / JCM 14847 / LMG 12228 / 1C / PRS 101 / PAO1) OX=208964 GN=oprH PE=4 SV=1;;G3XD11;;230.51;;13
Q9I6X2	PA0160	0.658074	0.581685	0.219748	-0.780252	0.0421464	-2.08065	-1.38777	-2.74997	3705;;tr|Q9I6X2|Q9I6X2_PSEAE Uncharacterized protein OS=Pseudomonas aeruginosa (strain ATCC 15692 / DSM 22644 / CIP 104116 / JCM 14847 / LMG 12228 / 1C / PRS 101 / PAO1) OX=208964 GN=PA0160 PE=4 SV=1;;Q9I6X2;;22.104;;1
Q9HTZ6	hslO	0.65783	0.581685	0.219872	-0.780128	-0.0214536	-0.0770107	-0.187279	-0.164218	738;;sp|Q9HTZ6|HSLO_PSEAE 33 kDa chaperonin OS=Pseudomonas aeruginosa (strain ATCC 15692 / DSM 22644 / CIP 104116 / JCM 14847 / LMG 12228 / 1C / PRS 101 / PAO1) OX=208964 GN=hslO PE=3 SV=1;;Q9HTZ6;;41.665;;10
Q9I3B4	PA1607	0.657675	0.581685	0.219951	-0.780049	-0.468278	-0.265116	-0.227587	-1.09123	2916;;tr|Q9I3B4|Q9I3B4_PSEAE HTH hxlR-type domain-containing protein OS=Pseudomonas aeruginosa (strain ATCC 15692 / DSM 22644 / CIP 104116 / JCM 14847 / LMG 12228 / 1C / PRS 101 / PAO1) OX=208964 GN=PA1607 PE=1 SV=1;;Q9I3B4;;28.075;;4
Q9I6L8	PA0272	0.657667	0.581685	0.219955	-0.780045	-0.229923	0.0234024	-0.53791	-0.610508	3652;;tr|Q9I6L8|Q9I6L8_PSEAE Probable transcriptional regulator OS=Pseudomonas aeruginosa (strain ATCC 15692 / DSM 22644 / CIP 104116 / JCM 14847 / LMG 12228 / 1C / PRS 101 / PAO1) OX=208964 GN=PA0272 PE=3 SV=1;;Q9I6L8;;7.5178;;3
Q9HUC1	PA5062	0.656898	0.582305	0.220344	-0.779656	0.112313	-0.154083	0.0342141	-0.322954	845;;tr|Q9HUC1|Q9HUC1_PSEAE Uncharacterized protein OS=Pseudomonas aeruginosa (strain ATCC 15692 / DSM 22644 / CIP 104116 / JCM 14847 / LMG 12228 / 1C / PRS 101 / PAO1) OX=208964 GN=PA5062 PE=4 SV=1;;Q9HUC1;;28.618;;4
Q9HZP8	fabV	0.656311	0.582548	0.220642	-0.779358	-0.00316412	-0.220175	-0.437593	-0.399699	2173;;sp|Q9HZP8|FABV_PSEAE Enoyl-[acyl-carrier-protein] reductase [NADH] OS=Pseudomonas aeruginosa (strain ATCC 15692 / DSM 22644 / CIP 104116 / JCM 14847 / LMG 12228 / 1C / PRS 101 / PAO1) OX=208964 GN=fabV PE=1 SV=1;;Q9HZP8;;323.31;;32
Q9I0T2	PA2552	0.656083	0.582548	0.220758	-0.779242	0.141552	-0.261571	-0.372802	-0.419931	2430;;tr|Q9I0T2|Q9I0T2_PSEAE Probable acyl-CoA dehydrogenase OS=Pseudomonas aeruginosa (strain ATCC 15692 / DSM 22644 / CIP 104116 / JCM 14847 / LMG 12228 / 1C / PRS 101 / PAO1) OX=208964 GN=PA2552 PE=3 SV=1;;Q9I0T2;;254.53;;21
P20581	pqsE	0.655726	0.582548	0.22094	-0.77906	0.0979802	-0.0776144	-0.000431363	-0.141768	234;;sp|P20581|PQSE_PSEAE 2-aminobenzoylacetyl-CoA thioesterase OS=Pseudomonas aeruginosa (strain ATCC 15692 / DSM 22644 / CIP 104116 / JCM 14847 / LMG 12228 / 1C / PRS 101 / PAO1) OX=208964 GN=pqsE PE=1 SV=1;;P20581;;45.617;;10
Q9HTV0	PA5244	0.655494	0.582548	0.221058	-0.778942	0.113588	0.391801	-0.169891	-0.26647	698;;tr|Q9HTV0|Q9HTV0_PSEAE Uncharacterized protein OS=Pseudomonas aeruginosa (strain ATCC 15692 / DSM 22644 / CIP 104116 / JCM 14847 / LMG 12228 / 1C / PRS 101 / PAO1) OX=208964 GN=PA5244 PE=4 SV=1;;Q9HTV0;;7.304;;4
Q9HZY5	greB	0.654945	0.582877	0.221338	0.778662	-0.110598	-0.272802	-0.070498	0.0530985	2229;;sp|Q9HZY5|GREB_PSEAE Transcription elongation factor GreB OS=Pseudomonas aeruginosa (strain ATCC 15692 / DSM 22644 / CIP 104116 / JCM 14847 / LMG 12228 / 1C / PRS 101 / PAO1) OX=208964 GN=greB PE=3 SV=1;;Q9HZY5;;18.665;;8
Q9HW12	PA4394	0.654239	0.583412	0.221698	0.778302	-0.195239	0.799231	1.1475	1.22216	1289;;tr|Q9HW12|Q9HW12_PSEAE Uncharacterized protein OS=Pseudomonas aeruginosa (strain ATCC 15692 / DSM 22644 / CIP 104116 / JCM 14847 / LMG 12228 / 1C / PRS 101 / PAO1) OX=208964 GN=PA4394 PE=3 SV=1;;Q9HW12;;108.95;;6
Q9I5A0	PA0840	0.653937	0.583412	0.221852	0.778148	-0.144728	0.134655	0.270086	0.273014	3346;;tr|Q9I5A0|Q9I5A0_PSEAE Probable oxidoreductase OS=Pseudomonas aeruginosa (strain ATCC 15692 / DSM 22644 / CIP 104116 / JCM 14847 / LMG 12228 / 1C / PRS 101 / PAO1) OX=208964 GN=PA0840 PE=4 SV=1;;Q9I5A0;;146.61;;17
Q9HYZ6	minD	0.653277	0.583818	0.222189	0.777811	-0.0548185	0.10476	-0.0577298	0.293149	1975;;tr|Q9HYZ6|Q9HYZ6_PSEAE Cell division inhibitor MinD OS=Pseudomonas aeruginosa (strain ATCC 15692 / DSM 22644 / CIP 104116 / JCM 14847 / LMG 12228 / 1C / PRS 101 / PAO1) OX=208964 GN=minD PE=1 SV=1;;Q9HYZ6;;261.59;;24
Q9I4S9	dinG	0.652868	0.583818	0.222399	0.777601	0.0949208	0.410352	0.236837	0.550445	3231;;tr|Q9I4S9|Q9I4S9_PSEAE ATP-dependent DNA helicase DinG OS=Pseudomonas aeruginosa (strain ATCC 15692 / DSM 22644 / CIP 104116 / JCM 14847 / LMG 12228 / 1C / PRS 101 / PAO1) OX=208964 GN=dinG PE=3 SV=1;;Q9I4S9;;48.855;;11
Q9I1W2	glgB	0.652717	0.583818	0.222476	0.777524	-0.718954	0.145344	-0.0717818	0.394478	2640;;sp|Q9I1W2|GLGB_PSEAE 1,4-alpha-glucan branching enzyme GlgB OS=Pseudomonas aeruginosa (strain ATCC 15692 / DSM 22644 / CIP 104116 / JCM 14847 / LMG 12228 / 1C / PRS 101 / PAO1) OX=208964 GN=glgB PE=3 SV=1;;Q9I1W2;;81.121;;15
Q9HVS1	PA4500	0.652418	0.583818	0.222629	-0.777371	-0.332004	-1.74084	-1.88265	-2.19376	1202;;sp|Q9HVS1|DIPBP_PSEAE Dipeptide-binding protein OS=Pseudomonas aeruginosa (strain ATCC 15692 / DSM 22644 / CIP 104116 / JCM 14847 / LMG 12228 / 1C / PRS 101 / PAO1) OX=208964 GN=PA4500 PE=1 SV=1;;Q9HVS1;;80.643;;11
Q9I107	PA2475	0.652048	0.583906	0.222819	-0.777181	0.807626	0.160512	-0.235859	-0.206062	2478;;tr|Q9I107|Q9I107_PSEAE Probable cytochrome P450 OS=Pseudomonas aeruginosa (strain ATCC 15692 / DSM 22644 / CIP 104116 / JCM 14847 / LMG 12228 / 1C / PRS 101 / PAO1) OX=208964 GN=PA2475 PE=3 SV=1;;Q9I107;;7.8075;;2
Q9HU71	PA5113	0.651235	0.584224	0.223236	0.776764	-0.415009	0.562226	0.988431	1.01693	802;;tr|Q9HU71|Q9HU71_PSEAE Uncharacterized protein OS=Pseudomonas aeruginosa (strain ATCC 15692 / DSM 22644 / CIP 104116 / JCM 14847 / LMG 12228 / 1C / PRS 101 / PAO1) OX=208964 GN=PA5113 PE=4 SV=1;;Q9HU71;;81.158;;15
Q9HVC9	moeB	0.651205	0.584224	0.223252	0.776748	-0.57751	-0.157659	-0.3829	0.0223218	1094;;tr|Q9HVC9|Q9HVC9_PSEAE Molybdopterin biosynthesis MoeB protein OS=Pseudomonas aeruginosa (strain ATCC 15692 / DSM 22644 / CIP 104116 / JCM 14847 / LMG 12228 / 1C / PRS 101 / PAO1) OX=208964 GN=moeB PE=4 SV=1;;Q9HVC9;;11.733;;7
Q9HXT3	wspA	0.650685	0.584518	0.22352	0.77648	-0.194701	-0.0948335	0.552914	0.430462	1716;;tr|Q9HXT3|Q9HXT3_PSEAE Probable chemotaxis transducer OS=Pseudomonas aeruginosa (strain ATCC 15692 / DSM 22644 / CIP 104116 / JCM 14847 / LMG 12228 / 1C / PRS 101 / PAO1) OX=208964 GN=wspA PE=4 SV=1;;Q9HXT3;;243.45;;26
Q9HU69	PA5115	0.649594	0.585173	0.224082	0.775918	-0.534965	-0.314592	-0.336773	-0.253425	800;;tr|Q9HU69|Q9HU69_PSEAE Methyltransf_25 domain-containing protein OS=Pseudomonas aeruginosa (strain ATCC 15692 / DSM 22644 / CIP 104116 / JCM 14847 / LMG 12228 / 1C / PRS 101 / PAO1) OX=208964 GN=PA5115 PE=4 SV=1;;Q9HU69;;16.326;;4
Q9HUW9	PA4841	0.649592	0.585173	0.224082	0.775918	-0.914024	0.00571352	-0.293624	0.28388	986;;sp|Q9HUW9|Y4841_PSEAE Uncharacterized Nudix hydrolase PA4841 OS=Pseudomonas aeruginosa (strain ATCC 15692 / DSM 22644 / CIP 104116 / JCM 14847 / LMG 12228 / 1C / PRS 101 / PAO1) OX=208964 GN=PA4841 PE=3 SV=2;;Q9HUW9;;21.628;;5
P25254	PA0392	0.649182	0.585319	0.224294	0.775706	-0.312223	0.265083	0.582479	0.568505	260;;sp|P25254|Y392_PSEAE Uncharacterized protein PA0392 OS=Pseudomonas aeruginosa (strain ATCC 15692 / DSM 22644 / CIP 104116 / JCM 14847 / LMG 12228 / 1C / PRS 101 / PAO1) OX=208964 GN=PA0392 PE=3 SV=2;;P25254;;10.143;;4
Q51366	gmd	0.646986	0.587505	0.225431	0.774569	-0.0410456	0.188784	0.235473	0.269466	423;;sp|Q51366|GM4D_PSEAE GDP-mannose 4,6-dehydratase OS=Pseudomonas aeruginosa (strain ATCC 15692 / DSM 22644 / CIP 104116 / JCM 14847 / LMG 12228 / 1C / PRS 101 / PAO1) OX=208964 GN=gmd PE=1 SV=2;;Q51366;;53.408;;16
Q9I6J4	spuA	0.646677	0.587505	0.225592	-0.774408	0.073775	-0.230986	0.0128468	-0.457355	3633;;tr|Q9I6J4|Q9I6J4_PSEAE Probable glutamine amidotransferase OS=Pseudomonas aeruginosa (strain ATCC 15692 / DSM 22644 / CIP 104116 / JCM 14847 / LMG 12228 / 1C / PRS 101 / PAO1) OX=208964 GN=spuA PE=1 SV=1;;Q9I6J4;;53.433;;6
Q9I631	PA0487	0.646035	0.587505	0.225925	-0.774075	-0.0120986	0.0620746	-0.180982	-0.179376	3508;;tr|Q9I631|Q9I631_PSEAE Probable molybdenum transport regulator OS=Pseudomonas aeruginosa (strain ATCC 15692 / DSM 22644 / CIP 104116 / JCM 14847 / LMG 12228 / 1C / PRS 101 / PAO1) OX=208964 GN=PA0487 PE=3 SV=1;;Q9I631;;30.868;;8
Q9I5W1	PA0575	0.645989	0.587505	0.22595	-0.77405	0.0134368	0.123517	0.14313	-0.306237	3461;;tr|Q9I5W1|Q9I5W1_PSEAE Uncharacterized protein OS=Pseudomonas aeruginosa (strain ATCC 15692 / DSM 22644 / CIP 104116 / JCM 14847 / LMG 12228 / 1C / PRS 101 / PAO1) OX=208964 GN=PA0575 PE=1 SV=1;;Q9I5W1;;22.87;;7
Q9I321	exsD	0.645215	0.587505	0.226352	-0.773648	-0.0186174	-1.0866	-1.7575	-1.69134	2859;;sp|Q9I321|EXSD_PSEAE Transcriptional antiactivator ExsD OS=Pseudomonas aeruginosa (strain ATCC 15692 / DSM 22644 / CIP 104116 / JCM 14847 / LMG 12228 / 1C / PRS 101 / PAO1) OX=208964 GN=exsD PE=1 SV=1;;Q9I321;;14.332;;9
Q9I4X0	mvfR	0.644766	0.587505	0.226586	0.773414	-0.0975375	-0.126584	-0.169591	0.0957017	3259;;sp|Q9I4X0|MVFR_PSEAE Multiple virulence factor regulator MvfR OS=Pseudomonas aeruginosa (strain ATCC 15692 / DSM 22644 / CIP 104116 / JCM 14847 / LMG 12228 / 1C / PRS 101 / PAO1) OX=208964 GN=mvfR PE=1 SV=1;;Q9I4X0;;6.2047;;2
Q9I2Q8	PA1837	0.644272	0.587505	0.226845	-0.773155	-0.135465	0.240496	-0.232859	-0.50508	2776;;tr|Q9I2Q8|Q9I2Q8_PSEAE Uncharacterized protein OS=Pseudomonas aeruginosa (strain ATCC 15692 / DSM 22644 / CIP 104116 / JCM 14847 / LMG 12228 / 1C / PRS 101 / PAO1) OX=208964 GN=PA1837 PE=4 SV=1;;Q9I2Q8;;20.094;;8
Q9I767	PA0065	0.643935	0.587505	0.22702	-0.77298	0.366554	0.0865669	-0.293319	-0.209962	3774;;sp|Q9I767|5NTD_PSEAE 5-nucleotidase OS=Pseudomonas aeruginosa (strain ATCC 15692 / DSM 22644 / CIP 104116 / JCM 14847 / LMG 12228 / 1C / PRS 101 / PAO1) OX=208964 GN=PA0065 PE=1 SV=1;;Q9I767;;11.292;;4
Q9I6P5	PA0243	0.643728	0.587505	0.227129	0.772871	-0.252897	0.454343	0.450833	0.655083	3664;;tr|Q9I6P5|Q9I6P5_PSEAE Probable transcriptional regulator OS=Pseudomonas aeruginosa (strain ATCC 15692 / DSM 22644 / CIP 104116 / JCM 14847 / LMG 12228 / 1C / PRS 101 / PAO1) OX=208964 GN=PA0243 PE=4 SV=1;;Q9I6P5;;34.352;;4
Q9HWZ6	ppa	0.64366	0.587505	0.227164	0.772836	-0.14039	-0.0754176	0.123798	0.0800828	1505;;sp|Q9HWZ6|IPYR_PSEAE Inorganic pyrophosphatase OS=Pseudomonas aeruginosa (strain ATCC 15692 / DSM 22644 / CIP 104116 / JCM 14847 / LMG 12228 / 1C / PRS 101 / PAO1) OX=208964 GN=ppa PE=1 SV=1;;Q9HWZ6;;110.04;;13
Q9HXW5	PA3675	0.643642	0.587505	0.227173	-0.772827	-0.0670112	-0.537702	-0.690958	-0.725999	1745;;tr|Q9HXW5|Q9HXW5_PSEAE Uncharacterized protein OS=Pseudomonas aeruginosa (strain ATCC 15692 / DSM 22644 / CIP 104116 / JCM 14847 / LMG 12228 / 1C / PRS 101 / PAO1) OX=208964 GN=PA3675 PE=4 SV=1;;Q9HXW5;;26.774;;7
Q9HW34	PA4368	0.643359	0.587505	0.227322	0.772678	-0.188628	-0.395903	0.118602	0.153127	1307;;tr|Q9HW34|Q9HW34_PSEAE RING-type E3 ubiquitin transferase OS=Pseudomonas aeruginosa (strain ATCC 15692 / DSM 22644 / CIP 104116 / JCM 14847 / LMG 12228 / 1C / PRS 101 / PAO1) OX=208964 GN=PA4368 PE=4 SV=1;;Q9HW34;;1.9351;;1
Q9HT25	glmS	0.642807	0.587505	0.227611	-0.772389	-0.0534619	-0.187712	-0.654542	-0.553341	507;;sp|Q9HT25|GLMS_PSEAE Glutamine--fructose-6-phosphate aminotransferase [isomerizing] OS=Pseudomonas aeruginosa (strain ATCC 15692 / DSM 22644 / CIP 104116 / JCM 14847 / LMG 12228 / 1C / PRS 101 / PAO1) OX=208964 GN=glmS PE=3 SV=3;;Q9HT25;;239.4;;27
Q9HV53	rimP	0.642762	0.587505	0.227635	-0.772365	0.436936	-0.00702669	0.00522306	-0.130629	1033;;sp|Q9HV53|RIMP_PSEAE Ribosome maturation factor RimP OS=Pseudomonas aeruginosa (strain ATCC 15692 / DSM 22644 / CIP 104116 / JCM 14847 / LMG 12228 / 1C / PRS 101 / PAO1) OX=208964 GN=rimP PE=3 SV=1;;Q9HV53;;8.4601;;2
Q9HVZ6	ftsL	0.642274	0.587505	0.22789	0.77211	-0.603115	1.20374	1.18155	1.71079	1274;;sp|Q9HVZ6|FTSL_PSEAE Cell division protein FtsL OS=Pseudomonas aeruginosa (strain ATCC 15692 / DSM 22644 / CIP 104116 / JCM 14847 / LMG 12228 / 1C / PRS 101 / PAO1) OX=208964 GN=ftsL PE=3 SV=1;;Q9HVZ6;;6.8017;;3
Q9I6V3	PA0179	0.642088	0.587505	0.227988	-0.772012	-0.142534	-1.05632	-1.09846	-1.32456	3688;;tr|Q9I6V3|Q9I6V3_PSEAE Probable two-component response regulator OS=Pseudomonas aeruginosa (strain ATCC 15692 / DSM 22644 / CIP 104116 / JCM 14847 / LMG 12228 / 1C / PRS 101 / PAO1) OX=208964 GN=PA0179 PE=4 SV=1;;Q9I6V3;;53.612;;8
G3XD26	PA3978	0.641853	0.587505	0.228112	-0.771888	0.569153	-0.51329	0.264583	-1.17222	100;;tr|G3XD26|G3XD26_PSEAE Uncharacterized protein OS=Pseudomonas aeruginosa (strain ATCC 15692 / DSM 22644 / CIP 104116 / JCM 14847 / LMG 12228 / 1C / PRS 101 / PAO1) OX=208964 GN=PA3978 PE=4 SV=1;;G3XD26;;7.6989;;3
Q9HZ61	PA3173	0.641524	0.587505	0.228284	-0.771716	0.12234	-0.0799399	-0.190801	-0.18393	2026;;tr|Q9HZ61|Q9HZ61_PSEAE Probable short-chain dehydrogenase OS=Pseudomonas aeruginosa (strain ATCC 15692 / DSM 22644 / CIP 104116 / JCM 14847 / LMG 12228 / 1C / PRS 101 / PAO1) OX=208964 GN=PA3173 PE=4 SV=1;;Q9HZ61;;60.324;;11
Q9HZ47	gtrS	0.641514	0.587505	0.228289	0.771711	0.144423	0.0851762	0.519374	0.472321	2014;;sp|Q9HZ47|GTRS_PSEAE Sensor histidine kinase GtrS OS=Pseudomonas aeruginosa (strain ATCC 15692 / DSM 22644 / CIP 104116 / JCM 14847 / LMG 12228 / 1C / PRS 101 / PAO1) OX=208964 GN=gtrS PE=1 SV=1;;Q9HZ47;;13.811;;5
Q9I5T6	PA0602	0.641213	0.587505	0.228448	-0.771552	-0.145427	-1.11086	-1.92437	-1.78207	3436;;tr|Q9I5T6|Q9I5T6_PSEAE Probable binding protein component of ABC transporter OS=Pseudomonas aeruginosa (strain ATCC 15692 / DSM 22644 / CIP 104116 / JCM 14847 / LMG 12228 / 1C / PRS 101 / PAO1) OX=208964 GN=PA0602 PE=4 SV=1;;Q9I5T6;;32.847;;12
Q9I378	PA1647	0.640971	0.587505	0.228575	0.771425	-0.10676	0.463674	-0.102222	1.07299	2888;;tr|Q9I378|Q9I378_PSEAE Probable sulfate transporter OS=Pseudomonas aeruginosa (strain ATCC 15692 / DSM 22644 / CIP 104116 / JCM 14847 / LMG 12228 / 1C / PRS 101 / PAO1) OX=208964 GN=PA1647 PE=3 SV=1;;Q9I378;;5.5443;;4
Q9I6C6	PA0368	0.640951	0.587505	0.228586	-0.771414	-0.125835	0.665202	-0.0661858	-0.912106	3582;;tr|Q9I6C6|Q9I6C6_PSEAE AB hydrolase-1 domain-containing protein OS=Pseudomonas aeruginosa (strain ATCC 15692 / DSM 22644 / CIP 104116 / JCM 14847 / LMG 12228 / 1C / PRS 101 / PAO1) OX=208964 GN=PA0368 PE=3 SV=1;;Q9I6C6;;6.4513;;2
Q9I524	relA	0.640061	0.587505	0.229054	0.770946	0.129403	0.456711	0.40192	0.54295	3297;;tr|Q9I524|Q9I524_PSEAE GTP pyrophosphokinase OS=Pseudomonas aeruginosa (strain ATCC 15692 / DSM 22644 / CIP 104116 / JCM 14847 / LMG 12228 / 1C / PRS 101 / PAO1) OX=208964 GN=relA PE=3 SV=1;;Q9I524;;164.41;;35
Q9HTP1	PA5313	0.639919	0.587505	0.22913	-0.77087	0.0448845	0.120408	-0.215673	-0.194018	656;;tr|Q9HTP1|Q9HTP1_PSEAE Probable pyridoxal-dependent aminotransferase OS=Pseudomonas aeruginosa (strain ATCC 15692 / DSM 22644 / CIP 104116 / JCM 14847 / LMG 12228 / 1C / PRS 101 / PAO1) OX=208964 GN=PA5313 PE=3 SV=1;;Q9HTP1;;219.92;;19
Q9I3L6	PA1496	0.639854	0.587505	0.229164	-0.770836	2.11921	2.32017	2.00586	1.90347	2984;;tr|Q9I3L6|Q9I3L6_PSEAE Probable potassium channel OS=Pseudomonas aeruginosa (strain ATCC 15692 / DSM 22644 / CIP 104116 / JCM 14847 / LMG 12228 / 1C / PRS 101 / PAO1) OX=208964 GN=PA1496 PE=4 SV=1;;Q9I3L6;;-2;;1
Q9HU26	PA5158	0.639157	0.587505	0.229532	-0.935704		21.3126	21.6435	10.8987	764;;tr|Q9HU26|Q9HU26_PSEAE Probable outer membrane protein OS=Pseudomonas aeruginosa (strain ATCC 15692 / DSM 22644 / CIP 104116 / JCM 14847 / LMG 12228 / 1C / PRS 101 / PAO1) OX=208964 GN=PA5158 PE=3 SV=1;;Q9HU26;;4.4301;;3
Q51342	purF	0.638824	0.587505	0.229708	-0.770292	0.0533906	0.123016	-0.147029	-0.134677	420;;sp|Q51342|PUR1_PSEAE Amidophosphoribosyltransferase OS=Pseudomonas aeruginosa (strain ATCC 15692 / DSM 22644 / CIP 104116 / JCM 14847 / LMG 12228 / 1C / PRS 101 / PAO1) OX=208964 GN=purF PE=3 SV=3;;Q51342;;323.31;;28
Q9HTE3	fdhA	0.638692	0.587505	0.229778	0.770222	0.0167155	0.0803836	-0.055798	0.336068	590;;sp|Q9HTE3|FADH_PSEAE Glutathione-independent formaldehyde dehydrogenase OS=Pseudomonas aeruginosa (strain ATCC 15692 / DSM 22644 / CIP 104116 / JCM 14847 / LMG 12228 / 1C / PRS 101 / PAO1) OX=208964 GN=fdhA PE=3 SV=1;;Q9HTE3;;91.273;;19
Q9I3M5	PA1487	0.638277	0.587505	0.229998	0.770002	-2.54571	-0.166347	-0.301447	0.472069	2991;;tr|Q9I3M5|Q9I3M5_PSEAE Probable carbohydrate kinase OS=Pseudomonas aeruginosa (strain ATCC 15692 / DSM 22644 / CIP 104116 / JCM 14847 / LMG 12228 / 1C / PRS 101 / PAO1) OX=208964 GN=PA1487 PE=3 SV=1;;Q9I3M5;;5.0191;;4
Q00516	xcpV	0.638116	0.587505	0.230082	0.769918	-0.36609	-0.297832	-0.491929	0.115434	396;;sp|Q00516|GSPI_PSEAE Type II secretion system protein I OS=Pseudomonas aeruginosa (strain ATCC 15692 / DSM 22644 / CIP 104116 / JCM 14847 / LMG 12228 / 1C / PRS 101 / PAO1) OX=208964 GN=xcpV PE=1 SV=1;;Q00516;;15.228;;2
Q9I3P2	PA1470	0.638037	0.587505	0.230124	-0.769876	-0.0760153	-0.510008	-0.695856	-0.702637	3006;;tr|Q9I3P2|Q9I3P2_PSEAE Probable short-chain dehydrogenase OS=Pseudomonas aeruginosa (strain ATCC 15692 / DSM 22644 / CIP 104116 / JCM 14847 / LMG 12228 / 1C / PRS 101 / PAO1) OX=208964 GN=PA1470 PE=4 SV=1;;Q9I3P2;;25.184;;5
P22608	pilB	0.637998	0.587505	0.230145	-0.769855	0.0917286	-0.0549788	-0.376016	-0.301074	243;;sp|P22608|PILB_PSEAE Type IV pilus assembly ATPase PilB OS=Pseudomonas aeruginosa (strain ATCC 15692 / DSM 22644 / CIP 104116 / JCM 14847 / LMG 12228 / 1C / PRS 101 / PAO1) OX=208964 GN=pilB PE=1 SV=2;;P22608;;83.081;;12
O86428	ilvE	0.637479	0.58764	0.23042	-0.76958	0.000817217	0.0357261	-0.298976	-0.256571	192;;sp|O86428|ILVE_PSEAE Branched-chain-amino-acid aminotransferase OS=Pseudomonas aeruginosa (strain ATCC 15692 / DSM 22644 / CIP 104116 / JCM 14847 / LMG 12228 / 1C / PRS 101 / PAO1) OX=208964 GN=ilvE PE=1 SV=2;;O86428;;323.31;;17
Q9HYK8	nosL	0.637149	0.58764	0.230596	0.769404	0.0537473	-0.294855	0.69262	0.711287	1892;;tr|Q9HYK8|Q9HYK8_PSEAE NosL protein OS=Pseudomonas aeruginosa (strain ATCC 15692 / DSM 22644 / CIP 104116 / JCM 14847 / LMG 12228 / 1C / PRS 101 / PAO1) OX=208964 GN=nosL PE=4 SV=1;;Q9HYK8;;83.606;;5
Q9I6H3	PA0318	0.636798	0.58764	0.230782	-0.769218	-0.195299	-0.100463	-0.502692	-0.478045	3614;;tr|Q9I6H3|Q9I6H3_PSEAE FAA_hydrolase domain-containing protein OS=Pseudomonas aeruginosa (strain ATCC 15692 / DSM 22644 / CIP 104116 / JCM 14847 / LMG 12228 / 1C / PRS 101 / PAO1) OX=208964 GN=PA0318 PE=4 SV=1;;Q9I6H3;;94.543;;10
Q9I7C1	lptA	0.636547	0.58764	0.230916	0.769084	-0.220588	0.274586	0.255579	0.407779	3807;;tr|Q9I7C1|Q9I7C1_PSEAE Lysophosphatidic acid acyltransferase, LptA OS=Pseudomonas aeruginosa (strain ATCC 15692 / DSM 22644 / CIP 104116 / JCM 14847 / LMG 12228 / 1C / PRS 101 / PAO1) OX=208964 GN=lptA PE=4 SV=1;;Q9I7C1;;57.117;;7
P57707	ispD	0.636404	0.58764	0.230991	0.769009	-0.0891385	-0.0131774	0.202297	0.152732	364;;sp|P57707|ISPD_PSEAE 2-C-methyl-D-erythritol 4-phosphate cytidylyltransferase OS=Pseudomonas aeruginosa (strain ATCC 15692 / DSM 22644 / CIP 104116 / JCM 14847 / LMG 12228 / 1C / PRS 101 / PAO1) OX=208964 GN=ispD PE=3 SV=1;;P57707;;17.097;;6
Q9I706	PA0126	0.636017	0.58764	0.231198	0.768802	-0.258115	1.36635	1.92423	2.01424	3728;;tr|Q9I706|Q9I706_PSEAE Uncharacterized protein OS=Pseudomonas aeruginosa (strain ATCC 15692 / DSM 22644 / CIP 104116 / JCM 14847 / LMG 12228 / 1C / PRS 101 / PAO1) OX=208964 GN=PA0126 PE=4 SV=1;;Q9I706;;280.14;;9
Q00514	xcpT	0.635546	0.58764	0.231448	0.768552	-0.275516	0.204389	0.274031	0.355855	394;;sp|Q00514|GSPG_PSEAE Type II secretion system core protein G OS=Pseudomonas aeruginosa (strain ATCC 15692 / DSM 22644 / CIP 104116 / JCM 14847 / LMG 12228 / 1C / PRS 101 / PAO1) OX=208964 GN=xcpT PE=1 SV=1;;Q00514;;129.13;;7
Q9I4J6	PA1139	0.635007	0.58764	0.231736	-0.768264	-1.17415	-1.79583	-2.68946	-2.47983	3172;;tr|Q9I4J6|Q9I4J6_PSEAE SCP domain-containing protein OS=Pseudomonas aeruginosa (strain ATCC 15692 / DSM 22644 / CIP 104116 / JCM 14847 / LMG 12228 / 1C / PRS 101 / PAO1) OX=208964 GN=PA1139 PE=4 SV=1;;Q9I4J6;;16.239;;8
Q9HXN3	PA3762	0.634525	0.58764	0.231993	0.768007	-0.0532371	-0.185852	-0.0703094	0.0787494	1677;;tr|Q9HXN3|Q9HXN3_PSEAE Uncharacterized protein OS=Pseudomonas aeruginosa (strain ATCC 15692 / DSM 22644 / CIP 104116 / JCM 14847 / LMG 12228 / 1C / PRS 101 / PAO1) OX=208964 GN=PA3762 PE=4 SV=1;;Q9HXN3;;12.094;;5
Q9I5Z1	PA0545	0.634491	0.58764	0.232011	-0.767989	0.4003	0.136262	0.518957	-0.414418	3482;;tr|Q9I5Z1|Q9I5Z1_PSEAE FAD-binding FR-type domain-containing protein OS=Pseudomonas aeruginosa (strain ATCC 15692 / DSM 22644 / CIP 104116 / JCM 14847 / LMG 12228 / 1C / PRS 101 / PAO1) OX=208964 GN=PA0545 PE=4 SV=1;;Q9I5Z1;;30.911;;7
Q9I138	glyA2	0.633666	0.58764	0.232452	-0.767548	-0.157087	-0.165839	-0.583036	-0.509917	2497;;sp|Q9I138|GLYA2_PSEAE Serine hydroxymethyltransferase 2 OS=Pseudomonas aeruginosa (strain ATCC 15692 / DSM 22644 / CIP 104116 / JCM 14847 / LMG 12228 / 1C / PRS 101 / PAO1) OX=208964 GN=glyA2 PE=3 SV=1;;Q9I138;;38.714;;2
Q9I1B6	PA2363	0.632952	0.58764	0.232835	-0.767165	0.390819	-0.29705	-0.529065	-0.566708	2547;;tr|Q9I1B6|Q9I1B6_PSEAE Uncharacterized protein OS=Pseudomonas aeruginosa (strain ATCC 15692 / DSM 22644 / CIP 104116 / JCM 14847 / LMG 12228 / 1C / PRS 101 / PAO1) OX=208964 GN=PA2363 PE=4 SV=1;;Q9I1B6;;19.145;;5
Q9HW93	pctC	0.632805	0.58764	0.232914	0.767086	-0.0970642	-0.102374	0.316779	0.247331	1351;;sp|Q9HW93|PCTC_PSEAE Methyl-accepting chemotaxis protein PctC OS=Pseudomonas aeruginosa (strain ATCC 15692 / DSM 22644 / CIP 104116 / JCM 14847 / LMG 12228 / 1C / PRS 101 / PAO1) OX=208964 GN=pctC PE=1 SV=1;;Q9HW93;;128.75;;10
Q9HZ96	PA3128	0.632555	0.58764	0.233048	-0.766952	-0.000273121	-0.440592	-0.527082	-0.586226	2043;;tr|Q9HZ96|Q9HZ96_PSEAE Probable short-chain dehydrogenase OS=Pseudomonas aeruginosa (strain ATCC 15692 / DSM 22644 / CIP 104116 / JCM 14847 / LMG 12228 / 1C / PRS 101 / PAO1) OX=208964 GN=PA3128 PE=4 SV=1;;Q9HZ96;;33.056;;9
Q9HZ25	PA3215	0.632212	0.58764	0.233232	0.766768	-0.101032	0.707198	0.559446	0.912311	1995;;tr|Q9HZ25|Q9HZ25_PSEAE Probable transcriptional regulator OS=Pseudomonas aeruginosa (strain ATCC 15692 / DSM 22644 / CIP 104116 / JCM 14847 / LMG 12228 / 1C / PRS 101 / PAO1) OX=208964 GN=PA3215 PE=4 SV=1;;Q9HZ25;;10.685;;4
Q9HUF5	waaC	0.631906	0.58764	0.233397	0.766603	0.0720708	0.0701671	0.0530115	0.1263	870;;tr|Q9HUF5|Q9HUF5_PSEAE Heptosyltransferase I OS=Pseudomonas aeruginosa (strain ATCC 15692 / DSM 22644 / CIP 104116 / JCM 14847 / LMG 12228 / 1C / PRS 101 / PAO1) OX=208964 GN=waaC PE=4 SV=1;;Q9HUF5;;26.553;;7
Q9HZG8	PA3040	0.631868	0.58764	0.233417	0.766583	0.0635701	-0.0260004	0.605462	0.53232	2103;;tr|Q9HZG8|Q9HZG8_PSEAE Uncharacterized protein OS=Pseudomonas aeruginosa (strain ATCC 15692 / DSM 22644 / CIP 104116 / JCM 14847 / LMG 12228 / 1C / PRS 101 / PAO1) OX=208964 GN=PA3040 PE=3 SV=1;;Q9HZG8;;206.33;;12
P80358	aruG	0.631463	0.58764	0.233634	-0.766366	-0.093457	-0.129533	-0.640812	-0.54306	379;;sp|P80358|ASTG_PSEAE Arginine N-succinyltransferase subunit beta OS=Pseudomonas aeruginosa (strain ATCC 15692 / DSM 22644 / CIP 104116 / JCM 14847 / LMG 12228 / 1C / PRS 101 / PAO1) OX=208964 GN=aruG PE=1 SV=2;;P80358;;150.55;;15
Q9HZW4	PA2883	0.631301	0.58764	0.233722	0.766278	-0.0904397	-0.126425	0.4032	0.324993	2215;;tr|Q9HZW4|Q9HZW4_PSEAE Uncharacterized protein OS=Pseudomonas aeruginosa (strain ATCC 15692 / DSM 22644 / CIP 104116 / JCM 14847 / LMG 12228 / 1C / PRS 101 / PAO1) OX=208964 GN=PA2883 PE=4 SV=1;;Q9HZW4;;78.181;;5
Q9HYZ5	minE	0.630706	0.58764	0.234042	0.765958	-0.255625	-0.0400467	0.142155	0.106634	1974;;sp|Q9HYZ5|MINE_PSEAE Cell division topological specificity factor OS=Pseudomonas aeruginosa (strain ATCC 15692 / DSM 22644 / CIP 104116 / JCM 14847 / LMG 12228 / 1C / PRS 101 / PAO1) OX=208964 GN=minE PE=3 SV=1;;Q9HYZ5;;28.956;;8
Q9HVR3	PA4508	0.630685	0.58764	0.234053	-0.765947	0.129575	-0.081466	-1.68133	-1.35148	1196;;tr|Q9HVR3|Q9HVR3_PSEAE Probable transcriptional regulator OS=Pseudomonas aeruginosa (strain ATCC 15692 / DSM 22644 / CIP 104116 / JCM 14847 / LMG 12228 / 1C / PRS 101 / PAO1) OX=208964 GN=PA4508 PE=4 SV=1;;Q9HVR3;;7.7283;;4
Q9HWE3	rpmC	0.630298	0.58764	0.234262	0.765738	-0.149551	0.0666533	0.766385	0.6031	1384;;sp|Q9HWE3|RL29_PSEAE 50S ribosomal protein L29 OS=Pseudomonas aeruginosa (strain ATCC 15692 / DSM 22644 / CIP 104116 / JCM 14847 / LMG 12228 / 1C / PRS 101 / PAO1) OX=208964 GN=rpmC PE=1 SV=1;;Q9HWE3;;323.31;;9
Q9I7B4	PA0012	0.629457	0.58764	0.234716	0.765284	0.0346381	0.251488	0.651619	0.553322	3800;;tr|Q9I7B4|Q9I7B4_PSEAE PilZ domain-containing protein OS=Pseudomonas aeruginosa (strain ATCC 15692 / DSM 22644 / CIP 104116 / JCM 14847 / LMG 12228 / 1C / PRS 101 / PAO1) OX=208964 GN=PA0012 PE=4 SV=1;;Q9I7B4;;2.8233;;2
Q9I5U8	glpE	0.629043	0.58764	0.23494	-0.76506	-0.25109	-0.36683	-0.13466	-0.772218	3448;;sp|Q9I5U8|GLPE_PSEAE Thiosulfate sulfurtransferase GlpE OS=Pseudomonas aeruginosa (strain ATCC 15692 / DSM 22644 / CIP 104116 / JCM 14847 / LMG 12228 / 1C / PRS 101 / PAO1) OX=208964 GN=glpE PE=3 SV=1;;Q9I5U8;;61.455;;2
Q9HT07	mnmE	0.628874	0.58764	0.235031	-0.764969	0.175055	0.0105004	-0.257878	-0.191893	492;;sp|Q9HT07|MNME_PSEAE tRNA modification GTPase MnmE OS=Pseudomonas aeruginosa (strain ATCC 15692 / DSM 22644 / CIP 104116 / JCM 14847 / LMG 12228 / 1C / PRS 101 / PAO1) OX=208964 GN=mnmE PE=3 SV=1;;Q9HT07;;96.472;;13
Q9HY56	fruK	0.628496	0.58764	0.235236	0.764764	-0.176272	-0.169505	0.14332	0.086747	1809;;tr|Q9HY56|Q9HY56_PSEAE Phosphofructokinase OS=Pseudomonas aeruginosa (strain ATCC 15692 / DSM 22644 / CIP 104116 / JCM 14847 / LMG 12228 / 1C / PRS 101 / PAO1) OX=208964 GN=fruK PE=3 SV=1;;Q9HY56;;27.848;;7
Q9I3F3	tusA	0.628094	0.58764	0.235454	0.764546	-0.893759	-0.197243	0.156097	0.132162	2945;;sp|Q9I3F3|TUSA_PSEAE Sulfur carrier protein TusA OS=Pseudomonas aeruginosa (strain ATCC 15692 / DSM 22644 / CIP 104116 / JCM 14847 / LMG 12228 / 1C / PRS 101 / PAO1) OX=208964 GN=tusA PE=3 SV=1;;Q9I3F3;;6.1062;;2
Q9HXH9	tgt	0.62793	0.58764	0.235543	-0.764457	-0.0854418	-0.0802134	-0.233472	-0.208415	1634;;sp|Q9HXH9|TGT_PSEAE Queuine tRNA-ribosyltransferase OS=Pseudomonas aeruginosa (strain ATCC 15692 / DSM 22644 / CIP 104116 / JCM 14847 / LMG 12228 / 1C / PRS 101 / PAO1) OX=208964 GN=tgt PE=3 SV=1;;Q9HXH9;;117.8;;16
Q9HZI4	PA3022	0.627848	0.58764	0.235587	-0.764413	-0.111231	-0.389264	-0.42588	-0.473144	2114;;tr|Q9HZI4|Q9HZI4_PSEAE MOSC domain-containing protein OS=Pseudomonas aeruginosa (strain ATCC 15692 / DSM 22644 / CIP 104116 / JCM 14847 / LMG 12228 / 1C / PRS 101 / PAO1) OX=208964 GN=PA3022 PE=4 SV=1;;Q9HZI4;;92.476;;15
Q9I542	PA0915	0.627788	0.58764	0.23562	0.76438	-0.175668	0.0575251	-0.00380491	0.117262	3312;;tr|Q9I542|Q9I542_PSEAE Uncharacterized protein OS=Pseudomonas aeruginosa (strain ATCC 15692 / DSM 22644 / CIP 104116 / JCM 14847 / LMG 12228 / 1C / PRS 101 / PAO1) OX=208964 GN=PA0915 PE=4 SV=1;;Q9I542;;10.288;;2
Q59646	norC	0.627771	0.58764	0.235629	0.764371	0.726249	1.23552	2.1043	1.88905	481;;sp|Q59646|NORC_PSEAE Nitric oxide reductase subunit C OS=Pseudomonas aeruginosa (strain ATCC 15692 / DSM 22644 / CIP 104116 / JCM 14847 / LMG 12228 / 1C / PRS 101 / PAO1) OX=208964 GN=norC PE=1 SV=3;;Q59646;;7.095;;2
Q9HXU6	PA3694	0.627209	0.58764	0.235934	0.764066	-0.0787666	-0.31028	0.392608	0.385585	1729;;tr|Q9HXU6|Q9HXU6_PSEAE Uncharacterized protein OS=Pseudomonas aeruginosa (strain ATCC 15692 / DSM 22644 / CIP 104116 / JCM 14847 / LMG 12228 / 1C / PRS 101 / PAO1) OX=208964 GN=PA3694 PE=4 SV=1;;Q9HXU6;;59.437;;6
Q9HZN0	PA2974	0.62659	0.58764	0.236271	0.763729	-0.0322049	-0.0354411	0.0437749	0.0309014	2155;;tr|Q9HZN0|Q9HZN0_PSEAE Probable hydrolase OS=Pseudomonas aeruginosa (strain ATCC 15692 / DSM 22644 / CIP 104116 / JCM 14847 / LMG 12228 / 1C / PRS 101 / PAO1) OX=208964 GN=PA2974 PE=4 SV=1;;Q9HZN0;;29.211;;7
Q9HXC2	PA3891	0.62616	0.58764	0.236505	0.763495	0.284639	2.18679	3.01665	3.00932	1594;;tr|Q9HXC2|Q9HXC2_PSEAE Probable ATP-binding component of ABC transporter OS=Pseudomonas aeruginosa (strain ATCC 15692 / DSM 22644 / CIP 104116 / JCM 14847 / LMG 12228 / 1C / PRS 101 / PAO1) OX=208964 GN=PA3891 PE=3 SV=1;;Q9HXC2;;60.797;;12
Q9I1N5	pslD	0.625899	0.58764	0.236647	0.763353	-0.122665	-0.120559	0.44901	0.347575	2608;;tr|Q9I1N5|Q9I1N5_PSEAE PslD OS=Pseudomonas aeruginosa (strain ATCC 15692 / DSM 22644 / CIP 104116 / JCM 14847 / LMG 12228 / 1C / PRS 101 / PAO1) OX=208964 GN=pslD PE=4 SV=1;;Q9I1N5;;201.6;;14
Q9HUE1	PA5028	0.625166	0.58764	0.237047	0.762953	-0.159812	0.0572055	0.180936	0.166597	859;;tr|Q9HUE1|Q9HUE1_PSEAE AAA_31 domain-containing protein OS=Pseudomonas aeruginosa (strain ATCC 15692 / DSM 22644 / CIP 104116 / JCM 14847 / LMG 12228 / 1C / PRS 101 / PAO1) OX=208964 GN=PA5028 PE=4 SV=1;;Q9HUE1;;38.565;;7
Q9HXU9	PA3691	0.625135	0.58764	0.237064	0.762936	-0.180775	0.824836	1.80384	1.58485	1732;;tr|Q9HXU9|Q9HXU9_PSEAE DUF4398 domain-containing protein OS=Pseudomonas aeruginosa (strain ATCC 15692 / DSM 22644 / CIP 104116 / JCM 14847 / LMG 12228 / 1C / PRS 101 / PAO1) OX=208964 GN=PA3691 PE=4 SV=1;;Q9HXU9;;68.652;;10
Q9I0Y8	mexF	0.624565	0.58764	0.237375	-0.762625	0.813808	-0.035233	-0.199161	-0.306635	2464;;tr|Q9I0Y8|Q9I0Y8_PSEAE Efflux pump membrane transporter OS=Pseudomonas aeruginosa (strain ATCC 15692 / DSM 22644 / CIP 104116 / JCM 14847 / LMG 12228 / 1C / PRS 101 / PAO1) OX=208964 GN=mexF PE=3 SV=1;;Q9I0Y8;;323.31;;31
Q9I572	phhR	0.62449	0.58764	0.237416	-0.762584	0.0683846	0.195646	0.0314203	-0.0511514	3323;;tr|Q9I572|Q9I572_PSEAE Transcriptional regulatory protein TyrR OS=Pseudomonas aeruginosa (strain ATCC 15692 / DSM 22644 / CIP 104116 / JCM 14847 / LMG 12228 / 1C / PRS 101 / PAO1) OX=208964 GN=phhR PE=4 SV=1;;Q9I572;;11.429;;5
Q9HUL4	queG	0.624245	0.58764	0.23755	-0.76245	0.115247	-0.023823	0.175161	-0.295849	916;;sp|Q9HUL4|QUEG_PSEAE Epoxyqueuosine reductase OS=Pseudomonas aeruginosa (strain ATCC 15692 / DSM 22644 / CIP 104116 / JCM 14847 / LMG 12228 / 1C / PRS 101 / PAO1) OX=208964 GN=queG PE=3 SV=1;;Q9HUL4;;8.4685;;3
Q9I636	glcB	0.624238	0.58764	0.237554	-0.762446	0.0405895	-0.0650537	-0.12984	-0.120793	3512;;sp|Q9I636|MASZ_PSEAE Malate synthase G OS=Pseudomonas aeruginosa (strain ATCC 15692 / DSM 22644 / CIP 104116 / JCM 14847 / LMG 12228 / 1C / PRS 101 / PAO1) OX=208964 GN=glcB PE=1 SV=1;;Q9I636;;323.31;;42
Q9HYX7	rdgC	0.623529	0.58764	0.237942	0.762058	0.163787	0.274576	0.561033	0.490038	1960;;sp|Q9HYX7|RDGC_PSEAE Recombination-associated protein RdgC OS=Pseudomonas aeruginosa (strain ATCC 15692 / DSM 22644 / CIP 104116 / JCM 14847 / LMG 12228 / 1C / PRS 101 / PAO1) OX=208964 GN=rdgC PE=1 SV=1;;Q9HYX7;;245.49;;25
Q9I441	PA1303	0.623416	0.58764	0.238004	0.761996	0.41199	1.40495	1.72846	1.77683	3084;;tr|Q9I441|Q9I441_PSEAE Signal peptidase I OS=Pseudomonas aeruginosa (strain ATCC 15692 / DSM 22644 / CIP 104116 / JCM 14847 / LMG 12228 / 1C / PRS 101 / PAO1) OX=208964 GN=PA1303 PE=3 SV=1;;Q9I441;;6.8647;;3
Q9HZI1	PA3025	0.623413	0.58764	0.238005	0.761995	-0.273037	0.308127	0.664169	0.613869	2111;;tr|Q9HZI1|Q9HZI1_PSEAE Probable FAD-dependent glycerol-3-phosphate dehydrogenase OS=Pseudomonas aeruginosa (strain ATCC 15692 / DSM 22644 / CIP 104116 / JCM 14847 / LMG 12228 / 1C / PRS 101 / PAO1) OX=208964 GN=PA3025 PE=3 SV=1;;Q9HZI1;;13.894;;4
G3XCU2	argR	0.622687	0.58764	0.238404	0.761596	0.0645345	0.113444	0.0862129	0.132497	38;;sp|G3XCU2|ARGR_PSEAE HTH-type transcriptional regulator ArgR OS=Pseudomonas aeruginosa (strain ATCC 15692 / DSM 22644 / CIP 104116 / JCM 14847 / LMG 12228 / 1C / PRS 101 / PAO1) OX=208964 GN=argR PE=4 SV=1;;G3XCU2;;35.717;;8
Q9HVB7	rimI	0.62262	0.58764	0.238441	-0.761559	-5.67551	-1.5055	-1.15134	-15.7566	1084;;tr|Q9HVB7|Q9HVB7_PSEAE [Ribosomal protein S18]-alanine N-acetyltransferase OS=Pseudomonas aeruginosa (strain ATCC 15692 / DSM 22644 / CIP 104116 / JCM 14847 / LMG 12228 / 1C / PRS 101 / PAO1) OX=208964 GN=rimI PE=3 SV=1;;Q9HVB7;;2.6014;;1
Q9I2A2	fahA	0.622614	0.58764	0.238444	-0.761556	0.014504	-0.244997	-0.559282	-0.482142	2699;;tr|Q9I2A2|Q9I2A2_PSEAE Fumarylacetoacetase OS=Pseudomonas aeruginosa (strain ATCC 15692 / DSM 22644 / CIP 104116 / JCM 14847 / LMG 12228 / 1C / PRS 101 / PAO1) OX=208964 GN=fahA PE=4 SV=1;;Q9I2A2;;323.31;;20
Q9I023	PA2820	0.622429	0.58764	0.238545	0.761455	0.0749377	0.0935045	-0.0335403	0.409722	2256;;tr|Q9I023|Q9I023_PSEAE Uncharacterized protein OS=Pseudomonas aeruginosa (strain ATCC 15692 / DSM 22644 / CIP 104116 / JCM 14847 / LMG 12228 / 1C / PRS 101 / PAO1) OX=208964 GN=PA2820 PE=4 SV=1;;Q9I023;;159.24;;12
Q9I6A4	PA0391	0.621821	0.58764	0.238879	-0.761121	0.291012	0.107694	-0.340429	-0.227805	3565;;tr|Q9I6A4|Q9I6A4_PSEAE Dynamin_N domain-containing protein OS=Pseudomonas aeruginosa (strain ATCC 15692 / DSM 22644 / CIP 104116 / JCM 14847 / LMG 12228 / 1C / PRS 101 / PAO1) OX=208964 GN=PA0391 PE=4 SV=1;;Q9I6A4;;27.184;;8
Q9HZ63	ubiG	0.621697	0.58764	0.238948	0.761052	-0.250435	0.116495	0.868683	0.676978	2028;;sp|Q9HZ63|UBIG_PSEAE Ubiquinone biosynthesis O-methyltransferase OS=Pseudomonas aeruginosa (strain ATCC 15692 / DSM 22644 / CIP 104116 / JCM 14847 / LMG 12228 / 1C / PRS 101 / PAO1) OX=208964 GN=ubiG PE=3 SV=1;;Q9HZ63;;263.96;;13
Q59653	pyrB	0.621557	0.58764	0.239025	-0.760975	-0.0126664	0.0858715	-0.206606	-0.203466	485;;sp|Q59653|PYRB_PSEAE Aspartate carbamoyltransferase OS=Pseudomonas aeruginosa (strain ATCC 15692 / DSM 22644 / CIP 104116 / JCM 14847 / LMG 12228 / 1C / PRS 101 / PAO1) OX=208964 GN=pyrB PE=3 SV=2;;Q59653;;202.77;;20
Q9HX08	ubiX	0.621534	0.58764	0.239037	-0.760963	-0.0314582	0.172685	0.0836771	-0.311621	1514;;sp|Q9HX08|UBIX_PSEAE Flavin prenyltransferase UbiX OS=Pseudomonas aeruginosa (strain ATCC 15692 / DSM 22644 / CIP 104116 / JCM 14847 / LMG 12228 / 1C / PRS 101 / PAO1) OX=208964 GN=ubiX PE=1 SV=1;;Q9HX08;;12.068;;4
Q9HTY0	PA5210	0.621306	0.58764	0.239163	0.760837	0.0736006	-0.0118075	0.111058	0.15702	725;;tr|Q9HTY0|Q9HTY0_PSEAE Probable secretion pathway ATPase OS=Pseudomonas aeruginosa (strain ATCC 15692 / DSM 22644 / CIP 104116 / JCM 14847 / LMG 12228 / 1C / PRS 101 / PAO1) OX=208964 GN=PA5210 PE=3 SV=1;;Q9HTY0;;102.01;;29
Q9I592	trxB2	0.621106	0.58764	0.239273	-0.760727	0.144291	-0.0476996	-0.418417	-0.3234	3341;;tr|Q9I592|Q9I592_PSEAE Thioredoxin reductase OS=Pseudomonas aeruginosa (strain ATCC 15692 / DSM 22644 / CIP 104116 / JCM 14847 / LMG 12228 / 1C / PRS 101 / PAO1) OX=208964 GN=trxB2 PE=3 SV=1;;Q9I592;;98.52;;9
O82850	rpsB	0.621092	0.58764	0.239281	0.760719	0.161941	0.151402	0.288599	0.267365	186;;sp|O82850|RS2_PSEAE 30S ribosomal protein S2 OS=Pseudomonas aeruginosa (strain ATCC 15692 / DSM 22644 / CIP 104116 / JCM 14847 / LMG 12228 / 1C / PRS 101 / PAO1) OX=208964 GN=rpsB PE=3 SV=2;;O82850;;323.31;;23
P08280	recA	0.620738	0.58764	0.239476	0.760524	0.0883857	0.329625	0.318712	0.38958	204;;sp|P08280|RECA_PSEAE Protein RecA OS=Pseudomonas aeruginosa (strain ATCC 15692 / DSM 22644 / CIP 104116 / JCM 14847 / LMG 12228 / 1C / PRS 101 / PAO1) OX=208964 GN=recA PE=3 SV=1;;P08280;;323.31;;18
Q9I2V2	PA1790	0.620671	0.58764	0.239513	-0.760487	0.0886031	0.219471	0.241198	-0.250289	2814;;tr|Q9I2V2|Q9I2V2_PSEAE Uncharacterized protein OS=Pseudomonas aeruginosa (strain ATCC 15692 / DSM 22644 / CIP 104116 / JCM 14847 / LMG 12228 / 1C / PRS 101 / PAO1) OX=208964 GN=PA1790 PE=4 SV=1;;Q9I2V2;;16.802;;7
Q9I2A4	PA2005	0.620374	0.58764	0.239677	0.760323	0.358244	1.0425	1.07006	1.22434	2700;;tr|Q9I2A4|Q9I2A4_PSEAE Probable transcriptional regulator OS=Pseudomonas aeruginosa (strain ATCC 15692 / DSM 22644 / CIP 104116 / JCM 14847 / LMG 12228 / 1C / PRS 101 / PAO1) OX=208964 GN=PA2005 PE=4 SV=1;;Q9I2A4;;18.101;;7
Q9I0E3	PA2699	0.620206	0.58764	0.23977	-0.76023	0.105346	-0.49238	-0.568624	-0.666331	2334;;tr|Q9I0E3|Q9I0E3_PSEAE Amidohydro_3 domain-containing protein OS=Pseudomonas aeruginosa (strain ATCC 15692 / DSM 22644 / CIP 104116 / JCM 14847 / LMG 12228 / 1C / PRS 101 / PAO1) OX=208964 GN=PA2699 PE=4 SV=1;;Q9I0E3;;115.76;;33
P00106	cc4	0.620205	0.58764	0.23977	0.76023	-1.52558	-0.19333	0.214595	0.288239	198;;sp|P00106|CYC4_PSEAE Cytochrome c4 OS=Pseudomonas aeruginosa (strain ATCC 15692 / DSM 22644 / CIP 104116 / JCM 14847 / LMG 12228 / 1C / PRS 101 / PAO1) OX=208964 GN=cc4 PE=1 SV=3;;P00106;;64.301;;6
Q9HXR2	PA3730	0.619961	0.58764	0.239905	0.760095	-1.57494	1.99644	2.48578	3.046	1700;;tr|Q9HXR2|Q9HXR2_PSEAE Uncharacterized protein OS=Pseudomonas aeruginosa (strain ATCC 15692 / DSM 22644 / CIP 104116 / JCM 14847 / LMG 12228 / 1C / PRS 101 / PAO1) OX=208964 GN=PA3730 PE=4 SV=1;;Q9HXR2;;4.2353;;2
Q9HUB6	hisE	0.619945	0.58764	0.239914	0.760086	-0.336753	-0.260545	0.0544928	-0.0201962	840;;sp|Q9HUB6|HIS2_PSEAE Phosphoribosyl-ATP pyrophosphatase OS=Pseudomonas aeruginosa (strain ATCC 15692 / DSM 22644 / CIP 104116 / JCM 14847 / LMG 12228 / 1C / PRS 101 / PAO1) OX=208964 GN=hisE PE=3 SV=1;;Q9HUB6;;15.194;;5
Q9I4Q5	PA1069	0.618863	0.588721	0.240512	0.759488	0.105815	1.53934	1.81393	1.98671	3211;;tr|Q9I4Q5|Q9I4Q5_PSEAE Uncharacterized protein OS=Pseudomonas aeruginosa (strain ATCC 15692 / DSM 22644 / CIP 104116 / JCM 14847 / LMG 12228 / 1C / PRS 101 / PAO1) OX=208964 GN=PA1069 PE=4 SV=1;;Q9I4Q5;;119.24;;23
Q9I6V0	PA0182	0.617553	0.58912	0.241239	-0.758761	0.183192	-0.0759208	-0.977916	-0.756284	3686;;tr|Q9I6V0|Q9I6V0_PSEAE Probable short-chain dehydrogenase OS=Pseudomonas aeruginosa (strain ATCC 15692 / DSM 22644 / CIP 104116 / JCM 14847 / LMG 12228 / 1C / PRS 101 / PAO1) OX=208964 GN=PA0182 PE=4 SV=1;;Q9I6V0;;7.3033;;2
Q9HVF0	PA4642	0.617315	0.58912	0.241371	0.758629	-0.179789	0.167708	0.181169	0.258635	1110;;tr|Q9HVF0|Q9HVF0_PSEAE Uncharacterized protein OS=Pseudomonas aeruginosa (strain ATCC 15692 / DSM 22644 / CIP 104116 / JCM 14847 / LMG 12228 / 1C / PRS 101 / PAO1) OX=208964 GN=PA4642 PE=4 SV=1;;Q9HVF0;;34.567;;5
Q9HZA3	leuC	0.617161	0.58912	0.241456	-0.758544	0.163029	-0.257373	-0.266295	-0.365521	2049;;sp|Q9HZA3|LEUC_PSEAE 3-isopropylmalate dehydratase large subunit OS=Pseudomonas aeruginosa (strain ATCC 15692 / DSM 22644 / CIP 104116 / JCM 14847 / LMG 12228 / 1C / PRS 101 / PAO1) OX=208964 GN=leuC PE=3 SV=1;;Q9HZA3;;60.536;;16
Q9I0N2	tusC	0.617004	0.58912	0.241544	0.758456	-0.550688	1.70705	0.37095	2.62907	2396;;sp|Q9I0N2|TUSC_PSEAE Protein TusC homolog OS=Pseudomonas aeruginosa (strain ATCC 15692 / DSM 22644 / CIP 104116 / JCM 14847 / LMG 12228 / 1C / PRS 101 / PAO1) OX=208964 GN=tusC PE=3 SV=1;;Q9I0N2;;7.7692;;4
Q9I0I7	PA2651	0.616747	0.58912	0.241687	0.758313	0.464562	0.330969	0.31921	0.780858	2356;;tr|Q9I0I7|Q9I0I7_PSEAE Uncharacterized protein OS=Pseudomonas aeruginosa (strain ATCC 15692 / DSM 22644 / CIP 104116 / JCM 14847 / LMG 12228 / 1C / PRS 101 / PAO1) OX=208964 GN=PA2651 PE=3 SV=1;;Q9I0I7;;24.334;;3
Q9HXQ3	PA3741	0.616555	0.58912	0.241793	0.758207	-0.495143	1.09546	-0.348772	2.39342	1693;;tr|Q9HXQ3|Q9HXQ3_PSEAE HotDog ACOT-type domain-containing protein OS=Pseudomonas aeruginosa (strain ATCC 15692 / DSM 22644 / CIP 104116 / JCM 14847 / LMG 12228 / 1C / PRS 101 / PAO1) OX=208964 GN=PA3741 PE=3 SV=1;;Q9HXQ3;;6.9296;;1
Q9I600	PA0536	0.616142	0.58912	0.242024	0.757976	-0.215269	1.01474	1.79751	1.66609	3489;;tr|Q9I600|Q9I600_PSEAE TPM_phosphatase domain-containing protein OS=Pseudomonas aeruginosa (strain ATCC 15692 / DSM 22644 / CIP 104116 / JCM 14847 / LMG 12228 / 1C / PRS 101 / PAO1) OX=208964 GN=PA0536 PE=4 SV=1;;Q9I600;;24.285;;5
Q9HVR6	PA4505	0.615734	0.58912	0.242251	0.757749	0.382535	-0.0457673	0.389818	0.766621	1198;;tr|Q9HVR6|Q9HVR6_PSEAE Probable ATP-binding component of ABC transporter OS=Pseudomonas aeruginosa (strain ATCC 15692 / DSM 22644 / CIP 104116 / JCM 14847 / LMG 12228 / 1C / PRS 101 / PAO1) OX=208964 GN=PA4505 PE=4 SV=1;;Q9HVR6;;13.123;;6
Q9HUB3	tatC	0.615359	0.58912	0.24246	0.75754	0.349844	0.51325	0.597717	0.588555	837;;tr|Q9HUB3|Q9HUB3_PSEAE Sec-independent protein translocase protein TatC OS=Pseudomonas aeruginosa (strain ATCC 15692 / DSM 22644 / CIP 104116 / JCM 14847 / LMG 12228 / 1C / PRS 101 / PAO1) OX=208964 GN=tatC PE=3 SV=1;;Q9HUB3;;26.163;;4
Q9I308	PA1729	0.614915	0.58912	0.242708	-0.757292	0.0365232	-0.146717	-0.240489	-0.230535	2851;;tr|Q9I308|Q9I308_PSEAE GATase domain-containing protein OS=Pseudomonas aeruginosa (strain ATCC 15692 / DSM 22644 / CIP 104116 / JCM 14847 / LMG 12228 / 1C / PRS 101 / PAO1) OX=208964 GN=PA1729 PE=4 SV=1;;Q9I308;;14.901;;5
Q9HXZ4	pyrG	0.614588	0.58912	0.242891	0.757109	-0.149271	-0.157067	-0.169618	-0.100446	1770;;sp|Q9HXZ4|PYRG_PSEAE CTP synthase OS=Pseudomonas aeruginosa (strain ATCC 15692 / DSM 22644 / CIP 104116 / JCM 14847 / LMG 12228 / 1C / PRS 101 / PAO1) OX=208964 GN=pyrG PE=3 SV=1;;Q9HXZ4;;323.31;;31
Q9I425	cyoC	0.614449	0.58912	0.242969	-0.757031	0.707028	-0.213072	-2.03446	-1.55242	3073;;sp|Q9I425|CYOC_PSEAE Cytochrome bo(3) ubiquinol oxidase subunit 3 OS=Pseudomonas aeruginosa (strain ATCC 15692 / DSM 22644 / CIP 104116 / JCM 14847 / LMG 12228 / 1C / PRS 101 / PAO1) OX=208964 GN=cyoC PE=3 SV=1;;Q9I425;;2.0405;;1
Q9I657	PA0461	0.614254	0.58912	0.243078	0.756922	0.0259994	0.261572	0.746877	0.618607	3527;;tr|Q9I657|Q9I657_PSEAE PlsC domain-containing protein OS=Pseudomonas aeruginosa (strain ATCC 15692 / DSM 22644 / CIP 104116 / JCM 14847 / LMG 12228 / 1C / PRS 101 / PAO1) OX=208964 GN=PA0461 PE=4 SV=1;;Q9I657;;7.5244;;5
Q9I587	fumC1	0.613847	0.58912	0.243306	0.756694	-0.00811561	0.919481	1.20949	1.25001	3336;;sp|Q9I587|FUMC1_PSEAE Fumarate hydratase class II 1 OS=Pseudomonas aeruginosa (strain ATCC 15692 / DSM 22644 / CIP 104116 / JCM 14847 / LMG 12228 / 1C / PRS 101 / PAO1) OX=208964 GN=fumC1 PE=3 SV=1;;Q9I587;;323.31;;24
Q9I707	PA0125	0.613705	0.58912	0.243386	0.756614	-0.783178	-0.138225	0.101412	0.109256	3729;;tr|Q9I707|Q9I707_PSEAE RHH_1 domain-containing protein OS=Pseudomonas aeruginosa (strain ATCC 15692 / DSM 22644 / CIP 104116 / JCM 14847 / LMG 12228 / 1C / PRS 101 / PAO1) OX=208964 GN=PA0125 PE=4 SV=1;;Q9I707;;12.779;;4
Q9I537	PA0920	0.6136	0.58912	0.243444	0.756556	0.0341611	0.524547	0.963218	0.86043	3308;;tr|Q9I537|Q9I537_PSEAE Lysylphosphatidylglycerol synthase OS=Pseudomonas aeruginosa (strain ATCC 15692 / DSM 22644 / CIP 104116 / JCM 14847 / LMG 12228 / 1C / PRS 101 / PAO1) OX=208964 GN=PA0920 PE=1 SV=1;;Q9I537;;33.804;;12
Q9HUM2	hflK	0.613431	0.58912	0.24354	0.75646	-0.286012	-0.0685256	0.468014	0.327775	924;;tr|Q9HUM2|Q9HUM2_PSEAE Protein HflK OS=Pseudomonas aeruginosa (strain ATCC 15692 / DSM 22644 / CIP 104116 / JCM 14847 / LMG 12228 / 1C / PRS 101 / PAO1) OX=208964 GN=hflK PE=3 SV=1;;Q9HUM2;;323.31;;32
Q9HX46	amn	0.613019	0.58912	0.24377	-0.75623	0.0148752	0.119088	-0.142236	-0.149604	1542;;tr|Q9HX46|Q9HX46_PSEAE AMP nucleosidase OS=Pseudomonas aeruginosa (strain ATCC 15692 / DSM 22644 / CIP 104116 / JCM 14847 / LMG 12228 / 1C / PRS 101 / PAO1) OX=208964 GN=amn PE=3 SV=1;;Q9HX46;;245.49;;25
Q9HV48	ftsH	0.612429	0.58912	0.244102	0.755898	0.0392313	0.1779	0.651066	0.531673	1028;;tr|Q9HV48|Q9HV48_PSEAE ATP-dependent zinc metalloprotease FtsH OS=Pseudomonas aeruginosa (strain ATCC 15692 / DSM 22644 / CIP 104116 / JCM 14847 / LMG 12228 / 1C / PRS 101 / PAO1) OX=208964 GN=ftsH PE=3 SV=1;;Q9HV48;;323.31;;42
Q9HTZ9	PA5190	0.612224	0.58912	0.244217	-0.755783	0.219622	-0.00694791	-0.488876	-0.360527	740;;tr|Q9HTZ9|Q9HTZ9_PSEAE Probable nitroreductase OS=Pseudomonas aeruginosa (strain ATCC 15692 / DSM 22644 / CIP 104116 / JCM 14847 / LMG 12228 / 1C / PRS 101 / PAO1) OX=208964 GN=PA5190 PE=4 SV=1;;Q9HTZ9;;254.23;;9
Q9HVS5	PA4496	0.611873	0.58912	0.244414	-0.755586	-0.50222	-1.90797	-2.74301	-2.60942	1206;;tr|Q9HVS5|Q9HVS5_PSEAE Probable binding protein component of ABC transporter OS=Pseudomonas aeruginosa (strain ATCC 15692 / DSM 22644 / CIP 104116 / JCM 14847 / LMG 12228 / 1C / PRS 101 / PAO1) OX=208964 GN=PA4496 PE=3 SV=1;;Q9HVS5;;323.31;;23
Q9HYZ0	PA3250	0.611752	0.58912	0.244483	-0.755517	-0.960101	-2.13885	-2.51935	-2.56118	1969;;tr|Q9HYZ0|Q9HYZ0_PSEAE Uncharacterized protein OS=Pseudomonas aeruginosa (strain ATCC 15692 / DSM 22644 / CIP 104116 / JCM 14847 / LMG 12228 / 1C / PRS 101 / PAO1) OX=208964 GN=PA3250 PE=4 SV=1;;Q9HYZ0;;277.54;;18
Q9HTK1	ubiC	0.61168	0.58912	0.244523	0.755477	-0.272794	-0.327286	-0.351404	-0.100671	626;;sp|Q9HTK1|UBIC_PSEAE Probable chorismate pyruvate-lyase OS=Pseudomonas aeruginosa (strain ATCC 15692 / DSM 22644 / CIP 104116 / JCM 14847 / LMG 12228 / 1C / PRS 101 / PAO1) OX=208964 GN=ubiC PE=3 SV=1;;Q9HTK1;;37.635;;11
Q51385	rlmN	0.611554	0.58912	0.244594	0.755406	-0.0376859	0.340945	0.191852	0.443378	431;;sp|Q51385|RLMN_PSEAE Dual-specificity RNA methyltransferase RlmN OS=Pseudomonas aeruginosa (strain ATCC 15692 / DSM 22644 / CIP 104116 / JCM 14847 / LMG 12228 / 1C / PRS 101 / PAO1) OX=208964 GN=rlmN PE=3 SV=2;;Q51385;;317.65;;18
O54439	acpP1	0.61127	0.58912	0.244754	-0.755246	-0.0175321	-0.190384	-0.260711	-0.259156	171;;sp|O54439|ACP1_PSEAE Acyl carrier protein 1 OS=Pseudomonas aeruginosa (strain ATCC 15692 / DSM 22644 / CIP 104116 / JCM 14847 / LMG 12228 / 1C / PRS 101 / PAO1) OX=208964 GN=acpP1 PE=3 SV=4;;O54439;;142.27;;4
Q9HVZ0	gmhA	0.611123	0.58912	0.244837	-0.755163	0.0342952	0.0962103	-0.382249	-0.313833	1268;;sp|Q9HVZ0|GMHA_PSEAE Phosphoheptose isomerase OS=Pseudomonas aeruginosa (strain ATCC 15692 / DSM 22644 / CIP 104116 / JCM 14847 / LMG 12228 / 1C / PRS 101 / PAO1) OX=208964 GN=gmhA PE=1 SV=1;;Q9HVZ0;;323.31;;10
Q9HXR5	PA3727	0.610981	0.58912	0.244917	0.755083	0.865304	2.27627	2.99053	2.90989	1703;;tr|Q9HXR5|Q9HXR5_PSEAE PLDc_2 domain-containing protein OS=Pseudomonas aeruginosa (strain ATCC 15692 / DSM 22644 / CIP 104116 / JCM 14847 / LMG 12228 / 1C / PRS 101 / PAO1) OX=208964 GN=PA3727 PE=4 SV=1;;Q9HXR5;;4.3793;;3
Q9I6X5	PA0157	0.610368	0.589574	0.245263	0.754737	0.112566	-0.0676347	0.710368	0.63908	3708;;tr|Q9I6X5|Q9I6X5_PSEAE Probable Resistance-Nodulation-Cell Division (RND) efflux membrane fusion protein OS=Pseudomonas aeruginosa (strain ATCC 15692 / DSM 22644 / CIP 104116 / JCM 14847 / LMG 12228 / 1C / PRS 101 / PAO1) OX=208964 GN=PA0157 PE=1 SV=1;;Q9I6X5;;121.23;;17
Q9HZM1	PA2983	0.609196	0.590789	0.245926	0.754074	-0.262345	0.00876517	0.251044	0.192363	2146;;tr|Q9HZM1|Q9HZM1_PSEAE Probable tolQ-type transport protein OS=Pseudomonas aeruginosa (strain ATCC 15692 / DSM 22644 / CIP 104116 / JCM 14847 / LMG 12228 / 1C / PRS 101 / PAO1) OX=208964 GN=PA2983 PE=3 SV=1;;Q9HZM1;;39.727;;8
Q9HT75	PA5498	0.608844	0.590889	0.246125	-0.753875	-0.39425	-1.57978	-1.69521	-1.89709	541;;tr|Q9HT75|Q9HT75_PSEAE High-affinity zinc uptake system protein ZnuA OS=Pseudomonas aeruginosa (strain ATCC 15692 / DSM 22644 / CIP 104116 / JCM 14847 / LMG 12228 / 1C / PRS 101 / PAO1) OX=208964 GN=PA5498 PE=3 SV=1;;Q9HT75;;9.1155;;3
Q9I0E0	tse2	0.607455	0.592011	0.246914	0.753086	0.104578	2.77253	1.43771	3.62592	2332;;sp|Q9I0E0|TSE2_PSEAE Toxin Tse2 OS=Pseudomonas aeruginosa (strain ATCC 15692 / DSM 22644 / CIP 104116 / JCM 14847 / LMG 12228 / 1C / PRS 101 / PAO1) OX=208964 GN=tse2 PE=1 SV=1;;Q9I0E0;;25.474;;4
Q9HY08	mutS	0.606063	0.592011	0.247706	0.752294	0.174237	0.556789	0.62814	0.669431	1780;;sp|Q9HY08|MUTS_PSEAE DNA mismatch repair protein MutS OS=Pseudomonas aeruginosa (strain ATCC 15692 / DSM 22644 / CIP 104116 / JCM 14847 / LMG 12228 / 1C / PRS 101 / PAO1) OX=208964 GN=mutS PE=3 SV=1;;Q9HY08;;147.11;;36
Q9HVT9	gatC	0.605502	0.592011	0.248027	0.751973	-0.589803	-0.370288	-0.119153	-0.186755	1219;;sp|Q9HVT9|GATC_PSEAE Glutamyl-tRNA(Gln) amidotransferase subunit C OS=Pseudomonas aeruginosa (strain ATCC 15692 / DSM 22644 / CIP 104116 / JCM 14847 / LMG 12228 / 1C / PRS 101 / PAO1) OX=208964 GN=gatC PE=1 SV=1;;Q9HVT9;;69.109;;5
Q9I382	selU	0.604529	0.592011	0.248583	0.751417	-0.0883433	-0.110277	-0.15677	0.0731424	2891;;sp|Q9I382|SELU_PSEAE tRNA 2-selenouridine synthase OS=Pseudomonas aeruginosa (strain ATCC 15692 / DSM 22644 / CIP 104116 / JCM 14847 / LMG 12228 / 1C / PRS 101 / PAO1) OX=208964 GN=selU PE=3 SV=1;;Q9I382;;61.479;;19
Q9HYP5	flgM	0.604164	0.592011	0.248792	0.751208	-0.325836	-0.670808	-0.327575	-0.0265612	1905;;tr|Q9HYP5|Q9HYP5_PSEAE Anti-sigma-28 factor OS=Pseudomonas aeruginosa (strain ATCC 15692 / DSM 22644 / CIP 104116 / JCM 14847 / LMG 12228 / 1C / PRS 101 / PAO1) OX=208964 GN=flgM PE=3 SV=1;;Q9HYP5;;223.36;;9
Q9I4R1	PA1063	0.604156	0.592011	0.248796	-0.751204	0.460567	0.0436461	0.310098	-0.133754	3217;;tr|Q9I4R1|Q9I4R1_PSEAE Uncharacterized protein OS=Pseudomonas aeruginosa (strain ATCC 15692 / DSM 22644 / CIP 104116 / JCM 14847 / LMG 12228 / 1C / PRS 101 / PAO1) OX=208964 GN=PA1063 PE=4 SV=1;;Q9I4R1;;6.3184;;2
Q9HXS5	PA3716	0.604047	0.592011	0.248859	0.751141	-0.319056	1.02494	1.43248	1.48146	1711;;tr|Q9HXS5|Q9HXS5_PSEAE Uncharacterized protein OS=Pseudomonas aeruginosa (strain ATCC 15692 / DSM 22644 / CIP 104116 / JCM 14847 / LMG 12228 / 1C / PRS 101 / PAO1) OX=208964 GN=PA3716 PE=4 SV=1;;Q9HXS5;;169.03;;21
Q9HTJ4	PA5370	0.603991	0.592011	0.248891	-0.751109	15.0345	13.9683	13.6296	13.5993	620;;tr|Q9HTJ4|Q9HTJ4_PSEAE Probable major facilitator superfamily (MFS) transporter OS=Pseudomonas aeruginosa (strain ATCC 15692 / DSM 22644 / CIP 104116 / JCM 14847 / LMG 12228 / 1C / PRS 101 / PAO1) OX=208964 GN=PA5370 PE=4 SV=1;;Q9HTJ4;;1.5446;;1
Q9HYV4	PA3289	0.603876	0.592011	0.248957	-0.751043	0.34439	-0.680942	0.0664369	-1.21612	1948;;tr|Q9HYV4|Q9HYV4_PSEAE Uncharacterized protein OS=Pseudomonas aeruginosa (strain ATCC 15692 / DSM 22644 / CIP 104116 / JCM 14847 / LMG 12228 / 1C / PRS 101 / PAO1) OX=208964 GN=PA3289 PE=4 SV=1;;Q9HYV4;;8.5343;;2
Q9HTT7	PA5258	0.60348	0.592011	0.249184	0.750816	-0.121292	0.184474	0.452206	0.385191	690;;tr|Q9HTT7|Q9HTT7_PSEAE Uncharacterized protein OS=Pseudomonas aeruginosa (strain ATCC 15692 / DSM 22644 / CIP 104116 / JCM 14847 / LMG 12228 / 1C / PRS 101 / PAO1) OX=208964 GN=PA5258 PE=4 SV=1;;Q9HTT7;;323.31;;30
O52760	rpoA	0.60298	0.592011	0.249471	0.750529	0.0148756	0.145998	0.289944	0.25095	167;;sp|O52760|RPOA_PSEAE DNA-directed RNA polymerase subunit alpha OS=Pseudomonas aeruginosa (strain ATCC 15692 / DSM 22644 / CIP 104116 / JCM 14847 / LMG 12228 / 1C / PRS 101 / PAO1) OX=208964 GN=rpoA PE=3 SV=2;;O52760;;323.31;;35
Q9I103	PA2479	0.602756	0.592011	0.2496	0.7504	-0.376765	-0.253024	-0.22673	-0.215872	2474;;tr|Q9I103|Q9I103_PSEAE Probable two-component response regulator OS=Pseudomonas aeruginosa (strain ATCC 15692 / DSM 22644 / CIP 104116 / JCM 14847 / LMG 12228 / 1C / PRS 101 / PAO1) OX=208964 GN=PA2479 PE=4 SV=1;;Q9I103;;10.778;;3
Q9I1V2	PA2163	0.60245	0.592011	0.249776	0.750224	-0.219461	-0.25488	-0.601401	0.759544	2635;;tr|Q9I1V2|Q9I1V2_PSEAE 4-alpha-glucanotransferase OS=Pseudomonas aeruginosa (strain ATCC 15692 / DSM 22644 / CIP 104116 / JCM 14847 / LMG 12228 / 1C / PRS 101 / PAO1) OX=208964 GN=PA2163 PE=3 SV=1;;Q9I1V2;;33.495;;6
Q9I718	senC	0.601896	0.592011	0.250094	0.749906	-0.344368	0.112947	0.112345	0.219833	3738;;tr|Q9I718|Q9I718_PSEAE SenC OS=Pseudomonas aeruginosa (strain ATCC 15692 / DSM 22644 / CIP 104116 / JCM 14847 / LMG 12228 / 1C / PRS 101 / PAO1) OX=208964 GN=senC PE=3 SV=1;;Q9I718;;300.4;;11
Q9HY16	potD	0.601835	0.592011	0.25013	-0.74987	-1.11207	-2.19048	-3.77559	-3.32775	1786;;sp|Q9HY16|PCABP_PSEAE Putrescine/cadaverine-binding protein OS=Pseudomonas aeruginosa (strain ATCC 15692 / DSM 22644 / CIP 104116 / JCM 14847 / LMG 12228 / 1C / PRS 101 / PAO1) OX=208964 GN=potD PE=1 SV=1;;Q9HY16;;45.69;;10
Q9HZA9	PA3110	0.601764	0.592011	0.25017	0.74983	-0.417308	-0.407526	0.190939	0.0668944	2054;;tr|Q9HZA9|Q9HZA9_PSEAE SPOR domain-containing protein OS=Pseudomonas aeruginosa (strain ATCC 15692 / DSM 22644 / CIP 104116 / JCM 14847 / LMG 12228 / 1C / PRS 101 / PAO1) OX=208964 GN=PA3110 PE=4 SV=1;;Q9HZA9;;58.212;;5
Q51391	glpR	0.601694	0.592011	0.250211	-0.749789	0.00851378	0.138597	-0.246502	-0.234123	434;;sp|Q51391|GLPR_PSEAE Glycerol-3-phosphate regulon repressor OS=Pseudomonas aeruginosa (strain ATCC 15692 / DSM 22644 / CIP 104116 / JCM 14847 / LMG 12228 / 1C / PRS 101 / PAO1) OX=208964 GN=glpR PE=3 SV=2;;Q51391;;75.969;;9
P11720	trpI	0.601672	0.592011	0.250223	0.749777	-0.0506876	0.0606331	-0.0255141	0.12428	215;;sp|P11720|TRPI_PSEAE HTH-type transcriptional regulator TrpI OS=Pseudomonas aeruginosa (strain ATCC 15692 / DSM 22644 / CIP 104116 / JCM 14847 / LMG 12228 / 1C / PRS 101 / PAO1) OX=208964 GN=trpI PE=1 SV=2;;P11720;;14.612;;4
Q9HX00	PA4027	0.601479	0.592011	0.250335	-0.749665	-0.13035	-0.8151	-0.736737	-0.963359	1508;;tr|Q9HX00|Q9HX00_PSEAE PBPb domain-containing protein OS=Pseudomonas aeruginosa (strain ATCC 15692 / DSM 22644 / CIP 104116 / JCM 14847 / LMG 12228 / 1C / PRS 101 / PAO1) OX=208964 GN=PA4027 PE=4 SV=1;;Q9HX00;;2.2819;;2
Q9I3S1	bdlA	0.601214	0.592011	0.250487	-0.749513	0.171247	-1.43448	-1.73542	-1.89823	3022;;sp|Q9I3S1|BDLA_PSEAE Biofilm dispersion protein BdlA OS=Pseudomonas aeruginosa (strain ATCC 15692 / DSM 22644 / CIP 104116 / JCM 14847 / LMG 12228 / 1C / PRS 101 / PAO1) OX=208964 GN=bdlA PE=1 SV=1;;Q9I3S1;;11.807;;5
Q9HW43	PA4358	0.60107	0.592011	0.250571	-0.749429	-0.0319914	0.0125615	-0.725398	-0.5912	1314;;tr|Q9HW43|Q9HW43_PSEAE Ferrous iron transport protein B OS=Pseudomonas aeruginosa (strain ATCC 15692 / DSM 22644 / CIP 104116 / JCM 14847 / LMG 12228 / 1C / PRS 101 / PAO1) OX=208964 GN=PA4358 PE=3 SV=1;;Q9HW43;;35.756;;9
Q51473	ihfB	0.600996	0.592011	0.250613	0.749387	-0.223067	-0.136008	0.100103	0.0354799	455;;sp|Q51473|IHFB_PSEAE Integration host factor subunit beta OS=Pseudomonas aeruginosa (strain ATCC 15692 / DSM 22644 / CIP 104116 / JCM 14847 / LMG 12228 / 1C / PRS 101 / PAO1) OX=208964 GN=ihfB PE=3 SV=1;;Q51473;;92.208;;5
Q9HWF9	bfr	0.600949	0.592011	0.25064	-0.74936	-0.203222	-0.352737	-0.0733678	-0.771976	1399;;sp|Q9HWF9|BFR_PSEAE Bacterioferritin OS=Pseudomonas aeruginosa (strain ATCC 15692 / DSM 22644 / CIP 104116 / JCM 14847 / LMG 12228 / 1C / PRS 101 / PAO1) OX=208964 GN=bfr PE=1 SV=1;;Q9HWF9;;188.3;;13
Q9HWU9	PA4079	0.600801	0.592011	0.250726	-0.749274	-0.159737	-0.0871692	-0.0723641	-0.339313	1471;;tr|Q9HWU9|Q9HWU9_PSEAE Probable dehydrogenase OS=Pseudomonas aeruginosa (strain ATCC 15692 / DSM 22644 / CIP 104116 / JCM 14847 / LMG 12228 / 1C / PRS 101 / PAO1) OX=208964 GN=PA4079 PE=1 SV=1;;Q9HWU9;;27.207;;4
Q9I4R3	PA1061	0.600731	0.592011	0.250766	-0.749234	0.0226875	0.139733	-0.19507	-0.18685	3219;;tr|Q9I4R3|Q9I4R3_PSEAE PALP domain-containing protein OS=Pseudomonas aeruginosa (strain ATCC 15692 / DSM 22644 / CIP 104116 / JCM 14847 / LMG 12228 / 1C / PRS 101 / PAO1) OX=208964 GN=PA1061 PE=4 SV=1;;Q9I4R3;;224.89;;14
Q9I0M4	lolA	0.600635	0.592011	0.250822	-0.749178	-0.218034	-1.01417	-0.933495	-1.18663	2388;;sp|Q9I0M4|LOLA_PSEAE Outer-membrane lipoprotein carrier protein OS=Pseudomonas aeruginosa (strain ATCC 15692 / DSM 22644 / CIP 104116 / JCM 14847 / LMG 12228 / 1C / PRS 101 / PAO1) OX=208964 GN=lolA PE=1 SV=1;;Q9I0M4;;39.906;;12
Q9HYF1	PA3455	0.600577	0.592011	0.250855	-0.749145	0.263183	0.177031	-0.0102272	0.0423293	1852;;sp|Q9HYF1|PK22_PSEAE Polyphosphate:AMP phosphotransferase OS=Pseudomonas aeruginosa (strain ATCC 15692 / DSM 22644 / CIP 104116 / JCM 14847 / LMG 12228 / 1C / PRS 101 / PAO1) OX=208964 GN=PA3455 PE=1 SV=1;;Q9HYF1;;68.593;;23
Q9I3D6	sdhD	0.599743	0.592731	0.251337	0.748663	-0.173362	0.174629	0.0214038	0.269625	2934;;tr|Q9I3D6|Q9I3D6_PSEAE Succinate dehydrogenase hydrophobic membrane anchor subunit OS=Pseudomonas aeruginosa (strain ATCC 15692 / DSM 22644 / CIP 104116 / JCM 14847 / LMG 12228 / 1C / PRS 101 / PAO1) OX=208964 GN=sdhD PE=4 SV=1;;Q9I3D6;;33.361;;4
P24474	nirS	0.598928	0.592731	0.251809	-0.748191	0.116946	-1.00631	-1.66863	-1.54339	252;;sp|P24474|NIRS_PSEAE Nitrite reductase OS=Pseudomonas aeruginosa (strain ATCC 15692 / DSM 22644 / CIP 104116 / JCM 14847 / LMG 12228 / 1C / PRS 101 / PAO1) OX=208964 GN=nirS PE=1 SV=1;;P24474;;252.19;;34
Q9I764	PA0068	0.598848	0.592731	0.251856	0.748144	-0.286875	-0.0878781	0.394782	0.259709	3771;;tr|Q9I764|Q9I764_PSEAE Uncharacterized protein OS=Pseudomonas aeruginosa (strain ATCC 15692 / DSM 22644 / CIP 104116 / JCM 14847 / LMG 12228 / 1C / PRS 101 / PAO1) OX=208964 GN=PA0068 PE=4 SV=1;;Q9I764;;40.922;;6
Q9HWQ0	PA4131	0.598601	0.592731	0.251999	0.748001	-13.1944	-13.1944	3.15266	-0.206091	1453;;tr|Q9HWQ0|Q9HWQ0_PSEAE Probable iron-sulfur protein OS=Pseudomonas aeruginosa (strain ATCC 15692 / DSM 22644 / CIP 104116 / JCM 14847 / LMG 12228 / 1C / PRS 101 / PAO1) OX=208964 GN=PA4131 PE=4 SV=1;;Q9HWQ0;;46.073;;9
Q9HWB4	PA4286	0.598317	0.592731	0.252164	-0.747836	0.161919	-0.524419	-0.13697	-0.7637	1357;;tr|Q9HWB4|Q9HWB4_PSEAE BPL/LPL catalytic domain-containing protein OS=Pseudomonas aeruginosa (strain ATCC 15692 / DSM 22644 / CIP 104116 / JCM 14847 / LMG 12228 / 1C / PRS 101 / PAO1) OX=208964 GN=PA4286 PE=4 SV=1;;Q9HWB4;;24.725;;8
Q9I2U0	clpX	0.598299	0.592731	0.252174	0.747826	0.000753309	0.109765	0.173002	0.161209	2803;;sp|Q9I2U0|CLPX_PSEAE ATP-dependent Clp protease ATP-binding subunit ClpX OS=Pseudomonas aeruginosa (strain ATCC 15692 / DSM 22644 / CIP 104116 / JCM 14847 / LMG 12228 / 1C / PRS 101 / PAO1) OX=208964 GN=clpX PE=3 SV=1;;Q9I2U0;;323.01;;29
Q9HV41	recN	0.598051	0.592731	0.252319	-0.747681	0.0114595	0.321637	0.166864	-0.351434	1023;;tr|Q9HV41|Q9HV41_PSEAE DNA repair protein RecN OS=Pseudomonas aeruginosa (strain ATCC 15692 / DSM 22644 / CIP 104116 / JCM 14847 / LMG 12228 / 1C / PRS 101 / PAO1) OX=208964 GN=recN PE=3 SV=1;;Q9HV41;;33.63;;12
Q9I448	PA1296	0.597868	0.592731	0.252425	0.747575	0.221432	1.03224	0.987779	1.20985	3089;;tr|Q9I448|Q9I448_PSEAE Probable 2-hydroxyacid dehydrogenase OS=Pseudomonas aeruginosa (strain ATCC 15692 / DSM 22644 / CIP 104116 / JCM 14847 / LMG 12228 / 1C / PRS 101 / PAO1) OX=208964 GN=PA1296 PE=4 SV=1;;Q9I448;;70.212;;7
Q9I0R4	PA2572	0.597366	0.593027	0.252717	-0.747283	-0.0706116	-0.416723	-0.599719	-0.569865	2416;;tr|Q9I0R4|Q9I0R4_PSEAE Probable two-component response regulator OS=Pseudomonas aeruginosa (strain ATCC 15692 / DSM 22644 / CIP 104116 / JCM 14847 / LMG 12228 / 1C / PRS 101 / PAO1) OX=208964 GN=PA2572 PE=4 SV=1;;Q9I0R4;;73.509;;21
Q9I785	PA0047	0.597108	0.593027	0.252867	0.747133	-0.56692	1.9074	2.24579	2.56536	3785;;tr|Q9I785|Q9I785_PSEAE Uncharacterized protein OS=Pseudomonas aeruginosa (strain ATCC 15692 / DSM 22644 / CIP 104116 / JCM 14847 / LMG 12228 / 1C / PRS 101 / PAO1) OX=208964 GN=PA0047 PE=4 SV=1;;Q9I785;;12.475;;3
O30508	aruC	0.595337	0.594914	0.2539	-0.7461	-0.185965	-0.0320305	-0.278903	-0.337463	157;;sp|O30508|ARUC_PSEAE Succinylornithine transaminase/acetylornithine aminotransferase OS=Pseudomonas aeruginosa (strain ATCC 15692 / DSM 22644 / CIP 104116 / JCM 14847 / LMG 12228 / 1C / PRS 101 / PAO1) OX=208964 GN=aruC PE=1 SV=2;;O30508;;323.31;;31
Q9HVQ1	PA4523	0.595186	0.594914	0.253989	-0.746011	0.360826	0.102837	0.168394	0.0484174	1186;;tr|Q9HVQ1|Q9HVQ1_PSEAE Uncharacterized protein OS=Pseudomonas aeruginosa (strain ATCC 15692 / DSM 22644 / CIP 104116 / JCM 14847 / LMG 12228 / 1C / PRS 101 / PAO1) OX=208964 GN=PA4523 PE=4 SV=1;;Q9HVQ1;;23.421;;8
Q9I145	PA2437	0.593395	0.596999	0.255038	0.744962	-0.326341	0.317563	1.16118	0.913929	2501;;tr|Q9I145|Q9I145_PSEAE PHB domain-containing protein OS=Pseudomonas aeruginosa (strain ATCC 15692 / DSM 22644 / CIP 104116 / JCM 14847 / LMG 12228 / 1C / PRS 101 / PAO1) OX=208964 GN=PA2437 PE=3 SV=1;;Q9I145;;11.812;;1
Q9I1M0	bkdB	0.592991	0.597081	0.255276	0.744724	-0.00101242	0.0623471	0.193766	0.155454	2596;;sp|Q9I1M0|ODB2_PSEAE Lipoamide acyltransferase component of branched-chain alpha-keto acid dehydrogenase complex OS=Pseudomonas aeruginosa (strain ATCC 15692 / DSM 22644 / CIP 104116 / JCM 14847 / LMG 12228 / 1C / PRS 101 / PAO1) OX=208964 GN=bkdB PE=1 SV=;;Q9I1M0;;323.31;;28
Q9HZI5	PA3021	0.592553	0.597081	0.255533	0.744467	1.03391	0.171533	2.03913	2.14979	2115;;tr|Q9HZI5|Q9HZI5_PSEAE LprI domain-containing protein OS=Pseudomonas aeruginosa (strain ATCC 15692 / DSM 22644 / CIP 104116 / JCM 14847 / LMG 12228 / 1C / PRS 101 / PAO1) OX=208964 GN=PA3021 PE=4 SV=1;;Q9HZI5;;11.878;;5
Q9HT84	dgcP	0.592523	0.597081	0.255551	0.744449	-0.375244	-0.32659	0.0962744	-0.00677539	548;;sp|Q9HT84|DGCP_PSEAE Diguanylate cyclase DgcP OS=Pseudomonas aeruginosa (strain ATCC 15692 / DSM 22644 / CIP 104116 / JCM 14847 / LMG 12228 / 1C / PRS 101 / PAO1) OX=208964 GN=dgcP PE=1 SV=1;;Q9HT84;;131.85;;20
Q9I3P0	PA1472	0.591717	0.597817	0.256025	0.743975	0.336973	0.924495	0.940103	1.05824	3004;;tr|Q9I3P0|Q9I3P0_PSEAE N-acetyltransferase domain-containing protein OS=Pseudomonas aeruginosa (strain ATCC 15692 / DSM 22644 / CIP 104116 / JCM 14847 / LMG 12228 / 1C / PRS 101 / PAO1) OX=208964 GN=PA1472 PE=4 SV=1;;Q9I3P0;;4.7115;;2
Q9HXT1	PA3710	0.590629	0.598368	0.256668	0.743332	0.0779068	0.333252	0.849033	0.696762	1715;;tr|Q9HXT1|Q9HXT1_PSEAE Probable GMC-type oxidoreductase OS=Pseudomonas aeruginosa (strain ATCC 15692 / DSM 22644 / CIP 104116 / JCM 14847 / LMG 12228 / 1C / PRS 101 / PAO1) OX=208964 GN=PA3710 PE=3 SV=1;;Q9HXT1;;29.129;;7
Q9I4H4	ndvB	0.590528	0.598368	0.256728	-0.743272	0.201512	0.231018	0.113814	0.12564	3160;;tr|Q9I4H4|Q9I4H4_PSEAE NdvB OS=Pseudomonas aeruginosa (strain ATCC 15692 / DSM 22644 / CIP 104116 / JCM 14847 / LMG 12228 / 1C / PRS 101 / PAO1) OX=208964 GN=ndvB PE=4 SV=1;;Q9I4H4;;4.3017;;5
Q9HW80	PA4321	0.590507	0.598368	0.25674	0.74326	-1.16119	0.20203	0.393694	0.55527	1339;;tr|Q9HW80|Q9HW80_PSEAE DUF4350 domain-containing protein OS=Pseudomonas aeruginosa (strain ATCC 15692 / DSM 22644 / CIP 104116 / JCM 14847 / LMG 12228 / 1C / PRS 101 / PAO1) OX=208964 GN=PA4321 PE=4 SV=1;;Q9HW80;;17.285;;10
Q51468	fliP	0.58993	0.598632	0.257081	0.742919	-0.0232721	-0.266114	-0.00791875	0.177002	452;;sp|Q51468|FLIP_PSEAE Flagellar biosynthetic protein FliP OS=Pseudomonas aeruginosa (strain ATCC 15692 / DSM 22644 / CIP 104116 / JCM 14847 / LMG 12228 / 1C / PRS 101 / PAO1) OX=208964 GN=fliP PE=3 SV=2;;Q51468;;12.225;;3
Q9I3G6	PA1551	0.589776	0.598632	0.257172	0.742828	0.0380865	0.0705257	0.668288	0.530158	2956;;tr|Q9I3G6|Q9I3G6_PSEAE Probable ferredoxin OS=Pseudomonas aeruginosa (strain ATCC 15692 / DSM 22644 / CIP 104116 / JCM 14847 / LMG 12228 / 1C / PRS 101 / PAO1) OX=208964 GN=PA1551 PE=4 SV=1;;Q9I3G6;;117.47;;17
Q9HXX1	PA3669	0.588989	0.599346	0.257639	0.742361	-0.119715	0.202395	0.725315	0.567971	1750;;tr|Q9HXX1|Q9HXX1_PSEAE DUF4340 domain-containing protein OS=Pseudomonas aeruginosa (strain ATCC 15692 / DSM 22644 / CIP 104116 / JCM 14847 / LMG 12228 / 1C / PRS 101 / PAO1) OX=208964 GN=PA3669 PE=4 SV=1;;Q9HXX1;;18.846;;10
Q9HY77	PA3533	0.588257	0.599848	0.258073	0.741927	-0.625132	-0.221437	0.183086	0.0658703	1816;;tr|Q9HY77|Q9HY77_PSEAE Glutaredoxin OS=Pseudomonas aeruginosa (strain ATCC 15692 / DSM 22644 / CIP 104116 / JCM 14847 / LMG 12228 / 1C / PRS 101 / PAO1) OX=208964 GN=PA3533 PE=3 SV=1;;Q9HY77;;260.01;;6
Q9I5D0	PA0808	0.58797	0.599848	0.258244	-0.741756	0.246347	0.126601	0.132674	0.101741	3360;;tr|Q9I5D0|Q9I5D0_PSEAE Uncharacterized protein OS=Pseudomonas aeruginosa (strain ATCC 15692 / DSM 22644 / CIP 104116 / JCM 14847 / LMG 12228 / 1C / PRS 101 / PAO1) OX=208964 GN=PA0808 PE=3 SV=1;;Q9I5D0;;11.632;;3
Q9HXE5	rhlB	0.587817	0.599848	0.258335	0.741665	0.190113	0.456723	0.402312	0.50933	1611;;sp|Q9HXE5|RHLB_PSEAE ATP-dependent RNA helicase RhlB OS=Pseudomonas aeruginosa (strain ATCC 15692 / DSM 22644 / CIP 104116 / JCM 14847 / LMG 12228 / 1C / PRS 101 / PAO1) OX=208964 GN=rhlB PE=3 SV=1;;Q9HXE5;;174.43;;15
Q9HVL9	proB	0.586427	0.601202	0.259163	-0.740837	0.224697	0.271879	0.0296893	0.0628723	1165;;sp|Q9HVL9|PROB_PSEAE Glutamate 5-kinase OS=Pseudomonas aeruginosa (strain ATCC 15692 / DSM 22644 / CIP 104116 / JCM 14847 / LMG 12228 / 1C / PRS 101 / PAO1) OX=208964 GN=proB PE=3 SV=1;;Q9HVL9;;68.257;;11
Q9HVA4	msrP	0.586047	0.601202	0.25939	-0.74061	-0.593528	-2.28667	-1.64312	-2.67106	1075;;sp|Q9HVA4|MSRP_PSEAE Protein-methionine-sulfoxide reductase catalytic subunit MsrP OS=Pseudomonas aeruginosa (strain ATCC 15692 / DSM 22644 / CIP 104116 / JCM 14847 / LMG 12228 / 1C / PRS 101 / PAO1) OX=208964 GN=msrP PE=3 SV=1;;Q9HVA4;;7.5216;;4
P38108	mucB	0.586032	0.601202	0.259399	-0.740601	0.0533661	0.185183	0.261218	-0.36278	302;;sp|P38108|MUCB_PSEAE Sigma factor AlgU regulatory protein MucB OS=Pseudomonas aeruginosa (strain ATCC 15692 / DSM 22644 / CIP 104116 / JCM 14847 / LMG 12228 / 1C / PRS 101 / PAO1) OX=208964 GN=mucB PE=1 SV=1;;P38108;;144.48;;22
Q9I5A7	PA0833	0.5857	0.601266	0.259597	0.740403	-0.00351275	0.856605	1.35638	1.24757	3352;;tr|Q9I5A7|Q9I5A7_PSEAE OmpA-like domain-containing protein OS=Pseudomonas aeruginosa (strain ATCC 15692 / DSM 22644 / CIP 104116 / JCM 14847 / LMG 12228 / 1C / PRS 101 / PAO1) OX=208964 GN=PA0833 PE=1 SV=1;;Q9I5A7;;323.31;;16
Q9HZJ2	fadB	0.58538	0.601266	0.259789	0.740211	0.0166988	0.296139	0.3326	0.365859	2121;;sp|Q9HZJ2|FADB_PSEAE Fatty acid oxidation complex subunit alpha OS=Pseudomonas aeruginosa (strain ATCC 15692 / DSM 22644 / CIP 104116 / JCM 14847 / LMG 12228 / 1C / PRS 101 / PAO1) OX=208964 GN=fadB PE=3 SV=1;;Q9HZJ2;;323.31;;47
Q9HWD4	rpsJ	0.584992	0.601266	0.26002	0.73998	-0.0378652	-0.0598897	-0.145111	0.20833	1375;;sp|Q9HWD4|RS10_PSEAE 30S ribosomal protein S10 OS=Pseudomonas aeruginosa (strain ATCC 15692 / DSM 22644 / CIP 104116 / JCM 14847 / LMG 12228 / 1C / PRS 101 / PAO1) OX=208964 GN=rpsJ PE=3 SV=1;;Q9HWD4;;223.56;;14
Q9I3S3	gbuA	0.584741	0.601266	0.260171	-0.739829	-0.183723	-0.168011	-0.668422	-0.563606	3024;;sp|Q9I3S3|GBUA_PSEAE Guanidinobutyrase OS=Pseudomonas aeruginosa (strain ATCC 15692 / DSM 22644 / CIP 104116 / JCM 14847 / LMG 12228 / 1C / PRS 101 / PAO1) OX=208964 GN=gbuA PE=1 SV=1;;Q9I3S3;;35.735;;11
Q9I4M5	PA1110	0.584319	0.601266	0.260424	-0.739576	0.0961847	0.198399	0.041812	0.00151773	3194;;tr|Q9I4M5|Q9I4M5_PSEAE S4 domain-containing protein OS=Pseudomonas aeruginosa (strain ATCC 15692 / DSM 22644 / CIP 104116 / JCM 14847 / LMG 12228 / 1C / PRS 101 / PAO1) OX=208964 GN=PA1110 PE=4 SV=1;;Q9I4M5;;12.717;;9
Q9HW09	panE	0.583827	0.601266	0.260719	-0.739281	-0.366766	-0.3372	-0.259492	-0.605146	1286;;sp|Q9HW09|PANE_PSEAE 2-dehydropantoate 2-reductase OS=Pseudomonas aeruginosa (strain ATCC 15692 / DSM 22644 / CIP 104116 / JCM 14847 / LMG 12228 / 1C / PRS 101 / PAO1) OX=208964 GN=panE PE=1 SV=1;;Q9HW09;;36.641;;4
Q9HXK1	PA3796	0.583785	0.601266	0.260744	0.739256	-0.510661	0.848243	0.646606	1.10965	1656;;tr|Q9HXK1|Q9HXK1_PSEAE Uncharacterized protein OS=Pseudomonas aeruginosa (strain ATCC 15692 / DSM 22644 / CIP 104116 / JCM 14847 / LMG 12228 / 1C / PRS 101 / PAO1) OX=208964 GN=PA3796 PE=4 SV=1;;Q9HXK1;;25.954;;3
Q9HZE2	PA3066	0.583677	0.601266	0.260809	0.739191	0.497363	0.504474	0.365767	0.834478	2082;;tr|Q9HZE2|Q9HZE2_PSEAE Isochorismatase domain-containing protein OS=Pseudomonas aeruginosa (strain ATCC 15692 / DSM 22644 / CIP 104116 / JCM 14847 / LMG 12228 / 1C / PRS 101 / PAO1) OX=208964 GN=PA3066 PE=4 SV=1;;Q9HZE2;;8.3935;;1
Q9I286	PA2029	0.583577	0.601266	0.260869	0.739131	0.254809	0.298603	0.165082	0.536198	2688;;tr|Q9I286|Q9I286_PSEAE Uncharacterized protein OS=Pseudomonas aeruginosa (strain ATCC 15692 / DSM 22644 / CIP 104116 / JCM 14847 / LMG 12228 / 1C / PRS 101 / PAO1) OX=208964 GN=PA2029 PE=4 SV=1;;Q9I286;;10.513;;4
Q9I178	PA2403	0.583125	0.601522	0.261141	0.738859	-0.256223	-0.460143	0.0666191	0.0583521	2520;;tr|Q9I178|Q9I178_PSEAE Uncharacterized protein OS=Pseudomonas aeruginosa (strain ATCC 15692 / DSM 22644 / CIP 104116 / JCM 14847 / LMG 12228 / 1C / PRS 101 / PAO1) OX=208964 GN=PA2403 PE=4 SV=1;;Q9I178;;10.73;;4
Q9HX68	rocA1	0.582655	0.601682	0.261424	-0.738576	-0.0807034	-0.10051	0.0157252	-0.344897	1556;;tr|Q9HX68|Q9HX68_PSEAE Two-component response regulator RocA1 OS=Pseudomonas aeruginosa (strain ATCC 15692 / DSM 22644 / CIP 104116 / JCM 14847 / LMG 12228 / 1C / PRS 101 / PAO1) OX=208964 GN=rocA1 PE=4 SV=1;;Q9HX68;;39.76;;5
Q9HU08	PA5181	0.582152	0.601682	0.261727	-0.738273	-0.0296056	-0.220628	-0.58895	-0.475702	748;;tr|Q9HU08|Q9HU08_PSEAE Probable oxidoreductase OS=Pseudomonas aeruginosa (strain ATCC 15692 / DSM 22644 / CIP 104116 / JCM 14847 / LMG 12228 / 1C / PRS 101 / PAO1) OX=208964 GN=PA5181 PE=3 SV=1;;Q9HU08;;26.865;;13
G3XD29	nhaP	0.582016	0.601682	0.261809	-0.738191	0.16944	0.261426	-0.181955	-0.122117	103;;sp|G3XD29|NHAP_PSEAE Na(+)/H(+) antiporter NhaP OS=Pseudomonas aeruginosa (strain ATCC 15692 / DSM 22644 / CIP 104116 / JCM 14847 / LMG 12228 / 1C / PRS 101 / PAO1) OX=208964 GN=nhaP PE=1 SV=1;;G3XD29;;7.6823;;3
Q9HXW0	rsmJ	0.581934	0.601682	0.261858	0.738142	-0.32309	-0.0615544	-0.016905	0.00617857	1741;;sp|Q9HXW0|RSMJ_PSEAE Ribosomal RNA small subunit methyltransferase J OS=Pseudomonas aeruginosa (strain ATCC 15692 / DSM 22644 / CIP 104116 / JCM 14847 / LMG 12228 / 1C / PRS 101 / PAO1) OX=208964 GN=rsmJ PE=3 SV=1;;Q9HXW0;;30.741;;7
Q9HTM4	PA5333	0.58157	0.601682	0.262078	0.737922	0.0951233	0.800831	0.942113	0.990863	644;;tr|Q9HTM4|Q9HTM4_PSEAE Uncharacterized protein OS=Pseudomonas aeruginosa (strain ATCC 15692 / DSM 22644 / CIP 104116 / JCM 14847 / LMG 12228 / 1C / PRS 101 / PAO1) OX=208964 GN=PA5333 PE=4 SV=1;;Q9HTM4;;23.901;;3
Q9HX11	PA4016	0.581177	0.601682	0.262315	0.737685	-0.792078	-0.602511	0.656639	0.324094	1516;;tr|Q9HX11|Q9HX11_PSEAE Uncharacterized protein OS=Pseudomonas aeruginosa (strain ATCC 15692 / DSM 22644 / CIP 104116 / JCM 14847 / LMG 12228 / 1C / PRS 101 / PAO1) OX=208964 GN=PA4016 PE=4 SV=1;;Q9HX11;;14.689;;9
Q9HUC3	phaF	0.580719	0.601682	0.262592	0.737408	0.0882918	0.356579	1.32527	1.04711	847;;tr|Q9HUC3|Q9HUC3_PSEAE Polyhydroxyalkanoate synthesis protein PhaF OS=Pseudomonas aeruginosa (strain ATCC 15692 / DSM 22644 / CIP 104116 / JCM 14847 / LMG 12228 / 1C / PRS 101 / PAO1) OX=208964 GN=phaF PE=4 SV=1;;Q9HUC3;;323.31;;28
Q9HZD0	PA3078	0.58061	0.601682	0.262658	0.737342	0.261882	0.125255	2.25156	1.82259	2070;;tr|Q9HZD0|Q9HZD0_PSEAE Probable two-component sensor OS=Pseudomonas aeruginosa (strain ATCC 15692 / DSM 22644 / CIP 104116 / JCM 14847 / LMG 12228 / 1C / PRS 101 / PAO1) OX=208964 GN=PA3078 PE=4 SV=1;;Q9HZD0;;6.5089;;5
Q9HXS0	nalC	0.579797	0.601682	0.26315	0.73685	-0.0115781	-0.0415648	0.275103	0.214775	1708;;tr|Q9HXS0|Q9HXS0_PSEAE NalC OS=Pseudomonas aeruginosa (strain ATCC 15692 / DSM 22644 / CIP 104116 / JCM 14847 / LMG 12228 / 1C / PRS 101 / PAO1) OX=208964 GN=nalC PE=4 SV=1;;Q9HXS0;;16.853;;4
Q9I2T6	PA1808	0.579532	0.601682	0.26331	0.73669	-0.626515	0.372693	0.959358	0.821399	2799;;tr|Q9I2T6|Q9I2T6_PSEAE Probable permease of ABC transporter OS=Pseudomonas aeruginosa (strain ATCC 15692 / DSM 22644 / CIP 104116 / JCM 14847 / LMG 12228 / 1C / PRS 101 / PAO1) OX=208964 GN=PA1808 PE=3 SV=1;;Q9I2T6;;8.4434;;3
Q9I3S2	gbuR	0.579381	0.601682	0.263402	0.736598	0.156967	0.504137	0.684846	0.647561	3023;;tr|Q9I3S2|Q9I3S2_PSEAE GbuR OS=Pseudomonas aeruginosa (strain ATCC 15692 / DSM 22644 / CIP 104116 / JCM 14847 / LMG 12228 / 1C / PRS 101 / PAO1) OX=208964 GN=gbuR PE=3 SV=1;;Q9I3S2;;8.1768;;3
Q9HX96	moaD	0.579136	0.601682	0.26355	-0.73645	0.373828	-0.0302654	-0.237708	-0.19555	1579;;tr|Q9HX96|Q9HX96_PSEAE Molybdopterin converting factor, small subunit OS=Pseudomonas aeruginosa (strain ATCC 15692 / DSM 22644 / CIP 104116 / JCM 14847 / LMG 12228 / 1C / PRS 101 / PAO1) OX=208964 GN=moaD PE=4 SV=1;;Q9HX96;;5.1172;;2
P11759	algD	0.579115	0.601682	0.263563	0.736437	-7.07575	7.24928	11.2835	11.5276	217;;sp|P11759|ALGD_PSEAE GDP-mannose 6-dehydrogenase OS=Pseudomonas aeruginosa (strain ATCC 15692 / DSM 22644 / CIP 104116 / JCM 14847 / LMG 12228 / 1C / PRS 101 / PAO1) OX=208964 GN=algD PE=1 SV=2;;P11759;;60.489;;12
Q9HZZ4	ohrR	0.578983	0.601682	0.263643	0.736357	-0.316693	-0.461515	0.555377	0.381953	2237;;tr|Q9HZZ4|Q9HZZ4_PSEAE OhrR OS=Pseudomonas aeruginosa (strain ATCC 15692 / DSM 22644 / CIP 104116 / JCM 14847 / LMG 12228 / 1C / PRS 101 / PAO1) OX=208964 GN=ohrR PE=4 SV=1;;Q9HZZ4;;8.9278;;4
Q9I0N6	PA2601	0.578978	0.601682	0.263647	-0.736353	0.349493	0.154904	0.0868988	0.0910193	2400;;tr|Q9I0N6|Q9I0N6_PSEAE Probable transcriptional regulator OS=Pseudomonas aeruginosa (strain ATCC 15692 / DSM 22644 / CIP 104116 / JCM 14847 / LMG 12228 / 1C / PRS 101 / PAO1) OX=208964 GN=PA2601 PE=3 SV=1;;Q9I0N6;;41.026;;11
G3XDB2	cpoB	0.578655	0.601682	0.263843	-0.736157	-0.364616	-0.233484	-0.17031	-0.739269	154;;tr|G3XDB2|G3XDB2_PSEAE Cell division coordinator CpoB OS=Pseudomonas aeruginosa (strain ATCC 15692 / DSM 22644 / CIP 104116 / JCM 14847 / LMG 12228 / 1C / PRS 101 / PAO1) OX=208964 GN=cpoB PE=3 SV=1;;G3XDB2;;323.31;;17
Q9HT60	poxA	0.578499	0.601682	0.263938	0.736062	-0.635538	0.27685	0.0522626	0.448386	527;;tr|Q9HT60|Q9HT60_PSEAE AB hydrolase-1 domain-containing protein OS=Pseudomonas aeruginosa (strain ATCC 15692 / DSM 22644 / CIP 104116 / JCM 14847 / LMG 12228 / 1C / PRS 101 / PAO1) OX=208964 GN=poxA PE=4 SV=1;;Q9HT60;;10.19;;6
Q9HZ07	PA3233	0.577903	0.602141	0.2643	-0.7357	0.163015	0.334284	-0.152923	-0.129235	1985;;tr|Q9HZ07|Q9HZ07_PSEAE Uncharacterized protein OS=Pseudomonas aeruginosa (strain ATCC 15692 / DSM 22644 / CIP 104116 / JCM 14847 / LMG 12228 / 1C / PRS 101 / PAO1) OX=208964 GN=PA3233 PE=4 SV=1;;Q9HZ07;;8.1868;;3
Q9I4G8	loxA	0.576578	0.602956	0.265107	-0.734893	0.274329	0.389081	0.811828	-0.918489	3155;;sp|Q9I4G8|LOXA_PSEAE Lipoxygenase LoxA OS=Pseudomonas aeruginosa (strain ATCC 15692 / DSM 22644 / CIP 104116 / JCM 14847 / LMG 12228 / 1C / PRS 101 / PAO1) OX=208964 GN=loxA PE=1 SV=1;;Q9I4G8;;2.7169;;5
Q9I516	PA0942	0.576559	0.602956	0.265119	0.734881	-0.490931	-0.192271	-0.327701	-0.119907	3291;;tr|Q9I516|Q9I516_PSEAE Probable transcriptional regulator OS=Pseudomonas aeruginosa (strain ATCC 15692 / DSM 22644 / CIP 104116 / JCM 14847 / LMG 12228 / 1C / PRS 101 / PAO1) OX=208964 GN=PA0942 PE=4 SV=1;;Q9I516;;17.465;;4
Q9HZD1	PA3077	0.575352	0.602956	0.265857	0.734143	-0.0881177	0.0135425	-0.321729	0.608518	2071;;tr|Q9HZD1|Q9HZD1_PSEAE Probable two-component response regulator OS=Pseudomonas aeruginosa (strain ATCC 15692 / DSM 22644 / CIP 104116 / JCM 14847 / LMG 12228 / 1C / PRS 101 / PAO1) OX=208964 GN=PA3077 PE=4 SV=1;;Q9HZD1;;9.1034;;3
Q9I5Y7	PA0549	0.575196	0.602956	0.265952	-0.734048	0.433031	-0.278516	0.337035	-0.716922	3478;;tr|Q9I5Y7|Q9I5Y7_PSEAE Uncharacterized protein OS=Pseudomonas aeruginosa (strain ATCC 15692 / DSM 22644 / CIP 104116 / JCM 14847 / LMG 12228 / 1C / PRS 101 / PAO1) OX=208964 GN=PA0549 PE=4 SV=1;;Q9I5Y7;;11.307;;5
G3XCW0	exbB1	0.575188	0.602956	0.265958	-0.734042	0.0404635	-3.54475	-3.52235	-4.26265	51;;tr|G3XCW0|G3XCW0_PSEAE Transport protein ExbB OS=Pseudomonas aeruginosa (strain ATCC 15692 / DSM 22644 / CIP 104116 / JCM 14847 / LMG 12228 / 1C / PRS 101 / PAO1) OX=208964 GN=exbB1 PE=3 SV=1;;G3XCW0;;14.539;;2
Q9HZ68	hisC2	0.575035	0.602956	0.266051	0.733949	-0.178832	0.0150415	-0.169348	0.158102	2033;;sp|Q9HZ68|HIS82_PSEAE Histidinol-phosphate aminotransferase 2 OS=Pseudomonas aeruginosa (strain ATCC 15692 / DSM 22644 / CIP 104116 / JCM 14847 / LMG 12228 / 1C / PRS 101 / PAO1) OX=208964 GN=hisC2 PE=3 SV=1;;Q9HZ68;;181.95;;24
Q9HT77	nrdJb	0.57493	0.602956	0.266115	0.733885	0.0536351	-0.0483073	0.115047	0.149015	543;;tr|Q9HT77|Q9HT77_PSEAE NrdJb OS=Pseudomonas aeruginosa (strain ATCC 15692 / DSM 22644 / CIP 104116 / JCM 14847 / LMG 12228 / 1C / PRS 101 / PAO1) OX=208964 GN=nrdJb PE=4 SV=1;;Q9HT77;;134.85;;14
Q9HYS4	PA3321	0.574263	0.602956	0.266525	0.733475	0.492003	1.5081	1.26151	1.69317	1928;;tr|Q9HYS4|Q9HYS4_PSEAE Probable transcriptional regulator OS=Pseudomonas aeruginosa (strain ATCC 15692 / DSM 22644 / CIP 104116 / JCM 14847 / LMG 12228 / 1C / PRS 101 / PAO1) OX=208964 GN=PA3321 PE=3 SV=1;;Q9HYS4;;9.7154;;7
Q9I0Q1	uvrC	0.574145	0.602956	0.266597	0.733403	0.14249	0.299075	0.266296	0.32725	2406;;sp|Q9I0Q1|UVRC_PSEAE UvrABC system protein C OS=Pseudomonas aeruginosa (strain ATCC 15692 / DSM 22644 / CIP 104116 / JCM 14847 / LMG 12228 / 1C / PRS 101 / PAO1) OX=208964 GN=uvrC PE=3 SV=1;;Q9I0Q1;;42.348;;9
Q9HZP5	PA2953	0.573994	0.602956	0.266689	0.733311	-0.156383	0.0281598	0.551662	0.392057	2170;;sp|Q9HZP5|ETFD_PSEAE Electron transfer flavoprotein-ubiquinone oxidoreductase OS=Pseudomonas aeruginosa (strain ATCC 15692 / DSM 22644 / CIP 104116 / JCM 14847 / LMG 12228 / 1C / PRS 101 / PAO1) OX=208964 GN=PA2953 PE=1 SV=1;;Q9HZP5;;323.31;;36
Q9HUM7	rnr	0.573994	0.602956	0.26669	0.73331	0.129149	0.291618	0.447321	0.398763	928;;tr|Q9HUM7|Q9HUM7_PSEAE Ribonuclease R OS=Pseudomonas aeruginosa (strain ATCC 15692 / DSM 22644 / CIP 104116 / JCM 14847 / LMG 12228 / 1C / PRS 101 / PAO1) OX=208964 GN=rnr PE=3 SV=1;;Q9HUM7;;323.31;;56
Q9HX54	PA3962	0.573949	0.602956	0.266717	0.733283	-12.4323	1.11969	4.53375	4.91247	1547;;tr|Q9HX54|Q9HX54_PSEAE Uncharacterized protein OS=Pseudomonas aeruginosa (strain ATCC 15692 / DSM 22644 / CIP 104116 / JCM 14847 / LMG 12228 / 1C / PRS 101 / PAO1) OX=208964 GN=PA3962 PE=4 SV=1;;Q9HX54;;6.5181;;3
P22008	proC	0.573694	0.602956	0.266874	0.733126	-0.0355106	-0.0468375	0.121331	0.0863847	241;;sp|P22008|P5CR_PSEAE Pyrroline-5-carboxylate reductase OS=Pseudomonas aeruginosa (strain ATCC 15692 / DSM 22644 / CIP 104116 / JCM 14847 / LMG 12228 / 1C / PRS 101 / PAO1) OX=208964 GN=proC PE=1 SV=2;;P22008;;140.21;;11
P40882	PA3753	0.573638	0.602956	0.266908	0.733092	-0.223189	-1.01652	0.624783	0.716971	303;;sp|P40882|Y3753_PSEAE Uncharacterized protein PA3753 OS=Pseudomonas aeruginosa (strain ATCC 15692 / DSM 22644 / CIP 104116 / JCM 14847 / LMG 12228 / 1C / PRS 101 / PAO1) OX=208964 GN=PA3753 PE=3 SV=2;;P40882;;41.049;;5
Q9I2E3	PA1961	0.572652	0.603762	0.267515	0.732485	-0.509337	0.545809	0.752517	0.816562	2720;;tr|Q9I2E3|Q9I2E3_PSEAE Probable transcriptional regulator OS=Pseudomonas aeruginosa (strain ATCC 15692 / DSM 22644 / CIP 104116 / JCM 14847 / LMG 12228 / 1C / PRS 101 / PAO1) OX=208964 GN=PA1961 PE=3 SV=1;;Q9I2E3;;15.994;;6
Q9HXR6	PA3726	0.572216	0.603762	0.267784	0.732216	-0.868792	0.297666	-0.248748	0.580628	1704;;tr|Q9HXR6|Q9HXR6_PSEAE Uncharacterized protein OS=Pseudomonas aeruginosa (strain ATCC 15692 / DSM 22644 / CIP 104116 / JCM 14847 / LMG 12228 / 1C / PRS 101 / PAO1) OX=208964 GN=PA3726 PE=4 SV=1;;Q9HXR6;;13.969;;5
G3XD46	ftsI	0.572036	0.603762	0.267895	0.732105	0.0132722	0.555362	0.78215	0.745921	114;;sp|G3XD46|FTSI_PSEAE Peptidoglycan D,D-transpeptidase FtsI OS=Pseudomonas aeruginosa (strain ATCC 15692 / DSM 22644 / CIP 104116 / JCM 14847 / LMG 12228 / 1C / PRS 101 / PAO1) OX=208964 GN=ftsI PE=1 SV=1;;G3XD46;;67.827;;17
Q9HZ50	PA3188	0.57194	0.603762	0.267954	0.732046	0.188077	0.166949	0.130815	0.305611	2017;;tr|Q9HZ50|Q9HZ50_PSEAE Probable permease of ABC sugar transporter OS=Pseudomonas aeruginosa (strain ATCC 15692 / DSM 22644 / CIP 104116 / JCM 14847 / LMG 12228 / 1C / PRS 101 / PAO1) OX=208964 GN=PA3188 PE=3 SV=1;;Q9HZ50;;12.932;;4
P43502	pilI	0.571751	0.603762	0.26807	0.73193	-0.227418	-0.127098	0.130754	0.0504259	320;;sp|P43502|PILI_PSEAE Protein PilI OS=Pseudomonas aeruginosa (strain ATCC 15692 / DSM 22644 / CIP 104116 / JCM 14847 / LMG 12228 / 1C / PRS 101 / PAO1) OX=208964 GN=pilI PE=4 SV=1;;P43502;;42.573;;7
Q9I4Z3	queE	0.571446	0.603805	0.268259	0.731741	-0.110165	0.353684	0.0993452	0.486997	3272;;tr|Q9I4Z3|Q9I4Z3_PSEAE 7-carboxy-7-deazaguanine synthase OS=Pseudomonas aeruginosa (strain ATCC 15692 / DSM 22644 / CIP 104116 / JCM 14847 / LMG 12228 / 1C / PRS 101 / PAO1) OX=208964 GN=queE PE=3 SV=1;;Q9I4Z3;;6.2212;;4
Q9HYB6	rnfG	0.571159	0.603805	0.268436	0.731564	-0.114894	0.352965	0.377487	0.450819	1830;;sp|Q9HYB6|RNFG_PSEAE Ion-translocating oxidoreductase complex subunit G OS=Pseudomonas aeruginosa (strain ATCC 15692 / DSM 22644 / CIP 104116 / JCM 14847 / LMG 12228 / 1C / PRS 101 / PAO1) OX=208964 GN=rnfG PE=3 SV=1;;Q9HYB6;;7.195;;4
Q9HYT2	PA3312	0.570755	0.603805	0.268686	0.731314	-0.771319	-0.108074	0.0641171	0.0769373	1934;;tr|Q9HYT2|Q9HYT2_PSEAE Probable 3-hydroxyisobutyrate dehydrogenase OS=Pseudomonas aeruginosa (strain ATCC 15692 / DSM 22644 / CIP 104116 / JCM 14847 / LMG 12228 / 1C / PRS 101 / PAO1) OX=208964 GN=PA3312 PE=4 SV=1;;Q9HYT2;;57.512;;9
Q9I416	PA1328	0.570678	0.603805	0.268733	0.731267	0.128987	-0.263752	0.355151	0.48783	3067;;tr|Q9I416|Q9I416_PSEAE Probable transcriptional regulator OS=Pseudomonas aeruginosa (strain ATCC 15692 / DSM 22644 / CIP 104116 / JCM 14847 / LMG 12228 / 1C / PRS 101 / PAO1) OX=208964 GN=PA1328 PE=3 SV=1;;Q9I416;;2.4977;;2
Q9HV74	cbrA	0.569586	0.604714	0.26941	0.73059	0.101543	0.358704	0.349611	0.406995	1051;;tr|Q9HV74|Q9HV74_PSEAE Histidine kinase OS=Pseudomonas aeruginosa (strain ATCC 15692 / DSM 22644 / CIP 104116 / JCM 14847 / LMG 12228 / 1C / PRS 101 / PAO1) OX=208964 GN=cbrA PE=3 SV=1;;Q9HV74;;37.171;;9
Q9HTW1	PA5229	0.569043	0.604714	0.269747	-0.730253	-0.104518	-0.0739011	-0.228333	-0.204625	708;;tr|Q9HTW1|Q9HTW1_PSEAE EVE domain-containing protein OS=Pseudomonas aeruginosa (strain ATCC 15692 / DSM 22644 / CIP 104116 / JCM 14847 / LMG 12228 / 1C / PRS 101 / PAO1) OX=208964 GN=PA5229 PE=4 SV=1;;Q9HTW1;;88.181;;7
Q9I0X2	catR	0.568574	0.604714	0.270039	-0.729961	0.178138	0.551127	-0.335253	-0.330614	2455;;tr|Q9I0X2|Q9I0X2_PSEAE Transcriptional regulator CatR OS=Pseudomonas aeruginosa (strain ATCC 15692 / DSM 22644 / CIP 104116 / JCM 14847 / LMG 12228 / 1C / PRS 101 / PAO1) OX=208964 GN=catR PE=3 SV=1;;Q9I0X2;;16.395;;3
Q9HVK9	PA4575	0.568317	0.604714	0.270198	-0.729802	-0.132285	-0.949715	0.210058	-2.204	1156;;tr|Q9HVK9|Q9HVK9_PSEAE Uncharacterized protein OS=Pseudomonas aeruginosa (strain ATCC 15692 / DSM 22644 / CIP 104116 / JCM 14847 / LMG 12228 / 1C / PRS 101 / PAO1) OX=208964 GN=PA4575 PE=4 SV=1;;Q9HVK9;;2.5894;;1
Q9HW10	PA4396	0.568118	0.604714	0.270323	0.729677	-0.0378914	0.11088	0.0112573	0.166907	1287;;tr|Q9HW10|Q9HW10_PSEAE Probable two-component response regulator OS=Pseudomonas aeruginosa (strain ATCC 15692 / DSM 22644 / CIP 104116 / JCM 14847 / LMG 12228 / 1C / PRS 101 / PAO1) OX=208964 GN=PA4396 PE=4 SV=1;;Q9HW10;;25.476;;6
Q9HYY6	PA3254	0.567443	0.604714	0.270743	-0.729257	0.00417336	0.0768226	-0.768809	-0.593729	1967;;tr|Q9HYY6|Q9HYY6_PSEAE Probable ATP-binding component of ABC transporter OS=Pseudomonas aeruginosa (strain ATCC 15692 / DSM 22644 / CIP 104116 / JCM 14847 / LMG 12228 / 1C / PRS 101 / PAO1) OX=208964 GN=PA3254 PE=4 SV=1;;Q9HYY6;;9.3317;;3
Q9I5X3	PA0563	0.566642	0.604714	0.271243	0.728757	0.33938	1.44043	1.47916	1.65985	3467;;tr|Q9I5X3|Q9I5X3_PSEAE Uncharacterized protein OS=Pseudomonas aeruginosa (strain ATCC 15692 / DSM 22644 / CIP 104116 / JCM 14847 / LMG 12228 / 1C / PRS 101 / PAO1) OX=208964 GN=PA0563 PE=4 SV=1;;Q9I5X3;;236.36;;3
P13981	arcA	0.566542	0.604714	0.271305	0.728695	-0.0683873	-0.32548	0.0291155	0.144172	219;;sp|P13981|ARCA_PSEAE Arginine deiminase OS=Pseudomonas aeruginosa (strain ATCC 15692 / DSM 22644 / CIP 104116 / JCM 14847 / LMG 12228 / 1C / PRS 101 / PAO1) OX=208964 GN=arcA PE=1 SV=2;;P13981;;323.31;;36
Q9HYH2	PA3433	0.566444	0.604714	0.271366	-0.728634	0.0891419	0.227008	0.213395	-0.131065	1869;;tr|Q9HYH2|Q9HYH2_PSEAE Probable transcriptional regulator OS=Pseudomonas aeruginosa (strain ATCC 15692 / DSM 22644 / CIP 104116 / JCM 14847 / LMG 12228 / 1C / PRS 101 / PAO1) OX=208964 GN=PA3433 PE=3 SV=1;;Q9HYH2;;17.079;;4
Q9I2M1	PA1876	0.565903	0.604714	0.271705	0.728295	-13.5157	-0.26469	1.10378	2.61225	2755;;tr|Q9I2M1|Q9I2M1_PSEAE Probable ATP-binding/permease fusion ABC transporter OS=Pseudomonas aeruginosa (strain ATCC 15692 / DSM 22644 / CIP 104116 / JCM 14847 / LMG 12228 / 1C / PRS 101 / PAO1) OX=208964 GN=PA1876 PE=4 SV=1;;Q9I2M1;;11.962;;3
Q9HVY6	PA4429	0.56589	0.604714	0.271712	0.728288	-0.190658	-0.0282004	0.550503	0.373911	1264;;tr|Q9HVY6|Q9HVY6_PSEAE Probable cytochrome c1 OS=Pseudomonas aeruginosa (strain ATCC 15692 / DSM 22644 / CIP 104116 / JCM 14847 / LMG 12228 / 1C / PRS 101 / PAO1) OX=208964 GN=PA4429 PE=4 SV=1;;Q9HVY6;;323.31;;18
G3XCW6	dnr	0.565462	0.604714	0.27198	0.72802	-0.0426919	-0.313169	0.0194646	0.169161	54;;tr|G3XCW6|G3XCW6_PSEAE Transcriptional regulator Dnr OS=Pseudomonas aeruginosa (strain ATCC 15692 / DSM 22644 / CIP 104116 / JCM 14847 / LMG 12228 / 1C / PRS 101 / PAO1) OX=208964 GN=dnr PE=4 SV=1;;G3XCW6;;115.98;;7
Q9HVD7	hemH	0.564827	0.604714	0.272379	0.727621	-0.24761	-0.187874	-0.0486859	-0.093787	1101;;sp|Q9HVD7|HEMH_PSEAE Ferrochelatase OS=Pseudomonas aeruginosa (strain ATCC 15692 / DSM 22644 / CIP 104116 / JCM 14847 / LMG 12228 / 1C / PRS 101 / PAO1) OX=208964 GN=hemH PE=3 SV=1;;Q9HVD7;;69.905;;17
Q9HZE0	gdhB	0.564707	0.604714	0.272454	0.727546	0.115137	0.45677	0.60346	0.575319	2080;;sp|Q9HZE0|DHE2_PSEAE NAD-specific glutamate dehydrogenase OS=Pseudomonas aeruginosa (strain ATCC 15692 / DSM 22644 / CIP 104116 / JCM 14847 / LMG 12228 / 1C / PRS 101 / PAO1) OX=208964 GN=gdhB PE=1 SV=1;;Q9HZE0;;323.31;;94
Q9HTI3	PA5381	0.5647	0.604714	0.272458	0.727542	-0.844629	-0.216319	-0.197739	-0.0934538	613;;tr|Q9HTI3|Q9HTI3_PSEAE Uncharacterized protein OS=Pseudomonas aeruginosa (strain ATCC 15692 / DSM 22644 / CIP 104116 / JCM 14847 / LMG 12228 / 1C / PRS 101 / PAO1) OX=208964 GN=PA5381 PE=4 SV=1;;Q9HTI3;;9.6295;;3
Q9HZS9	PA2918	0.564273	0.604714	0.272726	-0.727274	0.180123	0.203271	-0.638432	-0.4428	2188;;tr|Q9HZS9|Q9HZS9_PSEAE Probable short-chain dehydrogenase OS=Pseudomonas aeruginosa (strain ATCC 15692 / DSM 22644 / CIP 104116 / JCM 14847 / LMG 12228 / 1C / PRS 101 / PAO1) OX=208964 GN=PA2918 PE=4 SV=1;;Q9HZS9;;14.064;;6
Q9I5G6	PA0769	0.564247	0.604714	0.272742	-0.727258	0.752275	-0.0741819	0.345355	-0.280895	3386;;tr|Q9I5G6|Q9I5G6_PSEAE Uncharacterized protein OS=Pseudomonas aeruginosa (strain ATCC 15692 / DSM 22644 / CIP 104116 / JCM 14847 / LMG 12228 / 1C / PRS 101 / PAO1) OX=208964 GN=PA0769 PE=4 SV=1;;Q9I5G6;;52.746;;7
Q9I259	PA2056	0.563942	0.604714	0.272934	0.727066	0.487918	0.218939	0.404669	0.720106	2674;;tr|Q9I259|Q9I259_PSEAE Probable transcriptional regulator OS=Pseudomonas aeruginosa (strain ATCC 15692 / DSM 22644 / CIP 104116 / JCM 14847 / LMG 12228 / 1C / PRS 101 / PAO1) OX=208964 GN=PA2056 PE=3 SV=1;;Q9I259;;5.4255;;3
Q9HVP3	PA4534	0.563335	0.604714	0.273316	0.726684	-1.44517	-0.196187	-0.468405	0.0116315	1181;;tr|Q9HVP3|Q9HVP3_PSEAE N-acetyltransferase domain-containing protein OS=Pseudomonas aeruginosa (strain ATCC 15692 / DSM 22644 / CIP 104116 / JCM 14847 / LMG 12228 / 1C / PRS 101 / PAO1) OX=208964 GN=PA4534 PE=1 SV=1;;Q9HVP3;;7.0628;;5
Q9HY36	PA3590	0.563267	0.604714	0.273359	-0.726641	0.0138007	-0.668982	-0.18617	-0.943085	1797;;tr|Q9HY36|Q9HY36_PSEAE Probable hydroxyacyl-CoA dehydrogenase OS=Pseudomonas aeruginosa (strain ATCC 15692 / DSM 22644 / CIP 104116 / JCM 14847 / LMG 12228 / 1C / PRS 101 / PAO1) OX=208964 GN=PA3590 PE=4 SV=1;;Q9HY36;;-2;;1
Q9HY91	PA3518	0.563198	0.604714	0.273402	-0.726598	0.28534	0.146124	-0.284771	-0.149311	1823;;tr|Q9HY91|Q9HY91_PSEAE HOASN domain-containing protein OS=Pseudomonas aeruginosa (strain ATCC 15692 / DSM 22644 / CIP 104116 / JCM 14847 / LMG 12228 / 1C / PRS 101 / PAO1) OX=208964 GN=PA3518 PE=1 SV=1;;Q9HY91;;5.6244;;1
G3XCY0	PA0979	0.563136	0.604714	0.273441	-0.726559	-0.734888	-0.390121	-0.0577663	-2.01738	65;;tr|G3XCY0|G3XCY0_PSEAE Uncharacterized protein OS=Pseudomonas aeruginosa (strain ATCC 15692 / DSM 22644 / CIP 104116 / JCM 14847 / LMG 12228 / 1C / PRS 101 / PAO1) OX=208964 GN=PA0979 PE=3 SV=1;;G3XCY0;;7.3003;;2
Q9I639	PA0479	0.562819	0.604714	0.273641	-0.726359	0.388454	0.255872	-0.268803	-0.109135	3513;;tr|Q9I639|Q9I639_PSEAE Probable transcriptional regulator OS=Pseudomonas aeruginosa (strain ATCC 15692 / DSM 22644 / CIP 104116 / JCM 14847 / LMG 12228 / 1C / PRS 101 / PAO1) OX=208964 GN=PA0479 PE=3 SV=1;;Q9I639;;6.8163;;5
Q9I508	PA0950	0.562759	0.604714	0.273679	0.726321	-0.202623	0.580936	0.731619	0.771318	3284;;tr|Q9I508|Q9I508_PSEAE Arsenate reductase OS=Pseudomonas aeruginosa (strain ATCC 15692 / DSM 22644 / CIP 104116 / JCM 14847 / LMG 12228 / 1C / PRS 101 / PAO1) OX=208964 GN=PA0950 PE=3 SV=1;;Q9I508;;33.226;;5
G3XD25	mexC	0.562648	0.604714	0.273749	0.726251	-0.314807	1.06464	1.50959	1.47171	99;;tr|G3XD25|G3XD25_PSEAE Resistance-Nodulation-Cell Division (RND) multidrug efflux membrane fusion protein MexC OS=Pseudomonas aeruginosa (strain ATCC 15692 / DSM 22644 / CIP 104116 / JCM 14847 / LMG 12228 / 1C / PRS 101 / PAO1) OX=208964 GN=mexC PE=3 SV=1;;G3XD25;;48.907;;15
Q9I5A2	PA0838	0.562629	0.604714	0.27376	0.72624	-0.316885	-0.0485179	0.380374	0.235291	3347;;tr|Q9I5A2|Q9I5A2_PSEAE Glutathione peroxidase OS=Pseudomonas aeruginosa (strain ATCC 15692 / DSM 22644 / CIP 104116 / JCM 14847 / LMG 12228 / 1C / PRS 101 / PAO1) OX=208964 GN=PA0838 PE=3 SV=1;;Q9I5A2;;69.047;;5
Q9I702	bauC	0.562401	0.604714	0.273904	0.726096	-0.148959	0.145995	0.194217	0.214518	3725;;sp|Q9I702|BAUC_PSEAE Putative 3-oxopropanoate dehydrogenase OS=Pseudomonas aeruginosa (strain ATCC 15692 / DSM 22644 / CIP 104116 / JCM 14847 / LMG 12228 / 1C / PRS 101 / PAO1) OX=208964 GN=bauC PE=2 SV=1;;Q9I702;;234.89;;23
G3XD39	PA0622	0.56234	0.604714	0.273943	-0.726057	-0.227831	-0.0245014	0.0572097	-0.739401	111;;tr|G3XD39|G3XD39_PSEAE Probable bacteriophage protein OS=Pseudomonas aeruginosa (strain ATCC 15692 / DSM 22644 / CIP 104116 / JCM 14847 / LMG 12228 / 1C / PRS 101 / PAO1) OX=208964 GN=PA0622 PE=1 SV=1;;G3XD39;;56.35;;8
Q9I5F5	putP	0.561986	0.604714	0.274166	-0.725834	0.0580603	-0.0593125	-0.593049	-0.43317	3377;;tr|Q9I5F5|Q9I5F5_PSEAE Sodium/proline symporter OS=Pseudomonas aeruginosa (strain ATCC 15692 / DSM 22644 / CIP 104116 / JCM 14847 / LMG 12228 / 1C / PRS 101 / PAO1) OX=208964 GN=putP PE=3 SV=1;;Q9I5F5;;110.17;;8
Q9I0A4	pheT	0.561957	0.604714	0.274184	0.725816	0.0643057	0.206164	0.14113	0.237585	2310;;sp|Q9I0A4|SYFB_PSEAE Phenylalanine--tRNA ligase beta subunit OS=Pseudomonas aeruginosa (strain ATCC 15692 / DSM 22644 / CIP 104116 / JCM 14847 / LMG 12228 / 1C / PRS 101 / PAO1) OX=208964 GN=pheT PE=1 SV=1;;Q9I0A4;;323.31;;36
Q9HZD6	PA3072	0.561901	0.604714	0.27422	0.72578	-0.343495	0.326638	0.928757	0.730218	2076;;tr|Q9HZD6|Q9HZD6_PSEAE Uncharacterized protein OS=Pseudomonas aeruginosa (strain ATCC 15692 / DSM 22644 / CIP 104116 / JCM 14847 / LMG 12228 / 1C / PRS 101 / PAO1) OX=208964 GN=PA3072 PE=4 SV=1;;Q9HZD6;;16.418;;4
Q14T72	fdnG	0.561777	0.604714	0.274298	0.725702	0.0789474	0.28838	0.522438	0.442995	418;;tr|Q14T72|Q14T72_PSEAE Formate dehydrogenase-O, major subunit OS=Pseudomonas aeruginosa (strain ATCC 15692 / DSM 22644 / CIP 104116 / JCM 14847 / LMG 12228 / 1C / PRS 101 / PAO1) OX=208964 GN=fdnG PE=4 SV=2;;Q14T72;;283.76;;50
Q9I635	PA0483	0.560771	0.60576	0.274934	-0.725066	0.394727	-0.316435	-0.450406	-0.486455	3511;;tr|Q9I635|Q9I635_PSEAE Probable acetyltransferase OS=Pseudomonas aeruginosa (strain ATCC 15692 / DSM 22644 / CIP 104116 / JCM 14847 / LMG 12228 / 1C / PRS 101 / PAO1) OX=208964 GN=PA0483 PE=4 SV=1;;Q9I635;;14.726;;2
Q9I1N3	pslF	0.560178	0.606231	0.27531	0.72469	0.0897888	0.186065	0.665295	0.522475	2606;;tr|Q9I1N3|Q9I1N3_PSEAE PslF OS=Pseudomonas aeruginosa (strain ATCC 15692 / DSM 22644 / CIP 104116 / JCM 14847 / LMG 12228 / 1C / PRS 101 / PAO1) OX=208964 GN=pslF PE=4 SV=1;;Q9I1N3;;84.301;;19
Q9HXX9	PA3660	0.55912	0.606887	0.275982	0.724018	0.15008	-0.133058	0.0977549	0.372769	1755;;tr|Q9HXX9|Q9HXX9_PSEAE Probable sodium/hydrogen antiporter OS=Pseudomonas aeruginosa (strain ATCC 15692 / DSM 22644 / CIP 104116 / JCM 14847 / LMG 12228 / 1C / PRS 101 / PAO1) OX=208964 GN=PA3660 PE=3 SV=1;;Q9HXX9;;7.5665;;4
Q9I1H6	PA2299	0.559068	0.606887	0.276014	0.723986	-0.61981	-0.305787	0.0673962	-0.0613331	2576;;tr|Q9I1H6|Q9I1H6_PSEAE Probable transcriptional regulator OS=Pseudomonas aeruginosa (strain ATCC 15692 / DSM 22644 / CIP 104116 / JCM 14847 / LMG 12228 / 1C / PRS 101 / PAO1) OX=208964 GN=PA2299 PE=4 SV=1;;Q9I1H6;;2.4118;;3
P57701	dsbB2	0.55877	0.606887	0.276204	0.723796	-0.410384	-0.268188	-0.803901	0.665086	362;;sp|P57701|DSBB2_PSEAE Disulfide bond formation protein B 2 OS=Pseudomonas aeruginosa (strain ATCC 15692 / DSM 22644 / CIP 104116 / JCM 14847 / LMG 12228 / 1C / PRS 101 / PAO1) OX=208964 GN=dsbB2 PE=3 SV=1;;P57701;;-2;;3
Q9ZN70	ppx	0.55869	0.606887	0.276255	-0.723745	-0.0201055	0.0903916	0.00167958	-0.107392	3842;;sp|Q9ZN70|PPX_PSEAE Exopolyphosphatase OS=Pseudomonas aeruginosa (strain ATCC 15692 / DSM 22644 / CIP 104116 / JCM 14847 / LMG 12228 / 1C / PRS 101 / PAO1) OX=208964 GN=ppx PE=1 SV=1;;Q9ZN70;;128.66;;28
Q9I6J2	spuC	0.558025	0.607461	0.276678	-0.723322	-0.0452538	0.0920634	-0.182261	-0.196809	3631;;sp|Q9I6J2|SPUC_PSEAE Putrescine--pyruvate aminotransferase OS=Pseudomonas aeruginosa (strain ATCC 15692 / DSM 22644 / CIP 104116 / JCM 14847 / LMG 12228 / 1C / PRS 101 / PAO1) OX=208964 GN=spuC PE=1 SV=1;;Q9I6J2;;323.31;;20
Q9I4P6	flgH	0.557742	0.60749	0.276858	-0.723142	-0.0425778	0.348482	0.242456	-0.541828	3202;;sp|Q9I4P6|FLGH_PSEAE Flagellar L-ring protein OS=Pseudomonas aeruginosa (strain ATCC 15692 / DSM 22644 / CIP 104116 / JCM 14847 / LMG 12228 / 1C / PRS 101 / PAO1) OX=208964 GN=flgH PE=3 SV=1;;Q9I4P6;;29.99;;5
Q9HXQ5	PA3739	0.557336	0.60749	0.277117	0.722883	0.0677436	0.656091	1.39057	1.13488	1695;;tr|Q9HXQ5|Q9HXQ5_PSEAE Probable sodium/hydrogen antiporter OS=Pseudomonas aeruginosa (strain ATCC 15692 / DSM 22644 / CIP 104116 / JCM 14847 / LMG 12228 / 1C / PRS 101 / PAO1) OX=208964 GN=PA3739 PE=4 SV=1;;Q9HXQ5;;22.269;;6
Q9I589	cbpD	0.557238	0.60749	0.27718	-0.72282	-0.768065	-2.36742	-3.20799	-2.98273	3338;;sp|Q9I589|CBPD_PSEAE Chitin-binding protein CbpD OS=Pseudomonas aeruginosa (strain ATCC 15692 / DSM 22644 / CIP 104116 / JCM 14847 / LMG 12228 / 1C / PRS 101 / PAO1) OX=208964 GN=cbpD PE=1 SV=1;;Q9I589;;23.729;;10
Q9I3K3	PA1509	0.55649	0.60749	0.277658	-0.722342	-0.101336	0.0331134	-0.125401	-0.202549	2979;;tr|Q9I3K3|Q9I3K3_PSEAE Uncharacterized protein OS=Pseudomonas aeruginosa (strain ATCC 15692 / DSM 22644 / CIP 104116 / JCM 14847 / LMG 12228 / 1C / PRS 101 / PAO1) OX=208964 GN=PA1509 PE=1 SV=1;;Q9I3K3;;21.65;;8
Q9I0B5	PA2727	0.556481	0.60749	0.277664	0.722336	0.112928	0.764653	0.723325	0.873584	2315;;tr|Q9I0B5|Q9I0B5_PSEAE Protein kinase domain-containing protein OS=Pseudomonas aeruginosa (strain ATCC 15692 / DSM 22644 / CIP 104116 / JCM 14847 / LMG 12228 / 1C / PRS 101 / PAO1) OX=208964 GN=PA2727 PE=4 SV=1;;Q9I0B5;;54.983;;23
G3XCX0	PA3789	0.556481	0.60749	0.277664	0.722336	-0.200574	0.318341	0.19664	0.40054	58;;tr|G3XCX0|G3XCX0_PSEAE PepSY domain-containing protein OS=Pseudomonas aeruginosa (strain ATCC 15692 / DSM 22644 / CIP 104116 / JCM 14847 / LMG 12228 / 1C / PRS 101 / PAO1) OX=208964 GN=PA3789 PE=4 SV=1;;G3XCX0;;43.85;;12
Q9HVS0	opdP	0.556007	0.607739	0.277967	0.722033	0.407255	0.103823	0.587013	0.676499	1201;;tr|Q9HVS0|Q9HVS0_PSEAE Glycine-glutamate dipeptide porin OpdP OS=Pseudomonas aeruginosa (strain ATCC 15692 / DSM 22644 / CIP 104116 / JCM 14847 / LMG 12228 / 1C / PRS 101 / PAO1) OX=208964 GN=opdP PE=1 SV=1;;Q9HVS0;;11.178;;5
Q9I2N8	PA1857	0.555625	0.607739	0.278212	0.721788	-0.43027	-0.3086	0.345227	0.148917	2764;;tr|Q9I2N8|Q9I2N8_PSEAE Uncharacterized protein OS=Pseudomonas aeruginosa (strain ATCC 15692 / DSM 22644 / CIP 104116 / JCM 14847 / LMG 12228 / 1C / PRS 101 / PAO1) OX=208964 GN=PA1857 PE=4 SV=1;;Q9I2N8;;40.293;;5
Q9I5I6	PA0743	0.555544	0.607739	0.278264	-0.721736	-0.0913362	-0.758327	-1.25528	-1.09292	3401;;sp|Q9I5I6|SERDH_PSEAE NAD-dependent L-serine dehydrogenase OS=Pseudomonas aeruginosa (strain ATCC 15692 / DSM 22644 / CIP 104116 / JCM 14847 / LMG 12228 / 1C / PRS 101 / PAO1) OX=208964 GN=PA0743 PE=1 SV=1;;Q9I5I6;;70.116;;7
Q9I413	PA1331	0.555152	0.607933	0.278515	0.721485	-0.0222332	0.396783	0.501917	0.503915	3065;;tr|Q9I413|Q9I413_PSEAE CBS domain-containing protein OS=Pseudomonas aeruginosa (strain ATCC 15692 / DSM 22644 / CIP 104116 / JCM 14847 / LMG 12228 / 1C / PRS 101 / PAO1) OX=208964 GN=PA1331 PE=3 SV=1;;Q9I413;;9.873;;4
Q9I0F6	PA2682	0.554857	0.607993	0.278704	-0.721296	-0.0888459	-0.064506	-0.251471	-0.213812	2343;;tr|Q9I0F6|Q9I0F6_PSEAE Uncharacterized protein OS=Pseudomonas aeruginosa (strain ATCC 15692 / DSM 22644 / CIP 104116 / JCM 14847 / LMG 12228 / 1C / PRS 101 / PAO1) OX=208964 GN=PA2682 PE=4 SV=1;;Q9I0F6;;45.028;;12
Q9I400	PA1344	0.553706	0.608844	0.279444	0.720556	-0.000464011	0.18054	0.223654	0.225585	3053;;tr|Q9I400|Q9I400_PSEAE Probable short-chain dehydrogenase OS=Pseudomonas aeruginosa (strain ATCC 15692 / DSM 22644 / CIP 104116 / JCM 14847 / LMG 12228 / 1C / PRS 101 / PAO1) OX=208964 GN=PA1344 PE=4 SV=1;;Q9I400;;282.45;;13
P24562	PA0394	0.553705	0.608844	0.279444	0.720556	-0.0578407	-0.196945	-0.101058	0.0577411	254;;sp|P24562|PLPHP_PSEAE Pyridoxal phosphate homeostasis protein OS=Pseudomonas aeruginosa (strain ATCC 15692 / DSM 22644 / CIP 104116 / JCM 14847 / LMG 12228 / 1C / PRS 101 / PAO1) OX=208964 GN=PA0394 PE=3 SV=1;;P24562;;88.759;;13
Q9I0R1	PA2575	0.553289	0.608844	0.279712	-0.720288	-0.0422351	-0.232928	-0.215914	-0.263374	2414;;tr|Q9I0R1|Q9I0R1_PSEAE Nitroreductase domain-containing protein OS=Pseudomonas aeruginosa (strain ATCC 15692 / DSM 22644 / CIP 104116 / JCM 14847 / LMG 12228 / 1C / PRS 101 / PAO1) OX=208964 GN=PA2575 PE=4 SV=1;;Q9I0R1;;201.27;;15
Q9HWU6	cupB5	0.553166	0.608844	0.279791	0.720209	-0.191731	-0.123889	0.370946	0.226341	1469;;tr|Q9HWU6|Q9HWU6_PSEAE Adhesive protein CupB5 OS=Pseudomonas aeruginosa (strain ATCC 15692 / DSM 22644 / CIP 104116 / JCM 14847 / LMG 12228 / 1C / PRS 101 / PAO1) OX=208964 GN=cupB5 PE=4 SV=1;;Q9HWU6;;-2;;3
Q9HTW6	pepP	0.552988	0.608844	0.279906	-0.720094	-0.0923746	-0.0177626	-0.357626	-0.303532	713;;tr|Q9HTW6|Q9HTW6_PSEAE Aminopeptidase P OS=Pseudomonas aeruginosa (strain ATCC 15692 / DSM 22644 / CIP 104116 / JCM 14847 / LMG 12228 / 1C / PRS 101 / PAO1) OX=208964 GN=pepP PE=1 SV=1;;Q9HTW6;;143.91;;22
Q9I6W5	PA0167	0.551739	0.609732	0.280712	0.719288	-0.189114	-0.0574154	-0.326229	0.294075	3700;;tr|Q9I6W5|Q9I6W5_PSEAE Probable transcriptional regulator OS=Pseudomonas aeruginosa (strain ATCC 15692 / DSM 22644 / CIP 104116 / JCM 14847 / LMG 12228 / 1C / PRS 101 / PAO1) OX=208964 GN=PA0167 PE=4 SV=1;;Q9I6W5;;10.299;;6
Q9I783	PA0049	0.55142	0.609732	0.280918	-0.719082	0.128304	-1.20067	-1.37604	-1.47744	3783;;sp|Q9I783|Y049_PSEAE Uncharacterized protein PA0049 OS=Pseudomonas aeruginosa (strain ATCC 15692 / DSM 22644 / CIP 104116 / JCM 14847 / LMG 12228 / 1C / PRS 101 / PAO1) OX=208964 GN=PA0049 PE=1 SV=1;;Q9I783;;4.1403;;4
Q9HVQ5	PA4517	0.551319	0.609732	0.280983	0.719017	-0.66159	2.04112	2.41692	2.60983	1190;;tr|Q9HVQ5|Q9HVQ5_PSEAE Uncharacterized protein OS=Pseudomonas aeruginosa (strain ATCC 15692 / DSM 22644 / CIP 104116 / JCM 14847 / LMG 12228 / 1C / PRS 101 / PAO1) OX=208964 GN=PA4517 PE=4 SV=1;;Q9HVQ5;;26.794;;7
Q9HW65	PA4336	0.55128	0.609732	0.281009	-0.718991	0.0274634	-0.22404	-0.339051	-0.310125	1328;;tr|Q9HW65|Q9HW65_PSEAE DJ-1_PfpI domain-containing protein OS=Pseudomonas aeruginosa (strain ATCC 15692 / DSM 22644 / CIP 104116 / JCM 14847 / LMG 12228 / 1C / PRS 101 / PAO1) OX=208964 GN=PA4336 PE=3 SV=1;;Q9HW65;;97.825;;6
Q9I030	PA2813	0.551097	0.609732	0.281127	0.718873	-0.298644	-0.0233737	0.0988302	0.0689981	2260;;tr|Q9I030|Q9I030_PSEAE Probable glutathione S-transferase OS=Pseudomonas aeruginosa (strain ATCC 15692 / DSM 22644 / CIP 104116 / JCM 14847 / LMG 12228 / 1C / PRS 101 / PAO1) OX=208964 GN=PA2813 PE=3 SV=1;;Q9I030;;31.655;;11
Q9I0U5	PA2539	0.550341	0.610144	0.281617	0.718383	-0.860823	0.928534	1.59961	1.46947	2442;;tr|Q9I0U5|Q9I0U5_PSEAE TYR_PHOSPHATASE_2 domain-containing protein OS=Pseudomonas aeruginosa (strain ATCC 15692 / DSM 22644 / CIP 104116 / JCM 14847 / LMG 12228 / 1C / PRS 101 / PAO1) OX=208964 GN=PA2539 PE=4 SV=1;;Q9I0U5;;1.6392;;2
Q9I3N1	dsbE	0.549998	0.610144	0.28184	0.71816	-0.174989	0.188877	0.530733	0.409683	2996;;sp|Q9I3N1|DSBE_PSEAE Thiol:disulfide interchange protein DsbE OS=Pseudomonas aeruginosa (strain ATCC 15692 / DSM 22644 / CIP 104116 / JCM 14847 / LMG 12228 / 1C / PRS 101 / PAO1) OX=208964 GN=dsbE PE=1 SV=1;;Q9I3N1;;44.081;;11
Q9HZ93	PA3131	0.549996	0.610144	0.281841	-0.718159	0.0417004	0.179916	-0.132013	-0.1294	2040;;tr|Q9HZ93|Q9HZ93_PSEAE 2-dehydro-3-deoxy-phosphogluconate aldolase OS=Pseudomonas aeruginosa (strain ATCC 15692 / DSM 22644 / CIP 104116 / JCM 14847 / LMG 12228 / 1C / PRS 101 / PAO1) OX=208964 GN=PA3131 PE=3 SV=1;;Q9HZ93;;35.353;;7
P25060	xcpY	0.549575	0.610144	0.282114	0.717886	-0.0472363	-0.00756979	0.673688	0.485966	257;;sp|P25060|GSPL_PSEAE Type II secretion system protein L OS=Pseudomonas aeruginosa (strain ATCC 15692 / DSM 22644 / CIP 104116 / JCM 14847 / LMG 12228 / 1C / PRS 101 / PAO1) OX=208964 GN=xcpY PE=1 SV=2;;P25060;;15.58;;7
G3XCY6	gltR	0.548984	0.610144	0.282498	-0.717502	-0.236098	0.303482	-0.400891	-0.648423	69;;sp|G3XCY6|GLTR_PSEAE Transcriptional regulatory protein GltR OS=Pseudomonas aeruginosa (strain ATCC 15692 / DSM 22644 / CIP 104116 / JCM 14847 / LMG 12228 / 1C / PRS 101 / PAO1) OX=208964 GN=gltR PE=1 SV=1;;G3XCY6;;8.6254;;5
Q9I031	PA2812	0.54897	0.610144	0.282508	0.717492	0.171505	0.232962	0.350343	0.308991	2261;;tr|Q9I031|Q9I031_PSEAE Probable ATP-binding component of ABC transporter OS=Pseudomonas aeruginosa (strain ATCC 15692 / DSM 22644 / CIP 104116 / JCM 14847 / LMG 12228 / 1C / PRS 101 / PAO1) OX=208964 GN=PA2812 PE=4 SV=1;;Q9I031;;186.51;;17
Q9I162	PA2419	0.548259	0.610144	0.28297	-0.71703	-0.194494	-0.304603	-0.297338	-0.321857	2507;;tr|Q9I162|Q9I162_PSEAE Probable hydrolase OS=Pseudomonas aeruginosa (strain ATCC 15692 / DSM 22644 / CIP 104116 / JCM 14847 / LMG 12228 / 1C / PRS 101 / PAO1) OX=208964 GN=PA2419 PE=4 SV=1;;Q9I162;;80.341;;8
Q9HU97;Q9HU96;Q9HU95	PA5086	0.548123	0.610144	0.283059	0.716941	-9.05488	2.22689	2.30742	4.14683	822;;tr|Q9HU97|Q9HU97_PSEAE Uncharacterized protein OS=Pseudomonas aeruginosa (strain ATCC 15692 / DSM 22644 / CIP 104116 / JCM 14847 / LMG 12228 / 1C / PRS 101 / PAO1) OX=208964 GN=PA5086 PE=4 SV=1;tr|Q9HU96|Q9HU96_PSEAE Uncharacterized protein OS=Pseudomonas ;;Q9HU97;Q9HU96;Q9HU95;;4.3436;;2;2;1
Q9HZT9	cbiD	0.54799	0.610144	0.283146	-0.716854	0.427913	-0.122262	0.301779	-0.358996	2194;;sp|Q9HZT9|CBID_PSEAE Cobalt-precorrin-5B C(1)-methyltransferase OS=Pseudomonas aeruginosa (strain ATCC 15692 / DSM 22644 / CIP 104116 / JCM 14847 / LMG 12228 / 1C / PRS 101 / PAO1) OX=208964 GN=cbiD PE=3 SV=1;;Q9HZT9;;26.522;;3
Q9HZZ3	ohr	0.547904	0.610144	0.283202	-0.716798	-0.0928894	0.662873	-1.14658	-1.08889	2236;;tr|Q9HZZ3|Q9HZZ3_PSEAE Organic hydroperoxide resistance protein OS=Pseudomonas aeruginosa (strain ATCC 15692 / DSM 22644 / CIP 104116 / JCM 14847 / LMG 12228 / 1C / PRS 101 / PAO1) OX=208964 GN=ohr PE=1 SV=1;;Q9HZZ3;;17.993;;4
Q9I5V1	PA0586	0.547837	0.610144	0.283246	-0.716754	0.178842	-0.566942	-0.872937	-0.802006	3451;;tr|Q9I5V1|Q9I5V1_PSEAE Uncharacterized protein OS=Pseudomonas aeruginosa (strain ATCC 15692 / DSM 22644 / CIP 104116 / JCM 14847 / LMG 12228 / 1C / PRS 101 / PAO1) OX=208964 GN=PA0586 PE=4 SV=1;;Q9I5V1;;143.2;;20
Q9I2A0	liuE	0.5478	0.610144	0.283269	0.716731	-0.428486	-0.162964	-0.0934222	-0.096402	2697;;sp|Q9I2A0|LIUE_PSEAE 3-hydroxy-3-isohexenylglutaryl-CoA/hydroxy-methylglutaryl-CoA lyase OS=Pseudomonas aeruginosa (strain ATCC 15692 / DSM 22644 / CIP 104116 / JCM 14847 / LMG 12228 / 1C / PRS 101 / PAO1) OX=208964 GN=liuE PE=1 SV=1;;Q9I2A0;;39.003;;7
Q9HVI0	PA4610	0.547469	0.610259	0.283486	0.716514	-0.133342	-1.02057	-0.833293	1.02767	1132;;tr|Q9HVI0|Q9HVI0_PSEAE CopD domain-containing protein OS=Pseudomonas aeruginosa (strain ATCC 15692 / DSM 22644 / CIP 104116 / JCM 14847 / LMG 12228 / 1C / PRS 101 / PAO1) OX=208964 GN=PA4610 PE=4 SV=1;;Q9HVI0;;5.2626;;3
Q9I2Y7	PA1750	0.546945	0.610495	0.283828	-0.716172	-0.0180163	0.022474	-0.0863375	-0.0789136	2835;;tr|Q9I2Y7|Q9I2Y7_PSEAE Phospho-2-dehydro-3-deoxyheptonate aldolase OS=Pseudomonas aeruginosa (strain ATCC 15692 / DSM 22644 / CIP 104116 / JCM 14847 / LMG 12228 / 1C / PRS 101 / PAO1) OX=208964 GN=PA1750 PE=3 SV=1;;Q9I2Y7;;323.31;;19
Q9I0X8	PA2504	0.546726	0.610495	0.283971	-0.716029	-0.113581	-0.97304	-0.997679	-1.12211	2457;;tr|Q9I0X8|Q9I0X8_PSEAE Uncharacterized protein OS=Pseudomonas aeruginosa (strain ATCC 15692 / DSM 22644 / CIP 104116 / JCM 14847 / LMG 12228 / 1C / PRS 101 / PAO1) OX=208964 GN=PA2504 PE=4 SV=1;;Q9I0X8;;103.79;;7
Q9HWE4	rpsQ	0.546554	0.610495	0.284084	0.715916	-0.0236955	-0.165195	-0.284657	0.435619	1385;;sp|Q9HWE4|RS17_PSEAE 30S ribosomal protein S17 OS=Pseudomonas aeruginosa (strain ATCC 15692 / DSM 22644 / CIP 104116 / JCM 14847 / LMG 12228 / 1C / PRS 101 / PAO1) OX=208964 GN=rpsQ PE=3 SV=1;;Q9HWE4;;58.251;;9
Q9I2H1	PA1933	0.546081	0.610809	0.284393	-0.715607	-0.143119	-0.335872	-0.0499753	-0.628266	2735;;tr|Q9I2H1|Q9I2H1_PSEAE Probable hydroxylase large subunit OS=Pseudomonas aeruginosa (strain ATCC 15692 / DSM 22644 / CIP 104116 / JCM 14847 / LMG 12228 / 1C / PRS 101 / PAO1) OX=208964 GN=PA1933 PE=4 SV=1;;Q9I2H1;;18.164;;4
Q9I6C2	PA0372	0.544788	0.612058	0.285241	0.714759	-0.255827	-0.0409864	0.149501	0.0807156	3579;;tr|Q9I6C2|Q9I6C2_PSEAE Probable zinc protease OS=Pseudomonas aeruginosa (strain ATCC 15692 / DSM 22644 / CIP 104116 / JCM 14847 / LMG 12228 / 1C / PRS 101 / PAO1) OX=208964 GN=PA0372 PE=1 SV=1;;Q9I6C2;;306.31;;32
Q9HT66	PA5507	0.544591	0.612058	0.285371	-0.714629	-0.18524	-0.31354	-0.443996	-0.396192	533;;tr|Q9HT66|Q9HT66_PSEAE Isochorismatase domain-containing protein OS=Pseudomonas aeruginosa (strain ATCC 15692 / DSM 22644 / CIP 104116 / JCM 14847 / LMG 12228 / 1C / PRS 101 / PAO1) OX=208964 GN=PA5507 PE=4 SV=1;;Q9HT66;;120.5;;14
Q9HZ30	trkH	0.544449	0.612058	0.285464	0.714536	0.346013	0.193145	0.0926229	0.780842	2000;;tr|Q9HZ30|Q9HZ30_PSEAE Trk system potassium uptake protein OS=Pseudomonas aeruginosa (strain ATCC 15692 / DSM 22644 / CIP 104116 / JCM 14847 / LMG 12228 / 1C / PRS 101 / PAO1) OX=208964 GN=trkH PE=3 SV=1;;Q9HZ30;;1.796;;1
Q9I1G5	PA2310	0.543716	0.612418	0.285946	-0.714054	-0.110525	0.279169	-1.90032	-1.48575	2566;;tr|Q9I1G5|Q9I1G5_PSEAE TauD domain-containing protein OS=Pseudomonas aeruginosa (strain ATCC 15692 / DSM 22644 / CIP 104116 / JCM 14847 / LMG 12228 / 1C / PRS 101 / PAO1) OX=208964 GN=PA2310 PE=4 SV=1;;Q9I1G5;;10.229;;3
G3XD89	oprC	0.543455	0.612418	0.286118	-0.713882	-0.262608	-0.20913	-0.384632	-0.363788	139;;tr|G3XD89|G3XD89_PSEAE Putative copper transport outer membrane porin OprC OS=Pseudomonas aeruginosa (strain ATCC 15692 / DSM 22644 / CIP 104116 / JCM 14847 / LMG 12228 / 1C / PRS 101 / PAO1) OX=208964 GN=oprC PE=1 SV=1;;G3XD89;;323.31;;46
Q9I3Q9	PA1438	0.543449	0.612418	0.286122	0.713878	-0.464874	0.124804	0.445256	0.345514	3015;;tr|Q9I3Q9|Q9I3Q9_PSEAE Sensor protein OS=Pseudomonas aeruginosa (strain ATCC 15692 / DSM 22644 / CIP 104116 / JCM 14847 / LMG 12228 / 1C / PRS 101 / PAO1) OX=208964 GN=PA1438 PE=4 SV=1;;Q9I3Q9;;9.6202;;7
P52024	holB	0.543189	0.612436	0.286293	0.713707	-0.0986818	0.190686	0.227306	0.247513	346;;sp|P52024|HOLB_PSEAE DNA polymerase III subunit delta OS=Pseudomonas aeruginosa (strain ATCC 15692 / DSM 22644 / CIP 104116 / JCM 14847 / LMG 12228 / 1C / PRS 101 / PAO1) OX=208964 GN=holB PE=3 SV=2;;P52024;;90.935;;11
Q51567	sucD	0.542795	0.612641	0.286553	-0.713447	0.0203901	-0.00754117	-0.0152426	-0.0145189	471;;sp|Q51567|SUCD_PSEAE Succinate--CoA ligase [ADP-forming] subunit alpha OS=Pseudomonas aeruginosa (strain ATCC 15692 / DSM 22644 / CIP 104116 / JCM 14847 / LMG 12228 / 1C / PRS 101 / PAO1) OX=208964 GN=sucD PE=1 SV=2;;Q51567;;323.31;;24
Q9I2C1	pqqD	0.542321	0.612867	0.286866	0.713134	-0.175693	-0.127977	1.47182	1.03202	2712;;sp|Q9I2C1|PQQD_PSEAE PqqA binding protein OS=Pseudomonas aeruginosa (strain ATCC 15692 / DSM 22644 / CIP 104116 / JCM 14847 / LMG 12228 / 1C / PRS 101 / PAO1) OX=208964 GN=pqqD PE=3 SV=1;;Q9I2C1;;5.6122;;2
Q9HXP3	purT	0.542141	0.612867	0.286985	-0.713015	0.0345559	-0.0669292	-0.217354	-0.161755	1686;;sp|Q9HXP3|PURT_PSEAE Formate-dependent phosphoribosylglycinamide formyltransferase OS=Pseudomonas aeruginosa (strain ATCC 15692 / DSM 22644 / CIP 104116 / JCM 14847 / LMG 12228 / 1C / PRS 101 / PAO1) OX=208964 GN=purT PE=3 SV=1;;Q9HXP3;;323.31;;23
Q9I338	PA1689	0.541752	0.613066	0.287242	0.712758	0.0447883	0.329665	0.430326	0.409783	2865;;tr|Q9I338|Q9I338_PSEAE Sulfatase domain-containing protein OS=Pseudomonas aeruginosa (strain ATCC 15692 / DSM 22644 / CIP 104116 / JCM 14847 / LMG 12228 / 1C / PRS 101 / PAO1) OX=208964 GN=PA1689 PE=4 SV=1;;Q9I338;;171.82;;27
Q9HT54	PA5519	0.541104	0.613597	0.287671	0.712329	-0.228312	-0.556662	-0.0732665	0.0353366	523;;tr|Q9HT54|Q9HT54_PSEAE HotDog ACOT-type domain-containing protein OS=Pseudomonas aeruginosa (strain ATCC 15692 / DSM 22644 / CIP 104116 / JCM 14847 / LMG 12228 / 1C / PRS 101 / PAO1) OX=208964 GN=PA5519 PE=3 SV=1;;Q9HT54;;3.0425;;5
Q9I118	PA2464	0.540812	0.613597	0.287864	0.712136	-0.405845	-0.369621	-0.15739	-0.223996	2483;;tr|Q9I118|Q9I118_PSEAE Uncharacterized protein OS=Pseudomonas aeruginosa (strain ATCC 15692 / DSM 22644 / CIP 104116 / JCM 14847 / LMG 12228 / 1C / PRS 101 / PAO1) OX=208964 GN=PA2464 PE=4 SV=1;;Q9I118;;10.424;;4
Q9HY11	PA3615	0.540456	0.613597	0.2881	-0.7119	0.0133899	-0.214716	-0.604674	-0.461189	1782;;tr|Q9HY11|Q9HY11_PSEAE AMP nucleosidase OS=Pseudomonas aeruginosa (strain ATCC 15692 / DSM 22644 / CIP 104116 / JCM 14847 / LMG 12228 / 1C / PRS 101 / PAO1) OX=208964 GN=PA3615 PE=4 SV=1;;Q9HY11;;95.377;;13
Q9HVS4	PA4497	0.540388	0.613597	0.288145	-0.711855	-0.224762	-3.33655	-3.78087	-3.95303	1205;;sp|Q9HVS4|TRPBP_PSEAE Tripeptide-binding protein OS=Pseudomonas aeruginosa (strain ATCC 15692 / DSM 22644 / CIP 104116 / JCM 14847 / LMG 12228 / 1C / PRS 101 / PAO1) OX=208964 GN=PA4497 PE=1 SV=1;;Q9HVS4;;60.418;;15
Q9HTB3	PA5457	0.539992	0.613664	0.288409	0.711591	-0.293536	0.226491	-0.246944	0.523079	565;;tr|Q9HTB3|Q9HTB3_PSEAE Uncharacterized protein OS=Pseudomonas aeruginosa (strain ATCC 15692 / DSM 22644 / CIP 104116 / JCM 14847 / LMG 12228 / 1C / PRS 101 / PAO1) OX=208964 GN=PA5457 PE=4 SV=1;;Q9HTB3;;14.297;;7
Q9I3L7	PA1495	0.539849	0.613664	0.288504	-0.711496	0.0808057	0.0957877	-0.0903379	-0.045971	2985;;tr|Q9I3L7|Q9I3L7_PSEAE Uncharacterized protein OS=Pseudomonas aeruginosa (strain ATCC 15692 / DSM 22644 / CIP 104116 / JCM 14847 / LMG 12228 / 1C / PRS 101 / PAO1) OX=208964 GN=PA1495 PE=4 SV=1;;Q9I3L7;;11.742;;3
G3XD49	pcrV	0.539563	0.613719	0.288693	-0.711307	-0.409824	-1.61248	-2.15295	-2.00018	117;;tr|G3XD49|G3XD49_PSEAE Type III secretion protein PcrV OS=Pseudomonas aeruginosa (strain ATCC 15692 / DSM 22644 / CIP 104116 / JCM 14847 / LMG 12228 / 1C / PRS 101 / PAO1) OX=208964 GN=pcrV PE=4 SV=1;;G3XD49;;22.473;;10
Q9I3E1	PA1576	0.538793	0.61446	0.289206	-0.710794	0.0675347	-0.0173244	-0.306345	-0.208212	2938;;tr|Q9I3E1|Q9I3E1_PSEAE Probable 3-hydroxyisobutyrate dehydrogenase OS=Pseudomonas aeruginosa (strain ATCC 15692 / DSM 22644 / CIP 104116 / JCM 14847 / LMG 12228 / 1C / PRS 101 / PAO1) OX=208964 GN=PA1576 PE=4 SV=1;;Q9I3E1;;149.91;;13
Q9HXX0	PA3670	0.538221	0.614921	0.289587	0.710413	-0.0268795	0.50588	0.791735	0.69944	1749;;tr|Q9HXX0|Q9HXX0_PSEAE ABC_transp_aux domain-containing protein OS=Pseudomonas aeruginosa (strain ATCC 15692 / DSM 22644 / CIP 104116 / JCM 14847 / LMG 12228 / 1C / PRS 101 / PAO1) OX=208964 GN=PA3670 PE=4 SV=1;;Q9HXX0;;115.5;;18
Q9HVQ2	PA4520	0.537632	0.615374	0.28998	0.71002	-0.225011	-0.324176	0.0703218	0.00811035	1187;;tr|Q9HVQ2|Q9HVQ2_PSEAE Probable chemotaxis transducer OS=Pseudomonas aeruginosa (strain ATCC 15692 / DSM 22644 / CIP 104116 / JCM 14847 / LMG 12228 / 1C / PRS 101 / PAO1) OX=208964 GN=PA4520 PE=4 SV=1;;Q9HVQ2;;203.15;;16
P09785	phnA	0.53741	0.615374	0.290128	-0.709872	-0.322244	-0.488056	-0.401656	-0.52332	207;;sp|P09785|PHNA_PSEAE Anthranilate synthase component 1, pyocyanine specific OS=Pseudomonas aeruginosa (strain ATCC 15692 / DSM 22644 / CIP 104116 / JCM 14847 / LMG 12228 / 1C / PRS 101 / PAO1) OX=208964 GN=phnA PE=1 SV=2;;P09785;;66.652;;22
Q9HZS0	PA2927	0.536938	0.615429	0.290443	-0.709557	-0.00785401	-0.0549728	-0.15492	-0.118519	2186;;tr|Q9HZS0|Q9HZS0_PSEAE Uncharacterized protein OS=Pseudomonas aeruginosa (strain ATCC 15692 / DSM 22644 / CIP 104116 / JCM 14847 / LMG 12228 / 1C / PRS 101 / PAO1) OX=208964 GN=PA2927 PE=4 SV=1;;Q9HZS0;;16.438;;6
G3XD88	rodA	0.53688	0.615429	0.290483	0.709517	-1.02241	0.079692	-0.259206	0.234459	138;;tr|G3XD88|G3XD88_PSEAE Peptidoglycan glycosyltransferase MrdB OS=Pseudomonas aeruginosa (strain ATCC 15692 / DSM 22644 / CIP 104116 / JCM 14847 / LMG 12228 / 1C / PRS 101 / PAO1) OX=208964 GN=rodA PE=3 SV=1;;G3XD88;;1.9356;;2
Q9HU55	grx	0.53662	0.61545	0.290657	-0.709343	-0.110549	-0.423213	-0.202936	-0.529701	790;;sp|Q9HU55|GLRX_PSEAE Glutaredoxin OS=Pseudomonas aeruginosa (strain ATCC 15692 / DSM 22644 / CIP 104116 / JCM 14847 / LMG 12228 / 1C / PRS 101 / PAO1) OX=208964 GN=grx PE=3 SV=1;;Q9HU55;;41.778;;5
Q9I3F9	PA1558	0.536039	0.615522	0.291045	-0.708955	0.0838843	-0.0598022	-0.124877	-0.105665	2949;;tr|Q9I3F9|Q9I3F9_PSEAE Uncharacterized protein OS=Pseudomonas aeruginosa (strain ATCC 15692 / DSM 22644 / CIP 104116 / JCM 14847 / LMG 12228 / 1C / PRS 101 / PAO1) OX=208964 GN=PA1558 PE=4 SV=1;;Q9I3F9;;12.348;;5
Q9I456	PA1288	0.535539	0.615522	0.291381	0.708619	0.17109	-0.219924	0.274201	0.453735	3097;;tr|Q9I456|Q9I456_PSEAE Probable outer membrane protein OS=Pseudomonas aeruginosa (strain ATCC 15692 / DSM 22644 / CIP 104116 / JCM 14847 / LMG 12228 / 1C / PRS 101 / PAO1) OX=208964 GN=PA1288 PE=3 SV=1;;Q9I456;;323.31;;24
Q9HYR5	PA3330	0.53547	0.615522	0.291427	-0.708573	-0.00457396	-0.836756	-0.282343	-1.09132	1922;;tr|Q9HYR5|Q9HYR5_PSEAE Probable short chain dehydrogenase OS=Pseudomonas aeruginosa (strain ATCC 15692 / DSM 22644 / CIP 104116 / JCM 14847 / LMG 12228 / 1C / PRS 101 / PAO1) OX=208964 GN=PA3330 PE=4 SV=1;;Q9HYR5;;32.177;;10
Q9HZF6	PA3052	0.535141	0.615522	0.291648	-0.708352	-0.262315	-0.331163	-0.263919	-0.375306	2093;;tr|Q9HZF6|Q9HZF6_PSEAE Uncharacterized protein OS=Pseudomonas aeruginosa (strain ATCC 15692 / DSM 22644 / CIP 104116 / JCM 14847 / LMG 12228 / 1C / PRS 101 / PAO1) OX=208964 GN=PA3052 PE=4 SV=1;;Q9HZF6;;19.634;;8
G3XD93	PA3842	0.535134	0.615522	0.291653	-0.708347	-0.620558	-0.822261	-1.49484	-1.26281	142;;tr|G3XD93|G3XD93_PSEAE Probable chaperone OS=Pseudomonas aeruginosa (strain ATCC 15692 / DSM 22644 / CIP 104116 / JCM 14847 / LMG 12228 / 1C / PRS 101 / PAO1) OX=208964 GN=PA3842 PE=1 SV=1;;G3XD93;;6.3771;;1
Q9I683	PA0434	0.534897	0.615522	0.291812	-0.708188	-0.220925	-0.42494	-0.57164	-0.517739	3546;;tr|Q9I683|Q9I683_PSEAE Uncharacterized protein OS=Pseudomonas aeruginosa (strain ATCC 15692 / DSM 22644 / CIP 104116 / JCM 14847 / LMG 12228 / 1C / PRS 101 / PAO1) OX=208964 GN=PA0434 PE=3 SV=1;;Q9I683;;226.19;;24
Q9I268	PA2047	0.534538	0.615522	0.292053	-0.707947	0.86334	0.770431	0.880225	0.683322	2679;;tr|Q9I268|Q9I268_PSEAE Probable transcriptional regulator OS=Pseudomonas aeruginosa (strain ATCC 15692 / DSM 22644 / CIP 104116 / JCM 14847 / LMG 12228 / 1C / PRS 101 / PAO1) OX=208964 GN=PA2047 PE=4 SV=1;;Q9I268;;7.1874;;6
Q9HXV2	PA3688	0.534471	0.615522	0.292098	-0.707902	-0.182636	-2.29572	-1.99008	-2.57276	1735;;tr|Q9HXV2|Q9HXV2_PSEAE Uncharacterized protein OS=Pseudomonas aeruginosa (strain ATCC 15692 / DSM 22644 / CIP 104116 / JCM 14847 / LMG 12228 / 1C / PRS 101 / PAO1) OX=208964 GN=PA3688 PE=4 SV=1;;Q9HXV2;;19.697;;4
P29436	rpmH	0.533906	0.615522	0.292478	-0.707522	0.0466346	0.0435803	-0.129697	-0.0811503	276;;sp|P29436|RL34_PSEAE 50S ribosomal protein L34 OS=Pseudomonas aeruginosa (strain ATCC 15692 / DSM 22644 / CIP 104116 / JCM 14847 / LMG 12228 / 1C / PRS 101 / PAO1) OX=208964 GN=rpmH PE=3 SV=2;;P29436;;7.063;;4
Q9HZK6	nqrA	0.533807	0.615522	0.292545	0.707455	-0.107394	-0.0136671	0.201142	0.122783	2134;;sp|Q9HZK6|NQRA_PSEAE Na(+)-translocating NADH-quinone reductase subunit A OS=Pseudomonas aeruginosa (strain ATCC 15692 / DSM 22644 / CIP 104116 / JCM 14847 / LMG 12228 / 1C / PRS 101 / PAO1) OX=208964 GN=nqrA PE=3 SV=1;;Q9HZK6;;323.31;;27
Q9HW61	PA4340	0.53336	0.615522	0.292847	-0.707153	0.226161	-1.61136	-2.06851	-2.02863	1327;;tr|Q9HW61|Q9HW61_PSEAE YceI domain-containing protein OS=Pseudomonas aeruginosa (strain ATCC 15692 / DSM 22644 / CIP 104116 / JCM 14847 / LMG 12228 / 1C / PRS 101 / PAO1) OX=208964 GN=PA4340 PE=4 SV=1;;Q9HW61;;6.653;;3
Q9HUB2	PA5071	0.532943	0.615522	0.293128	0.706872	-0.0105398	0.298833	0.333377	0.354253	836;;tr|Q9HUB2|Q9HUB2_PSEAE Ribosomal RNA small subunit methyltransferase E OS=Pseudomonas aeruginosa (strain ATCC 15692 / DSM 22644 / CIP 104116 / JCM 14847 / LMG 12228 / 1C / PRS 101 / PAO1) OX=208964 GN=PA5071 PE=3 SV=1;;Q9HUB2;;21.243;;9
Q9I727	coxB	0.532863	0.615522	0.293182	0.706818	-15.1884	-3.16356	-0.848507	-0.691004	3743;;tr|Q9I727|Q9I727_PSEAE Cytochrome c oxidase subunit 2 OS=Pseudomonas aeruginosa (strain ATCC 15692 / DSM 22644 / CIP 104116 / JCM 14847 / LMG 12228 / 1C / PRS 101 / PAO1) OX=208964 GN=coxB PE=3 SV=1;;Q9I727;;16.359;;4
Q9HXL8	xseA	0.532688	0.615522	0.2933	0.7067	0.00641931	0.350746	0.244381	0.397236	1667;;sp|Q9HXL8|EX7L_PSEAE Exodeoxyribonuclease 7 large subunit OS=Pseudomonas aeruginosa (strain ATCC 15692 / DSM 22644 / CIP 104116 / JCM 14847 / LMG 12228 / 1C / PRS 101 / PAO1) OX=208964 GN=xseA PE=3 SV=1;;Q9HXL8;;30.848;;9
Q9HZ98	ibpA	0.532633	0.615522	0.293337	0.706663	-0.193826	0.0571122	0.391466	0.262294	2045;;tr|Q9HZ98|Q9HZ98_PSEAE Heat-shock protein IbpA OS=Pseudomonas aeruginosa (strain ATCC 15692 / DSM 22644 / CIP 104116 / JCM 14847 / LMG 12228 / 1C / PRS 101 / PAO1) OX=208964 GN=ibpA PE=3 SV=1;;Q9HZ98;;311.14;;14
Q9HWD7	rplW	0.532578	0.615522	0.293374	0.706626	-0.0274187	0.0471632	0.195533	0.140208	1378;;sp|Q9HWD7|RL23_PSEAE 50S ribosomal protein L23 OS=Pseudomonas aeruginosa (strain ATCC 15692 / DSM 22644 / CIP 104116 / JCM 14847 / LMG 12228 / 1C / PRS 101 / PAO1) OX=208964 GN=rplW PE=3 SV=1;;Q9HWD7;;45.596;;9
Q9I0Q7	kynA	0.53242	0.615522	0.293481	-0.706519	0.264598	-0.0628151	-0.130442	-0.1316	2412;;sp|Q9I0Q7|T23O_PSEAE Tryptophan 2,3-dioxygenase OS=Pseudomonas aeruginosa (strain ATCC 15692 / DSM 22644 / CIP 104116 / JCM 14847 / LMG 12228 / 1C / PRS 101 / PAO1) OX=208964 GN=kynA PE=3 SV=1;;Q9I0Q7;;40.713;;11
Q9HUV0	PA4863	0.531639	0.616286	0.29401	0.70599	-0.558702	-0.313788	-0.598324	-0.0947264	975;;tr|Q9HUV0|Q9HUV0_PSEAE N-acetyltransferase domain-containing protein OS=Pseudomonas aeruginosa (strain ATCC 15692 / DSM 22644 / CIP 104116 / JCM 14847 / LMG 12228 / 1C / PRS 101 / PAO1) OX=208964 GN=PA4863 PE=4 SV=1;;Q9HUV0;;2.5432;;2
Q9I627	PA0491	0.531394	0.616289	0.294175	-0.705825	0.214532	0.433656	0.226987	0.064672	3507;;tr|Q9I627|Q9I627_PSEAE Probable transcriptional regulator OS=Pseudomonas aeruginosa (strain ATCC 15692 / DSM 22644 / CIP 104116 / JCM 14847 / LMG 12228 / 1C / PRS 101 / PAO1) OX=208964 GN=PA0491 PE=3 SV=1;;Q9I627;;16.918;;5
Q9HYM9	PA3372	0.53039	0.61737	0.294856	0.705144	-1.45577	-0.692525	-0.356608	-0.45946	1898;;tr|Q9HYM9|Q9HYM9_PSEAE Lactamase_B domain-containing protein OS=Pseudomonas aeruginosa (strain ATCC 15692 / DSM 22644 / CIP 104116 / JCM 14847 / LMG 12228 / 1C / PRS 101 / PAO1) OX=208964 GN=PA3372 PE=4 SV=1;;Q9HYM9;;2.45;;2
Q9I5F0	PA0788	0.5298	0.617864	0.295257	-0.704743	-0.137039	-0.4375	-0.795937	-0.65525	3374;;tr|Q9I5F0|Q9I5F0_PSEAE Transgly domain-containing protein OS=Pseudomonas aeruginosa (strain ATCC 15692 / DSM 22644 / CIP 104116 / JCM 14847 / LMG 12228 / 1C / PRS 101 / PAO1) OX=208964 GN=PA0788 PE=4 SV=1;;Q9I5F0;;51.306;;20
Q9HW59	PA4342	0.529147	0.618133	0.295701	0.704299	0.0879974	0.255777	0.566097	0.447942	1326;;tr|Q9HW59|Q9HW59_PSEAE Probable amidase OS=Pseudomonas aeruginosa (strain ATCC 15692 / DSM 22644 / CIP 104116 / JCM 14847 / LMG 12228 / 1C / PRS 101 / PAO1) OX=208964 GN=PA4342 PE=4 SV=1;;Q9HW59;;5.0146;;2
Q9HX91	PA3922	0.529127	0.618133	0.295715	-0.704285	-0.189254	-1.77419	-2.44106	-2.24118	1574;;sp|Q9HX91|Y3922_PSEAE Uncharacterized protein PA3922 OS=Pseudomonas aeruginosa (strain ATCC 15692 / DSM 22644 / CIP 104116 / JCM 14847 / LMG 12228 / 1C / PRS 101 / PAO1) OX=208964 GN=PA3922 PE=1 SV=1;;Q9HX91;;288.76;;28
Q9HYK2	PA3402	0.528317	0.61893	0.296267	0.703733	0.0812453	0.22455	0.539005	0.421376	1889;;tr|Q9HYK2|Q9HYK2_PSEAE HlyD_D23 domain-containing protein OS=Pseudomonas aeruginosa (strain ATCC 15692 / DSM 22644 / CIP 104116 / JCM 14847 / LMG 12228 / 1C / PRS 101 / PAO1) OX=208964 GN=PA3402 PE=4 SV=1;;Q9HYK2;;31.892;;13
Q9HWN8	PA4143	0.527902	0.61893	0.29655	0.70345	-1.35957	-0.962527	-0.504458	-0.685823	1444;;tr|Q9HWN8|Q9HWN8_PSEAE Probable toxin transporter OS=Pseudomonas aeruginosa (strain ATCC 15692 / DSM 22644 / CIP 104116 / JCM 14847 / LMG 12228 / 1C / PRS 101 / PAO1) OX=208964 GN=PA4143 PE=4 SV=1;;Q9HWN8;;33.012;;6
Q9I252	PA2063	0.527708	0.61893	0.296683	0.703317	0.123251	0.559521	0.406071	0.618891	2672;;tr|Q9I252|Q9I252_PSEAE DUF2235 domain-containing protein OS=Pseudomonas aeruginosa (strain ATCC 15692 / DSM 22644 / CIP 104116 / JCM 14847 / LMG 12228 / 1C / PRS 101 / PAO1) OX=208964 GN=PA2063 PE=4 SV=1;;Q9I252;;12.496;;7
Q9HVX5	PA4440	0.527527	0.61893	0.296806	0.703194	-0.0311192	0.470062	0.0128	0.738875	1254;;tr|Q9HVX5|Q9HVX5_PSEAE Thioesterase domain-containing protein OS=Pseudomonas aeruginosa (strain ATCC 15692 / DSM 22644 / CIP 104116 / JCM 14847 / LMG 12228 / 1C / PRS 101 / PAO1) OX=208964 GN=PA4440 PE=4 SV=1;;Q9HVX5;;20.802;;7
Q9I1V7	PA2158	0.52723	0.61893	0.297009	-0.702991	0.142268	-0.301594	-0.562923	-0.467568	2639;;tr|Q9I1V7|Q9I1V7_PSEAE Probable alcohol dehydrogenase (Zn-dependent) OS=Pseudomonas aeruginosa (strain ATCC 15692 / DSM 22644 / CIP 104116 / JCM 14847 / LMG 12228 / 1C / PRS 101 / PAO1) OX=208964 GN=PA2158 PE=3 SV=1;;Q9I1V7;;3.568;;4
Q9I0Q4	PA2582	0.527117	0.61893	0.297087	0.702913	-0.282668	0.286804	0.438588	0.415488	2409;;tr|Q9I0Q4|Q9I0Q4_PSEAE ProQ domain-containing protein OS=Pseudomonas aeruginosa (strain ATCC 15692 / DSM 22644 / CIP 104116 / JCM 14847 / LMG 12228 / 1C / PRS 101 / PAO1) OX=208964 GN=PA2582 PE=4 SV=1;;Q9I0Q4;;211.71;;14
Q9HZM3	lpxK	0.526682	0.619156	0.297385	-0.702615	0.0962245	-0.21423	-0.480396	-0.375392	2148;;sp|Q9HZM3|LPXK_PSEAE Tetraacyldisaccharide 4-kinase OS=Pseudomonas aeruginosa (strain ATCC 15692 / DSM 22644 / CIP 104116 / JCM 14847 / LMG 12228 / 1C / PRS 101 / PAO1) OX=208964 GN=lpxK PE=3 SV=1;;Q9HZM3;;26.454;;7
Q9I602	PA0534	0.526476	0.619156	0.297525	0.702475	-0.101641	0.0362118	0.316176	0.209729	3491;;tr|Q9I602|Q9I602_PSEAE DAO domain-containing protein OS=Pseudomonas aeruginosa (strain ATCC 15692 / DSM 22644 / CIP 104116 / JCM 14847 / LMG 12228 / 1C / PRS 101 / PAO1) OX=208964 GN=PA0534 PE=4 SV=1;;Q9I602;;58.846;;13
P09786	phnB	0.525758	0.619837	0.298018	-0.701982	-0.212188	-0.599766	-0.470036	-0.650155	208;;sp|P09786|PHNB_PSEAE Anthranilate synthase component 2, pyocyanine specific OS=Pseudomonas aeruginosa (strain ATCC 15692 / DSM 22644 / CIP 104116 / JCM 14847 / LMG 12228 / 1C / PRS 101 / PAO1) OX=208964 GN=phnB PE=1 SV=3;;P09786;;40.271;;6
Q9I6I2	PA0309	0.525152	0.620358	0.298434	0.701566	-0.540607	-0.71364	-0.36846	-0.364028	3622;;tr|Q9I6I2|Q9I6I2_PSEAE Uncharacterized protein OS=Pseudomonas aeruginosa (strain ATCC 15692 / DSM 22644 / CIP 104116 / JCM 14847 / LMG 12228 / 1C / PRS 101 / PAO1) OX=208964 GN=PA0309 PE=4 SV=1;;Q9I6I2;;44.42;;11
Q9HVT0	PA4491	0.524496	0.620945	0.298885	0.701115	0.0689511	0.521177	1.03821	0.830516	1211;;tr|Q9HVT0|Q9HVT0_PSEAE Uncharacterized protein OS=Pseudomonas aeruginosa (strain ATCC 15692 / DSM 22644 / CIP 104116 / JCM 14847 / LMG 12228 / 1C / PRS 101 / PAO1) OX=208964 GN=PA4491 PE=4 SV=1;;Q9HVT0;;148.44;;21
Q9I2U2	tig	0.52426	0.620945	0.299047	0.700953	-0.146959	0.0674355	0.0778537	0.099787	2805;;sp|Q9I2U2|TIG_PSEAE Trigger factor OS=Pseudomonas aeruginosa (strain ATCC 15692 / DSM 22644 / CIP 104116 / JCM 14847 / LMG 12228 / 1C / PRS 101 / PAO1) OX=208964 GN=tig PE=3 SV=1;;Q9I2U2;;323.31;;42
Q9HVI7	glyA2	0.52348	0.621321	0.299585	-0.700415	0.0296946	-0.000234779	-0.170976	-0.113819	1138;;sp|Q9HVI7|GLYA3_PSEAE Serine hydroxymethyltransferase 3 OS=Pseudomonas aeruginosa (strain ATCC 15692 / DSM 22644 / CIP 104116 / JCM 14847 / LMG 12228 / 1C / PRS 101 / PAO1) OX=208964 GN=glyA2 PE=3 SV=1;;Q9HVI7;;247.74;;12
Q9I0I4	tlpQ	0.523262	0.621321	0.299735	0.700265	-0.219897	-0.395521	0.11295	0.055066	2354;;sp|Q9I0I4|TLPQ_PSEAE Methyl-accepting chemotaxis protein TlpQ OS=Pseudomonas aeruginosa (strain ATCC 15692 / DSM 22644 / CIP 104116 / JCM 14847 / LMG 12228 / 1C / PRS 101 / PAO1) OX=208964 GN=tlpQ PE=1 SV=1;;Q9I0I4;;150.37;;24
Q9I4G7	PA1170	0.523183	0.621321	0.29979	0.70021	0.209205	0.0717015	0.330879	0.340657	3154;;tr|Q9I4G7|Q9I4G7_PSEAE Uncharacterized protein OS=Pseudomonas aeruginosa (strain ATCC 15692 / DSM 22644 / CIP 104116 / JCM 14847 / LMG 12228 / 1C / PRS 101 / PAO1) OX=208964 GN=PA1170 PE=4 SV=1;;Q9I4G7;;2.7678;;1
Q9HU76	blc	0.523037	0.621321	0.299891	0.700109	-0.0155808	0.495548	1.27084	0.962787	807;;tr|Q9HU76|Q9HU76_PSEAE Outer membrane lipoprotein Blc OS=Pseudomonas aeruginosa (strain ATCC 15692 / DSM 22644 / CIP 104116 / JCM 14847 / LMG 12228 / 1C / PRS 101 / PAO1) OX=208964 GN=blc PE=3 SV=1;;Q9HU76;;165.18;;8
Q9HVV3	PA4465	0.52241	0.621875	0.300324	-0.699676	0.0416441	-0.0865199	0.0732346	-0.212819	1232;;sp|Q9HVV3|Y4465_PSEAE Nucleotide-binding protein PA4465 OS=Pseudomonas aeruginosa (strain ATCC 15692 / DSM 22644 / CIP 104116 / JCM 14847 / LMG 12228 / 1C / PRS 101 / PAO1) OX=208964 GN=PA4465 PE=3 SV=1;;Q9HVV3;;139.1;;14
Q9HV39	PA4769	0.521834	0.621983	0.300722	-0.699278	-0.182604	-0.172923	-0.533453	-0.433208	1021;;tr|Q9HV39|Q9HV39_PSEAE Probable transcriptional regulator OS=Pseudomonas aeruginosa (strain ATCC 15692 / DSM 22644 / CIP 104116 / JCM 14847 / LMG 12228 / 1C / PRS 101 / PAO1) OX=208964 GN=PA4769 PE=4 SV=1;;Q9HV39;;29.895;;10
Q9I1X8	PA2137	0.52163	0.621983	0.300864	0.699136	0.382715	1.27161	0.895717	1.40188	2647;;tr|Q9I1X8|Q9I1X8_PSEAE Response regulatory domain-containing protein OS=Pseudomonas aeruginosa (strain ATCC 15692 / DSM 22644 / CIP 104116 / JCM 14847 / LMG 12228 / 1C / PRS 101 / PAO1) OX=208964 GN=PA2137 PE=4 SV=1;;Q9I1X8;;15.071;;1
Q9HU19	dctD	0.521483	0.621983	0.300966	-0.699034	0.0249734	0.0182969	-0.0975365	-0.0620681	757;;sp|Q9HU19|DCTD_PSEAE C4-dicarboxylate transport transcriptional regulatory protein DctD OS=Pseudomonas aeruginosa (strain ATCC 15692 / DSM 22644 / CIP 104116 / JCM 14847 / LMG 12228 / 1C / PRS 101 / PAO1) OX=208964 GN=dctD PE=3 SV=1;;Q9HU19;;150.36;;16
Q9I2U4	parS	0.521376	0.621983	0.30104	0.69896	-0.216842	0.0801249	0.463336	0.308235	2807;;tr|Q9I2U4|Q9I2U4_PSEAE Histidine kinase OS=Pseudomonas aeruginosa (strain ATCC 15692 / DSM 22644 / CIP 104116 / JCM 14847 / LMG 12228 / 1C / PRS 101 / PAO1) OX=208964 GN=parS PE=4 SV=1;;Q9I2U4;;26.411;;9
Q9HTX5	gcvT	0.520019	0.622832	0.301982	-0.698018	0.14662	0.00904559	-0.0798336	-0.0449926	721;;sp|Q9HTX5|GCST_PSEAE Aminomethyltransferase OS=Pseudomonas aeruginosa (strain ATCC 15692 / DSM 22644 / CIP 104116 / JCM 14847 / LMG 12228 / 1C / PRS 101 / PAO1) OX=208964 GN=gcvT PE=3 SV=1;;Q9HTX5;;239.16;;12
Q9HV43	dnaK	0.519941	0.622832	0.302036	-0.697964	-0.0552546	-0.00491625	-0.0269081	-0.101178	1025;;sp|Q9HV43|DNAK_PSEAE Chaperone protein DnaK OS=Pseudomonas aeruginosa (strain ATCC 15692 / DSM 22644 / CIP 104116 / JCM 14847 / LMG 12228 / 1C / PRS 101 / PAO1) OX=208964 GN=dnaK PE=3 SV=1;;Q9HV43;;323.31;;66
Q9HY12	PA3614	0.519904	0.622832	0.302062	-0.697938	0.0665841	-0.334148	-0.340871	-0.389405	1783;;tr|Q9HY12|Q9HY12_PSEAE Uncharacterized protein OS=Pseudomonas aeruginosa (strain ATCC 15692 / DSM 22644 / CIP 104116 / JCM 14847 / LMG 12228 / 1C / PRS 101 / PAO1) OX=208964 GN=PA3614 PE=4 SV=1;;Q9HY12;;224.81;;22
Q9I6T0	mdcA	0.519759	0.622832	0.302163	0.697837	1.83422	2.30887	2.47411	2.42743	3677;;tr|Q9I6T0|Q9I6T0_PSEAE Malonate decarboxylase alpha subunit OS=Pseudomonas aeruginosa (strain ATCC 15692 / DSM 22644 / CIP 104116 / JCM 14847 / LMG 12228 / 1C / PRS 101 / PAO1) OX=208964 GN=mdcA PE=1 SV=1;;Q9I6T0;;22.039;;5
G3XCY4	amrZ	0.519589	0.622832	0.302281	0.697719	-0.853629	1.52334	2.73216	2.29073	67;;sp|G3XCY4|AMRZ_PSEAE Transcription factor AmrZ OS=Pseudomonas aeruginosa (strain ATCC 15692 / DSM 22644 / CIP 104116 / JCM 14847 / LMG 12228 / 1C / PRS 101 / PAO1) OX=208964 GN=amrZ PE=1 SV=1;;G3XCY4;;102.86;;7
Q9HXN8	PA3757	0.51896	0.623392	0.302719	0.697281	-0.292989	0.329212	0.920559	0.677241	1682;;tr|Q9HXN8|Q9HXN8_PSEAE Probable transcriptional regulator OS=Pseudomonas aeruginosa (strain ATCC 15692 / DSM 22644 / CIP 104116 / JCM 14847 / LMG 12228 / 1C / PRS 101 / PAO1) OX=208964 GN=PA3757 PE=4 SV=1;;Q9HXN8;;9.4357;;8
Q9I1U2	PA2173	0.518497	0.623715	0.303042	0.696958	-0.784275	-1.56892	-0.536879	-0.235611	2629;;tr|Q9I1U2|Q9I1U2_PSEAE Uncharacterized protein OS=Pseudomonas aeruginosa (strain ATCC 15692 / DSM 22644 / CIP 104116 / JCM 14847 / LMG 12228 / 1C / PRS 101 / PAO1) OX=208964 GN=PA2173 PE=4 SV=1;;Q9I1U2;;16.662;;5
Q9I0U7	PA2537	0.516713	0.625745	0.304289	0.695711	0.0824694	1.03839	0.802008	1.14146	2443;;tr|Q9I0U7|Q9I0U7_PSEAE Probable acyltransferase OS=Pseudomonas aeruginosa (strain ATCC 15692 / DSM 22644 / CIP 104116 / JCM 14847 / LMG 12228 / 1C / PRS 101 / PAO1) OX=208964 GN=PA2537 PE=4 SV=1;;Q9I0U7;;29.883;;6
Q9HYC4	tsi3	0.516604	0.625745	0.304366	0.695634	-0.163534	0.741212	1.93891	1.44592	1832;;sp|Q9HYC4|TSI3_PSEAE Immune protein Tsi3 OS=Pseudomonas aeruginosa (strain ATCC 15692 / DSM 22644 / CIP 104116 / JCM 14847 / LMG 12228 / 1C / PRS 101 / PAO1) OX=208964 GN=tsi3 PE=1 SV=1;;Q9HYC4;;3.8216;;1
Q9HZG7	PA3041	0.51631	0.625745	0.304572	0.695428	-0.219615	-0.0671358	0.462153	0.268472	2102;;tr|Q9HZG7|Q9HZG7_PSEAE Uncharacterized protein OS=Pseudomonas aeruginosa (strain ATCC 15692 / DSM 22644 / CIP 104116 / JCM 14847 / LMG 12228 / 1C / PRS 101 / PAO1) OX=208964 GN=PA3041 PE=4 SV=1;;Q9HZG7;;2.8662;;1
Q9HYC5	tse3	0.515918	0.625745	0.304847	0.695153	-0.121326	2.71088	2.91524	3.1267	1833;;sp|Q9HYC5|TSE3_PSEAE Peptidoglycan muramidase Tse3 OS=Pseudomonas aeruginosa (strain ATCC 15692 / DSM 22644 / CIP 104116 / JCM 14847 / LMG 12228 / 1C / PRS 101 / PAO1) OX=208964 GN=tse3 PE=1 SV=1;;Q9HYC5;;90.69;;11
Q9I0S5	PA2559	0.515895	0.625745	0.304863	0.695137	-0.163961	-0.356479	-0.211417	-0.0314208	2423;;tr|Q9I0S5|Q9I0S5_PSEAE Uncharacterized protein OS=Pseudomonas aeruginosa (strain ATCC 15692 / DSM 22644 / CIP 104116 / JCM 14847 / LMG 12228 / 1C / PRS 101 / PAO1) OX=208964 GN=PA2559 PE=4 SV=1;;Q9I0S5;;37.679;;4
Q9HWV9	PA4069	0.515235	0.626065	0.305327	-0.694673	-0.13423	0.0372739	-0.108158	-0.2472	1476;;tr|Q9HWV9|Q9HWV9_PSEAE dTDP-4-dehydrorhamnose reductase OS=Pseudomonas aeruginosa (strain ATCC 15692 / DSM 22644 / CIP 104116 / JCM 14847 / LMG 12228 / 1C / PRS 101 / PAO1) OX=208964 GN=PA4069 PE=3 SV=1;;Q9HWV9;;22.339;;10
Q9I391	PA1631	0.514981	0.626065	0.305506	0.694494	-0.662949	-0.0124741	-0.246939	0.0658214	2898;;tr|Q9I391|Q9I391_PSEAE Probable acyl-CoA dehydrogenase OS=Pseudomonas aeruginosa (strain ATCC 15692 / DSM 22644 / CIP 104116 / JCM 14847 / LMG 12228 / 1C / PRS 101 / PAO1) OX=208964 GN=PA1631 PE=3 SV=1;;Q9I391;;34.519;;5
Q9I709	PA0123	0.51485	0.626065	0.305598	0.694402	-0.00488989	0.485599	0.453952	0.542509	3731;;tr|Q9I709|Q9I709_PSEAE Probable transcriptional regulator OS=Pseudomonas aeruginosa (strain ATCC 15692 / DSM 22644 / CIP 104116 / JCM 14847 / LMG 12228 / 1C / PRS 101 / PAO1) OX=208964 GN=PA0123 PE=3 SV=1;;Q9I709;;38.839;;5
Q9HYD5	maeA	0.514386	0.626065	0.305925	0.694075	-0.0294438	0.212913	0.316162	0.279998	1839;;sp|Q9HYD5|MAO1_PSEAE NAD-dependent malic enzyme OS=Pseudomonas aeruginosa (strain ATCC 15692 / DSM 22644 / CIP 104116 / JCM 14847 / LMG 12228 / 1C / PRS 101 / PAO1) OX=208964 GN=maeA PE=3 SV=1;;Q9HYD5;;323.31;;25
Q9HT70	metN2	0.514254	0.626065	0.306018	0.693982	-0.0610449	-0.0061564	0.245051	0.155879	537;;sp|Q9HT70|METN2_PSEAE Methionine import ATP-binding protein MetN 2 OS=Pseudomonas aeruginosa (strain ATCC 15692 / DSM 22644 / CIP 104116 / JCM 14847 / LMG 12228 / 1C / PRS 101 / PAO1) OX=208964 GN=metN2 PE=3 SV=1;;Q9HT70;;88.336;;15
Q9HZ66	serC	0.514249	0.626065	0.306021	0.693979	-0.304233	-0.0853544	0.361	0.183968	2031;;sp|Q9HZ66|SERC_PSEAE Phosphoserine aminotransferase OS=Pseudomonas aeruginosa (strain ATCC 15692 / DSM 22644 / CIP 104116 / JCM 14847 / LMG 12228 / 1C / PRS 101 / PAO1) OX=208964 GN=serC PE=1 SV=1;;Q9HZ66;;197.35;;19
Q9I202	opdO	0.513856	0.626102	0.306298	-0.693702	-0.0977734	-0.512819	-0.345906	-0.566386	2660;;tr|Q9I202|Q9I202_PSEAE Pyroglutatmate porin OpdO OS=Pseudomonas aeruginosa (strain ATCC 15692 / DSM 22644 / CIP 104116 / JCM 14847 / LMG 12228 / 1C / PRS 101 / PAO1) OX=208964 GN=opdO PE=1 SV=1;;Q9I202;;131.86;;17
Q9I4H9	PA1158	0.513516	0.626102	0.306538	0.693462	-0.517492	1.82223	1.71139	2.09646	3165;;tr|Q9I4H9|Q9I4H9_PSEAE Histidine kinase OS=Pseudomonas aeruginosa (strain ATCC 15692 / DSM 22644 / CIP 104116 / JCM 14847 / LMG 12228 / 1C / PRS 101 / PAO1) OX=208964 GN=PA1158 PE=4 SV=1;;Q9I4H9;;3.2303;;2
Q9I0K4	PA2634	0.513491	0.626102	0.306556	-0.693444	0.115186	-0.0747301	-0.159247	-0.128712	2370;;sp|Q9I0K4|ACEA_PSEAE Isocitrate lyase OS=Pseudomonas aeruginosa (strain ATCC 15692 / DSM 22644 / CIP 104116 / JCM 14847 / LMG 12228 / 1C / PRS 101 / PAO1) OX=208964 GN=PA2634 PE=1 SV=1;;Q9I0K4;;323.31;;29
Q9I7C2	gyrB	0.513277	0.626102	0.306706	0.693294	0.180771	0.311836	0.306784	0.327363	3808;;sp|Q9I7C2|GYRB_PSEAE DNA gyrase subunit B OS=Pseudomonas aeruginosa (strain ATCC 15692 / DSM 22644 / CIP 104116 / JCM 14847 / LMG 12228 / 1C / PRS 101 / PAO1) OX=208964 GN=gyrB PE=1 SV=1;;Q9I7C2;;323.31;;49
Q9HYP3	PA3353	0.512702	0.626352	0.307113	-0.692887	0.07014	-0.368787	-0.680527	-0.551075	1903;;tr|Q9HYP3|Q9HYP3_PSEAE Uncharacterized protein OS=Pseudomonas aeruginosa (strain ATCC 15692 / DSM 22644 / CIP 104116 / JCM 14847 / LMG 12228 / 1C / PRS 101 / PAO1) OX=208964 GN=PA3353 PE=4 SV=1;;Q9HYP3;;30.92;;13
Q9HZV0	PA2897	0.512631	0.626352	0.307163	0.692837	0.445694	0.467324	0.696949	0.621948	2204;;tr|Q9HZV0|Q9HZV0_PSEAE Probable transcriptional regulator OS=Pseudomonas aeruginosa (strain ATCC 15692 / DSM 22644 / CIP 104116 / JCM 14847 / LMG 12228 / 1C / PRS 101 / PAO1) OX=208964 GN=PA2897 PE=3 SV=1;;Q9HZV0;;55.87;;14
Q9I0A0	infC	0.512356	0.626408	0.307358	0.692642	-0.0627789	-0.117707	0.106964	0.0645387	2306;;sp|Q9I0A0|IF3_PSEAE Translation initiation factor IF-3 OS=Pseudomonas aeruginosa (strain ATCC 15692 / DSM 22644 / CIP 104116 / JCM 14847 / LMG 12228 / 1C / PRS 101 / PAO1) OX=208964 GN=infC PE=1 SV=1;;Q9I0A0;;288.95;;16
Q9HZ06	PA3234	0.511909	0.626421	0.307674	-0.692326	0.246764	0.0108898	0.382879	-0.335631	1984;;tr|Q9HZ06|Q9HZ06_PSEAE Probable sodium:solute symporter OS=Pseudomonas aeruginosa (strain ATCC 15692 / DSM 22644 / CIP 104116 / JCM 14847 / LMG 12228 / 1C / PRS 101 / PAO1) OX=208964 GN=PA3234 PE=3 SV=1;;Q9HZ06;;4.0231;;3
Q9I1U3	PA2172	0.511742	0.626421	0.307792	0.692208	0.0694591	0.59645	0.328186	0.68346	2630;;tr|Q9I1U3|Q9I1U3_PSEAE Uncharacterized protein OS=Pseudomonas aeruginosa (strain ATCC 15692 / DSM 22644 / CIP 104116 / JCM 14847 / LMG 12228 / 1C / PRS 101 / PAO1) OX=208964 GN=PA2172 PE=3 SV=1;;Q9I1U3;;5.3134;;3
Q9HU83	hutU	0.511619	0.626421	0.30788	-0.69212	-0.0818911	-0.223482	-0.576817	-0.439245	813;;sp|Q9HU83|HUTU_PSEAE Urocanate hydratase OS=Pseudomonas aeruginosa (strain ATCC 15692 / DSM 22644 / CIP 104116 / JCM 14847 / LMG 12228 / 1C / PRS 101 / PAO1) OX=208964 GN=hutU PE=1 SV=1;;Q9HU83;;323.31;;36
Q9I1A3	PA2376	0.511186	0.626421	0.308187	0.885095		13.4753	14.1671	14.383	2540;;tr|Q9I1A3|Q9I1A3_PSEAE Probable transcriptional regulator OS=Pseudomonas aeruginosa (strain ATCC 15692 / DSM 22644 / CIP 104116 / JCM 14847 / LMG 12228 / 1C / PRS 101 / PAO1) OX=208964 GN=PA2376 PE=4 SV=1;;Q9I1A3;;1.7979;;1
Q9I5D7	PA0801	0.511101	0.626421	0.308247	-0.691753	-0.197308	0.0983282	-0.761774	-0.65123	3363;;tr|Q9I5D7|Q9I5D7_PSEAE Uncharacterized protein OS=Pseudomonas aeruginosa (strain ATCC 15692 / DSM 22644 / CIP 104116 / JCM 14847 / LMG 12228 / 1C / PRS 101 / PAO1) OX=208964 GN=PA0801 PE=4 SV=1;;Q9I5D7;;28.544;;5
Q9I522	lpxO2	0.510761	0.626421	0.308488	0.691512	0.29508	0.632015	0.932429	0.804365	3295;;tr|Q9I522|Q9I522_PSEAE Lipopolysaccharide biosynthetic protein LpxO2 OS=Pseudomonas aeruginosa (strain ATCC 15692 / DSM 22644 / CIP 104116 / JCM 14847 / LMG 12228 / 1C / PRS 101 / PAO1) OX=208964 GN=lpxO2 PE=4 SV=1;;Q9I522;;72.905;;19
Q9HXQ9	PA3733	0.510606	0.626421	0.308599	-0.691401	-0.0712593	0.00999468	-0.528764	-0.400027	1697;;tr|Q9HXQ9|Q9HXQ9_PSEAE Uncharacterized protein OS=Pseudomonas aeruginosa (strain ATCC 15692 / DSM 22644 / CIP 104116 / JCM 14847 / LMG 12228 / 1C / PRS 101 / PAO1) OX=208964 GN=PA3733 PE=4 SV=1;;Q9HXQ9;;145.79;;14
Q9I2A9	dhcB	0.509899	0.626421	0.309102	0.690898	0.0874824	0.06183	-0.00216284	0.239133	2705;;tr|Q9I2A9|Q9I2A9_PSEAE 3-oxoadipate CoA-transferase OS=Pseudomonas aeruginosa (strain ATCC 15692 / DSM 22644 / CIP 104116 / JCM 14847 / LMG 12228 / 1C / PRS 101 / PAO1) OX=208964 GN=dhcB PE=3 SV=1;;Q9I2A9;;309.6;;10
Q9I5Q3	tyrS2	0.509715	0.626421	0.309233	-0.690767	-0.163362	-0.0405869	-0.245942	-0.263894	3415;;sp|Q9I5Q3|SYY2_PSEAE Tyrosine--tRNA ligase 2 OS=Pseudomonas aeruginosa (strain ATCC 15692 / DSM 22644 / CIP 104116 / JCM 14847 / LMG 12228 / 1C / PRS 101 / PAO1) OX=208964 GN=tyrS2 PE=3 SV=1;;Q9I5Q3;;323.31;;30
Q9I3I9	xdhA	0.509696	0.626421	0.309246	-0.690754	0.0411108	-0.0116925	-0.287652	-0.189845	2970;;tr|Q9I3I9|Q9I3I9_PSEAE Xanthine dehydrogenase OS=Pseudomonas aeruginosa (strain ATCC 15692 / DSM 22644 / CIP 104116 / JCM 14847 / LMG 12228 / 1C / PRS 101 / PAO1) OX=208964 GN=xdhA PE=4 SV=1;;Q9I3I9;;15.632;;6
Q9HVM1	rpsT	0.509449	0.626421	0.309422	0.690578	-1.04956	0.0601748	1.08331	0.644334	1167;;sp|Q9HVM1|RS20_PSEAE 30S ribosomal protein S20 OS=Pseudomonas aeruginosa (strain ATCC 15692 / DSM 22644 / CIP 104116 / JCM 14847 / LMG 12228 / 1C / PRS 101 / PAO1) OX=208964 GN=rpsT PE=1 SV=3;;Q9HVM1;;20.055;;9
Q9I5V5	folB	0.509425	0.626421	0.309439	0.690561	0.393345	2.56223	4.57327	3.7103	3455;;tr|Q9I5V5|Q9I5V5_PSEAE 7,8-dihydroneopterin aldolase OS=Pseudomonas aeruginosa (strain ATCC 15692 / DSM 22644 / CIP 104116 / JCM 14847 / LMG 12228 / 1C / PRS 101 / PAO1) OX=208964 GN=folB PE=3 SV=1;;Q9I5V5;;3.0908;;2
Q9HY15	PA3611	0.508756	0.626421	0.309916	0.690084	-0.285753	0.100084	0.79652	0.510644	1785;;tr|Q9HY15|Q9HY15_PSEAE Uncharacterized protein OS=Pseudomonas aeruginosa (strain ATCC 15692 / DSM 22644 / CIP 104116 / JCM 14847 / LMG 12228 / 1C / PRS 101 / PAO1) OX=208964 GN=PA3611 PE=1 SV=1;;Q9HY15;;62.572;;4
G3XD16	PA2523	0.508632	0.626421	0.310004	0.689996	-0.12356	0.024856	-0.0487695	0.0477796	92;;tr|G3XD16|G3XD16_PSEAE Probable two-component response regulator OS=Pseudomonas aeruginosa (strain ATCC 15692 / DSM 22644 / CIP 104116 / JCM 14847 / LMG 12228 / 1C / PRS 101 / PAO1) OX=208964 GN=PA2523 PE=4 SV=1;;G3XD16;;5.6645;;4
P42257	pilJ	0.508605	0.626421	0.310024	0.689976	-0.283797	-0.568929	0.0948967	0.0496505	306;;sp|P42257|PILJ_PSEAE Protein PilJ OS=Pseudomonas aeruginosa (strain ATCC 15692 / DSM 22644 / CIP 104116 / JCM 14847 / LMG 12228 / 1C / PRS 101 / PAO1) OX=208964 GN=pilJ PE=3 SV=1;;P42257;;323.31;;36
Q9I3C5	htpG	0.508587	0.626421	0.310037	-0.689963	-0.0294495	0.0288603	-0.0685754	-0.0770031	2925;;sp|Q9I3C5|HTPG_PSEAE Chaperone protein HtpG OS=Pseudomonas aeruginosa (strain ATCC 15692 / DSM 22644 / CIP 104116 / JCM 14847 / LMG 12228 / 1C / PRS 101 / PAO1) OX=208964 GN=htpG PE=3 SV=1;;Q9I3C5;;323.31;;52
Q9I6V4	PA0178	0.508064	0.626838	0.31041	-0.68959	1.063	-0.960108	-3.63349	-2.49677	3689;;tr|Q9I6V4|Q9I6V4_PSEAE Histidine kinase OS=Pseudomonas aeruginosa (strain ATCC 15692 / DSM 22644 / CIP 104116 / JCM 14847 / LMG 12228 / 1C / PRS 101 / PAO1) OX=208964 GN=PA0178 PE=4 SV=1;;Q9I6V4;;49.18;;12
Q9I173	PA2408	0.507767	0.626929	0.310622	0.689378	-0.23868	0.355008	0.0883485	0.435108	2516;;tr|Q9I173|Q9I173_PSEAE Probable ATP-binding component of ABC transporter OS=Pseudomonas aeruginosa (strain ATCC 15692 / DSM 22644 / CIP 104116 / JCM 14847 / LMG 12228 / 1C / PRS 101 / PAO1) OX=208964 GN=PA2408 PE=4 SV=1;;Q9I173;;18.476;;8
Q9I0I6;Q9HUW6	ctpM	0.506779	0.62773	0.31133	0.68867	-0.275645	-0.560293	0.0351276	0.0171425	2355;;sp|Q9I0I6|CTPM_PSEAE Methyl-accepting chemotaxis protein CtpM OS=Pseudomonas aeruginosa (strain ATCC 15692 / DSM 22644 / CIP 104116 / JCM 14847 / LMG 12228 / 1C / PRS 101 / PAO1) OX=208964 GN=ctpM PE=1 SV=1;;Q9I0I6;Q9HUW6;;323.31;;24;1
Q9HT16	atpF	0.506746	0.62773	0.311354	0.688646	-0.188752	-0.157901	0.354358	0.188724	499;;sp|Q9HT16|ATPF_PSEAE ATP synthase subunit b OS=Pseudomonas aeruginosa (strain ATCC 15692 / DSM 22644 / CIP 104116 / JCM 14847 / LMG 12228 / 1C / PRS 101 / PAO1) OX=208964 GN=atpF PE=3 SV=1;;Q9HT16;;323.31;;17
Q59650	murE	0.506172	0.627896	0.311766	0.688234	-0.112799	0.0289846	0.0768794	0.0612113	484;;sp|Q59650|MURE_PSEAE UDP-N-acetylmuramoyl-L-alanyl-D-glutamate--2,6-diaminopimelate ligase OS=Pseudomonas aeruginosa (strain ATCC 15692 / DSM 22644 / CIP 104116 / JCM 14847 / LMG 12228 / 1C / PRS 101 / PAO1) OX=208964 GN=murE PE=3 SV=2;;Q59650;;196.59;;30
Q9I041	PA2802	0.506164	0.627896	0.311771	-0.688229	0.143424	0.184261	-0.0560248	0.00034074	2268;;tr|Q9I041|Q9I041_PSEAE Probable transcriptional regulator OS=Pseudomonas aeruginosa (strain ATCC 15692 / DSM 22644 / CIP 104116 / JCM 14847 / LMG 12228 / 1C / PRS 101 / PAO1) OX=208964 GN=PA2802 PE=4 SV=1;;Q9I041;;36.645;;6
Q9I2Y6	PA1751	0.505178	0.628668	0.31248	-0.68752	0.155414	0.336994	0.308803	-0.0567296	2834;;tr|Q9I2Y6|Q9I2Y6_PSEAE Uncharacterized protein OS=Pseudomonas aeruginosa (strain ATCC 15692 / DSM 22644 / CIP 104116 / JCM 14847 / LMG 12228 / 1C / PRS 101 / PAO1) OX=208964 GN=PA1751 PE=4 SV=1;;Q9I2Y6;;2.9386;;1
Q9HZ37	PA3203	0.505164	0.628668	0.31249	0.68751	0.132394	0.180392	0.609864	0.463886	2005;;tr|Q9HZ37|Q9HZ37_PSEAE Uncharacterized protein OS=Pseudomonas aeruginosa (strain ATCC 15692 / DSM 22644 / CIP 104116 / JCM 14847 / LMG 12228 / 1C / PRS 101 / PAO1) OX=208964 GN=PA3203 PE=4 SV=1;;Q9HZ37;;5.346;;2
Q9HW01	NA	0.504861	0.62877	0.312708	0.687292	0.0738945	0.438017	0.258808	0.491517	1279;;sp|Q9HW01|MURG_PSEAE UDP-N-acetylglucosamine--N-acetylmuramyl-(pentapeptide) pyrophosphoryl-undecaprenol N-acetylglucosamine transferase OS=Pseudomonas aeruginosa (strain ATCC 15692 / DSM 22644 / CIP 104116 / JCM 14847 / LMG 12228 / 1C / PRS 101 / PAO1) OX;;Q9HW01;;130.62;;18
Q9I0H1	PA2667	0.502678	0.630766	0.314283	0.685717	0.00719598	0.247373	0.711198	0.518497	2346;;tr|Q9I0H1|Q9I0H1_PSEAE Uncharacterized protein OS=Pseudomonas aeruginosa (strain ATCC 15692 / DSM 22644 / CIP 104116 / JCM 14847 / LMG 12228 / 1C / PRS 101 / PAO1) OX=208964 GN=PA2667 PE=4 SV=1;;Q9I0H1;;323.31;;16
G3XCY8	PA4514	0.502598	0.630766	0.314342	-0.685658	-0.0911507	-0.151073	-2.94775	-2.0649	70;;tr|G3XCY8|G3XCY8_PSEAE Probable outer membrane receptor for iron transport OS=Pseudomonas aeruginosa (strain ATCC 15692 / DSM 22644 / CIP 104116 / JCM 14847 / LMG 12228 / 1C / PRS 101 / PAO1) OX=208964 GN=PA4514 PE=1 SV=1;;G3XCY8;;323.31;;39
G3XCV0	fleQ	0.502054	0.630766	0.314736	0.685264	-0.343854	-0.037868	-0.0896758	-0.0105396	44;;sp|G3XCV0|FLEQ_PSEAE Transcriptional regulator FleQ OS=Pseudomonas aeruginosa (strain ATCC 15692 / DSM 22644 / CIP 104116 / JCM 14847 / LMG 12228 / 1C / PRS 101 / PAO1) OX=208964 GN=fleQ PE=1 SV=1;;G3XCV0;;124.44;;26
Q9I2K9	PA1888	0.5014	0.630766	0.31521	0.68479	-0.966237	0.0870086	0.40813	0.305622	2750;;tr|Q9I2K9|Q9I2K9_PSEAE Uncharacterized protein OS=Pseudomonas aeruginosa (strain ATCC 15692 / DSM 22644 / CIP 104116 / JCM 14847 / LMG 12228 / 1C / PRS 101 / PAO1) OX=208964 GN=PA1888 PE=4 SV=1;;Q9I2K9;;24.354;;8
Q9I1B4	PA2365	0.501388	0.630766	0.315219	-0.684781	-0.472649	-2.8244	-0.380161	-4.26527	2545;;tr|Q9I1B4|Q9I1B4_PSEAE Uncharacterized protein OS=Pseudomonas aeruginosa (strain ATCC 15692 / DSM 22644 / CIP 104116 / JCM 14847 / LMG 12228 / 1C / PRS 101 / PAO1) OX=208964 GN=PA2365 PE=4 SV=1;;Q9I1B4;;61.174;;11
Q9I466	cobP	0.501293	0.630766	0.315288	-0.684712	-0.418222	-0.0841474	-0.16681	-0.764842	3104;;sp|Q9I466|COBP_PSEAE Bifunctional adenosylcobalamin biosynthesis protein CobP OS=Pseudomonas aeruginosa (strain ATCC 15692 / DSM 22644 / CIP 104116 / JCM 14847 / LMG 12228 / 1C / PRS 101 / PAO1) OX=208964 GN=cobP PE=3 SV=1;;Q9I466;;11.366;;4
Q9HW79	PA4322	0.501179	0.630766	0.315371	0.684629	-0.263664	0.169751	0.11034	0.208936	1338;;tr|Q9HW79|Q9HW79_PSEAE AAA domain-containing protein OS=Pseudomonas aeruginosa (strain ATCC 15692 / DSM 22644 / CIP 104116 / JCM 14847 / LMG 12228 / 1C / PRS 101 / PAO1) OX=208964 GN=PA4322 PE=4 SV=1;;Q9HW79;;99.529;;15
Q9HWM6	PA4155	0.501111	0.630766	0.31542	-0.68458	0.291401	0.237402	0.803067	-0.730732	1440;;tr|Q9HWM6|Q9HWM6_PSEAE Bac_luciferase domain-containing protein OS=Pseudomonas aeruginosa (strain ATCC 15692 / DSM 22644 / CIP 104116 / JCM 14847 / LMG 12228 / 1C / PRS 101 / PAO1) OX=208964 GN=PA4155 PE=3 SV=1;;Q9HWM6;;2.3303;;2
Q9HVV5	PA4463	0.500739	0.630766	0.31569	-0.68431	-0.043267	-0.888848	-0.81107	-0.968976	1234;;tr|Q9HVV5|Q9HVV5_PSEAE Uncharacterized protein OS=Pseudomonas aeruginosa (strain ATCC 15692 / DSM 22644 / CIP 104116 / JCM 14847 / LMG 12228 / 1C / PRS 101 / PAO1) OX=208964 GN=PA4463 PE=4 SV=1;;Q9HVV5;;121.95;;8
Q9I298	liuC	0.500549	0.630766	0.315828	-0.684172	0.09455	-0.148711	-0.0725719	-0.171259	2695;;tr|Q9I298|Q9I298_PSEAE Putative 3-methylglutaconyl-CoA hydratase OS=Pseudomonas aeruginosa (strain ATCC 15692 / DSM 22644 / CIP 104116 / JCM 14847 / LMG 12228 / 1C / PRS 101 / PAO1) OX=208964 GN=liuC PE=3 SV=1;;Q9I298;;129.17;;15
P38100	carB	0.50045	0.630766	0.3159	0.6841	0.0969186	0.0922364	0.0416305	0.196675	299;;sp|P38100|CARB_PSEAE Carbamoyl-phosphate synthase large chain OS=Pseudomonas aeruginosa (strain ATCC 15692 / DSM 22644 / CIP 104116 / JCM 14847 / LMG 12228 / 1C / PRS 101 / PAO1) OX=208964 GN=carB PE=3 SV=3;;P38100;;323.31;;57
Q9HW26	pncB2	0.50039	0.630766	0.315944	-0.684056	0.0818325	0.15326	-0.25935	-0.16064	1299;;sp|Q9HW26|PNCB2_PSEAE Nicotinate phosphoribosyltransferase 2 OS=Pseudomonas aeruginosa (strain ATCC 15692 / DSM 22644 / CIP 104116 / JCM 14847 / LMG 12228 / 1C / PRS 101 / PAO1) OX=208964 GN=pncB2 PE=1 SV=1;;Q9HW26;;35.508;;12
Q9I3T1	PA1413	0.500233	0.630766	0.316058	0.683942	-0.168492	1.23047	1.5933	1.494	3027;;tr|Q9I3T1|Q9I3T1_PSEAE Probable transcriptional regulator OS=Pseudomonas aeruginosa (strain ATCC 15692 / DSM 22644 / CIP 104116 / JCM 14847 / LMG 12228 / 1C / PRS 101 / PAO1) OX=208964 GN=PA1413 PE=3 SV=1;;Q9I3T1;;9.605;;9
Q9I6Z8	PA0134	0.499931	0.630766	0.316278	0.683722	1.02675	1.03014	2.37601	1.95576	3722;;tr|Q9I6Z8|Q9I6Z8_PSEAE Guanine deaminase OS=Pseudomonas aeruginosa (strain ATCC 15692 / DSM 22644 / CIP 104116 / JCM 14847 / LMG 12228 / 1C / PRS 101 / PAO1) OX=208964 GN=PA0134 PE=3 SV=1;;Q9I6Z8;;4.5492;;3
Q9HWD5	rplC	0.499769	0.630766	0.316396	0.683604	0.0664531	0.211392	-0.0419989	0.454461	1376;;sp|Q9HWD5|RL3_PSEAE 50S ribosomal protein L3 OS=Pseudomonas aeruginosa (strain ATCC 15692 / DSM 22644 / CIP 104116 / JCM 14847 / LMG 12228 / 1C / PRS 101 / PAO1) OX=208964 GN=rplC PE=3 SV=1;;Q9HWD5;;323.31;;19
Q9HVP5	PA4532	0.499593	0.630766	0.316524	-0.683476	-0.0663482	0.0919674	-0.0863967	-0.163899	1183;;tr|Q9HVP5|Q9HVP5_PSEAE Uncharacterized protein OS=Pseudomonas aeruginosa (strain ATCC 15692 / DSM 22644 / CIP 104116 / JCM 14847 / LMG 12228 / 1C / PRS 101 / PAO1) OX=208964 GN=PA4532 PE=4 SV=1;;Q9HVP5;;2.4349;;1
Q9HXY4	opr86	0.4993	0.630766	0.316738	-0.683262	-0.0607265	-0.239106	-0.136852	-0.270653	1760;;tr|Q9HXY4|Q9HXY4_PSEAE Outer membrane protein assembly factor BamA OS=Pseudomonas aeruginosa (strain ATCC 15692 / DSM 22644 / CIP 104116 / JCM 14847 / LMG 12228 / 1C / PRS 101 / PAO1) OX=208964 GN=opr86 PE=3 SV=1;;Q9HXY4;;323.31;;40
Q59637	aceE	0.4991	0.630766	0.316884	-0.683116	0.115615	0.132498	-0.0123284	0.0263122	476;;sp|Q59637|ODP1_PSEAE Pyruvate dehydrogenase E1 component OS=Pseudomonas aeruginosa (strain ATCC 15692 / DSM 22644 / CIP 104116 / JCM 14847 / LMG 12228 / 1C / PRS 101 / PAO1) OX=208964 GN=aceE PE=3 SV=2;;Q59637;;323.31;;68
Q9I2X0	PA1769	0.498908	0.630766	0.317024	-0.682976	0.163865	0.25958	-0.117337	-0.0427037	2823;;sp|Q9I2X0|PSRP_PSEAE Putative phosphoenolpyruvate synthase regulatory protein OS=Pseudomonas aeruginosa (strain ATCC 15692 / DSM 22644 / CIP 104116 / JCM 14847 / LMG 12228 / 1C / PRS 101 / PAO1) OX=208964 GN=PA1769 PE=3 SV=1;;Q9I2X0;;81.024;;12
Q9I6M2	PA0268	0.498852	0.630766	0.317065	-0.682935	0.0612769	0.225617	-0.192529	-0.14764	3654;;tr|Q9I6M2|Q9I6M2_PSEAE Probable transcriptional regulator OS=Pseudomonas aeruginosa (strain ATCC 15692 / DSM 22644 / CIP 104116 / JCM 14847 / LMG 12228 / 1C / PRS 101 / PAO1) OX=208964 GN=PA0268 PE=3 SV=1;;Q9I6M2;;9.7365;;3
Q9HXC6	PA3886	0.498616	0.630774	0.317237	-0.682763	-0.205326	0.0858279	-0.266359	-0.388491	1598;;tr|Q9HXC6|Q9HXC6_PSEAE Uncharacterized protein OS=Pseudomonas aeruginosa (strain ATCC 15692 / DSM 22644 / CIP 104116 / JCM 14847 / LMG 12228 / 1C / PRS 101 / PAO1) OX=208964 GN=PA3886 PE=4 SV=1;;Q9HXC6;;30.446;;6
Q9HU66	thiI	0.498202	0.63104	0.317539	0.682461	0.153721	0.251988	0.0764403	0.421983	798;;sp|Q9HU66|THII_PSEAE tRNA sulfurtransferase OS=Pseudomonas aeruginosa (strain ATCC 15692 / DSM 22644 / CIP 104116 / JCM 14847 / LMG 12228 / 1C / PRS 101 / PAO1) OX=208964 GN=thiI PE=3 SV=1;;Q9HU66;;45.911;;12
Q9HUH6	PA4989	0.49782	0.631261	0.317819	-0.682181	0.35247	0.584668	0.985914	-0.637296	888;;tr|Q9HUH6|Q9HUH6_PSEAE Probable transcriptional regulator OS=Pseudomonas aeruginosa (strain ATCC 15692 / DSM 22644 / CIP 104116 / JCM 14847 / LMG 12228 / 1C / PRS 101 / PAO1) OX=208964 GN=PA4989 PE=3 SV=1;;Q9HUH6;;2.3873;;2
Q9I105	PA2477	0.497081	0.632002	0.318361	-0.681639	-0.374077	-0.879818	-2.2527	-1.69883	2476;;tr|Q9I105|Q9I105_PSEAE Probable thiol:disulfide interchange protein OS=Pseudomonas aeruginosa (strain ATCC 15692 / DSM 22644 / CIP 104116 / JCM 14847 / LMG 12228 / 1C / PRS 101 / PAO1) OX=208964 GN=PA2477 PE=4 SV=1;;Q9I105;;3.1389;;3
Q9HX02	eutC	0.496683	0.632247	0.318653	0.681347	0.0757338	-0.185341	-0.156295	0.384576	1510;;sp|Q9HX02|EUTC_PSEAE Ethanolamine ammonia-lyase small subunit OS=Pseudomonas aeruginosa (strain ATCC 15692 / DSM 22644 / CIP 104116 / JCM 14847 / LMG 12228 / 1C / PRS 101 / PAO1) OX=208964 GN=eutC PE=3 SV=1;;Q9HX02;;11.85;;7
Q9HY42	PA3578	0.496324	0.632434	0.318915	-0.681085	0.299779	-0.0257327	-0.444573	-0.258173	1800;;sp|Q9HY42|Y3578_PSEAE Uncharacterized isomerase PA3578 OS=Pseudomonas aeruginosa (strain ATCC 15692 / DSM 22644 / CIP 104116 / JCM 14847 / LMG 12228 / 1C / PRS 101 / PAO1) OX=208964 GN=PA3578 PE=3 SV=1;;Q9HY42;;8.6371;;3
G3XD51	pilO	0.496043	0.63251	0.319123	0.680877	-0.196479	-0.55045	-0.246024	0.0189687	118;;sp|G3XD51|PILO_PSEAE Type IV pilus inner membrane component PilO OS=Pseudomonas aeruginosa (strain ATCC 15692 / DSM 22644 / CIP 104116 / JCM 14847 / LMG 12228 / 1C / PRS 101 / PAO1) OX=208964 GN=pilO PE=1 SV=1;;G3XD51;;45.102;;9
Q9HYE5	PA3461	0.493834	0.635115	0.32075	0.67925	-0.0129572	0.44566	0.710814	0.591981	1847;;tr|Q9HYE5|Q9HYE5_PSEAE Uncharacterized protein OS=Pseudomonas aeruginosa (strain ATCC 15692 / DSM 22644 / CIP 104116 / JCM 14847 / LMG 12228 / 1C / PRS 101 / PAO1) OX=208964 GN=PA3461 PE=3 SV=1;;Q9HYE5;;83.3;;14
Q9HZ12	PA3228	0.493183	0.635115	0.321231	0.678769	0.241108	0.247025	0.572324	0.466593	1988;;tr|Q9HZ12|Q9HZ12_PSEAE Probable ATP-binding/permease fusion ABC transporter OS=Pseudomonas aeruginosa (strain ATCC 15692 / DSM 22644 / CIP 104116 / JCM 14847 / LMG 12228 / 1C / PRS 101 / PAO1) OX=208964 GN=PA3228 PE=4 SV=1;;Q9HZ12;;60.349;;22
Q9I5G4	cmoB	0.492922	0.635115	0.321424	0.678576	-0.0738027	0.0614167	0.13433	0.101841	3384;;sp|Q9I5G4|CMOB_PSEAE tRNA U34 carboxymethyltransferase OS=Pseudomonas aeruginosa (strain ATCC 15692 / DSM 22644 / CIP 104116 / JCM 14847 / LMG 12228 / 1C / PRS 101 / PAO1) OX=208964 GN=cmoB PE=3 SV=1;;Q9I5G4;;17.302;;7
Q9HTA5	PA5465	0.492627	0.635115	0.321642	-0.678358	0.378289	-0.102942	-0.257835	-0.200479	561;;tr|Q9HTA5|Q9HTA5_PSEAE CENP-V/GFA domain-containing protein OS=Pseudomonas aeruginosa (strain ATCC 15692 / DSM 22644 / CIP 104116 / JCM 14847 / LMG 12228 / 1C / PRS 101 / PAO1) OX=208964 GN=PA5465 PE=3 SV=1;;Q9HTA5;;9.4385;;3
Q9HTN9	rpmG	0.492555	0.635115	0.321696	0.678304	0.0199961	-0.340476	-0.100975	0.258516	654;;sp|Q9HTN9|RL33_PSEAE 50S ribosomal protein L33 OS=Pseudomonas aeruginosa (strain ATCC 15692 / DSM 22644 / CIP 104116 / JCM 14847 / LMG 12228 / 1C / PRS 101 / PAO1) OX=208964 GN=rpmG PE=1 SV=1;;Q9HTN9;;153;;6
Q9I5I3	PA0746	0.492481	0.635115	0.321751	-0.678249	-0.262576	0.0234652	-0.164152	-0.45295	3398;;tr|Q9I5I3|Q9I5I3_PSEAE Probable acyl-CoA dehydrogenase OS=Pseudomonas aeruginosa (strain ATCC 15692 / DSM 22644 / CIP 104116 / JCM 14847 / LMG 12228 / 1C / PRS 101 / PAO1) OX=208964 GN=PA0746 PE=3 SV=1;;Q9I5I3;;55.678;;14
Q9HW28	PA4374	0.492305	0.635115	0.321881	-0.678119	0.121173	0.469349	0.466778	-0.33075	1301;;tr|Q9HW28|Q9HW28_PSEAE Probable Resistance-Nodulation-Cell Division (RND) efflux membrane fusion protein OS=Pseudomonas aeruginosa (strain ATCC 15692 / DSM 22644 / CIP 104116 / JCM 14847 / LMG 12228 / 1C / PRS 101 / PAO1) OX=208964 GN=PA4374 PE=3 SV=1;;Q9HW28;;12.685;;6
Q9HW13	PA4391	0.492236	0.635115	0.321932	0.678068	-1.21213	-1.45332	-0.671028	-0.806073	1290;;tr|Q9HW13|Q9HW13_PSEAE Uncharacterized protein OS=Pseudomonas aeruginosa (strain ATCC 15692 / DSM 22644 / CIP 104116 / JCM 14847 / LMG 12228 / 1C / PRS 101 / PAO1) OX=208964 GN=PA4391 PE=4 SV=1;;Q9HW13;;1.7079;;2
Q9I4M0	PA1115	0.492197	0.635115	0.321961	0.678039	-0.154157	0.797303	1.28672	1.06959	3190;;tr|Q9I4M0|Q9I4M0_PSEAE Sulfatase domain-containing protein OS=Pseudomonas aeruginosa (strain ATCC 15692 / DSM 22644 / CIP 104116 / JCM 14847 / LMG 12228 / 1C / PRS 101 / PAO1) OX=208964 GN=PA1115 PE=4 SV=1;;Q9I4M0;;12.183;;1
Q9I4L3	PA1122	0.491945	0.635149	0.322147	-0.677853	-0.448049	-0.912516	-0.929282	-0.962697	3184;;tr|Q9I4L3|Q9I4L3_PSEAE Peptide deformylase OS=Pseudomonas aeruginosa (strain ATCC 15692 / DSM 22644 / CIP 104116 / JCM 14847 / LMG 12228 / 1C / PRS 101 / PAO1) OX=208964 GN=PA1122 PE=3 SV=1;;Q9I4L3;;6.1852;;3
Q9HZP3	PA2955	0.491544	0.635402	0.322445	-0.677555	0.312981	-0.0250969	0.37626	-0.285704	2168;;tr|Q9HZP3|Q9HZP3_PSEAE Uncharacterized protein OS=Pseudomonas aeruginosa (strain ATCC 15692 / DSM 22644 / CIP 104116 / JCM 14847 / LMG 12228 / 1C / PRS 101 / PAO1) OX=208964 GN=PA2955 PE=4 SV=1;;Q9HZP3;;20.75;;4
Q9I266	PA2049	0.490335	0.636839	0.323344	0.676656	0.11012	0.221123	0.59314	0.444366	2677;;tr|Q9I266|Q9I266_PSEAE Uncharacterized protein OS=Pseudomonas aeruginosa (strain ATCC 15692 / DSM 22644 / CIP 104116 / JCM 14847 / LMG 12228 / 1C / PRS 101 / PAO1) OX=208964 GN=PA2049 PE=4 SV=1;;Q9I266;;3.9188;;4
Q9I3C3	panB1	0.489902	0.637021	0.323666	-0.676334	0.468712	-0.251689	0.0973237	-0.338781	2923;;sp|Q9I3C3|PANB1_PSEAE 3-methyl-2-oxobutanoate hydroxymethyltransferase 1 OS=Pseudomonas aeruginosa (strain ATCC 15692 / DSM 22644 / CIP 104116 / JCM 14847 / LMG 12228 / 1C / PRS 101 / PAO1) OX=208964 GN=panB1 PE=3 SV=1;;Q9I3C3;;3.4353;;2
Q9HWG8	PA4218	0.489755	0.637021	0.323776	-0.676224	0.0585178	0.147856	-1.34829	-0.898692	1408;;tr|Q9HWG8|Q9HWG8_PSEAE Probable transporter OS=Pseudomonas aeruginosa (strain ATCC 15692 / DSM 22644 / CIP 104116 / JCM 14847 / LMG 12228 / 1C / PRS 101 / PAO1) OX=208964 GN=PA4218 PE=4 SV=1;;Q9HWG8;;234.04;;6
Q9HYR4	PA3331	0.489508	0.637048	0.32396	0.67604	-0.669019	-1.11972	0.21419	0.00542984	1921;;tr|Q9HYR4|Q9HYR4_PSEAE Cytochrome P450 OS=Pseudomonas aeruginosa (strain ATCC 15692 / DSM 22644 / CIP 104116 / JCM 14847 / LMG 12228 / 1C / PRS 101 / PAO1) OX=208964 GN=PA3331 PE=3 SV=1;;Q9HYR4;;20.886;;6
Q9I299	liuD	0.488985	0.637406	0.32435	0.67565	0.216028	0.223823	0.291089	0.266904	2696;;tr|Q9I299|Q9I299_PSEAE Methylcrotonyl-CoA carboxylase, alpha-subunit (Biotin-containing) OS=Pseudomonas aeruginosa (strain ATCC 15692 / DSM 22644 / CIP 104116 / JCM 14847 / LMG 12228 / 1C / PRS 101 / PAO1) OX=208964 GN=liuD PE=1 SV=1;;Q9I299;;263.28;;25
Q9HVA2	ilvC	0.488632	0.637406	0.324615	0.675385	0.0043861	0.0852844	0.0539547	0.0925436	1074;;sp|Q9HVA2|ILVC_PSEAE Ketol-acid reductoisomerase (NADP(+)) OS=Pseudomonas aeruginosa (strain ATCC 15692 / DSM 22644 / CIP 104116 / JCM 14847 / LMG 12228 / 1C / PRS 101 / PAO1) OX=208964 GN=ilvC PE=1 SV=1;;Q9HVA2;;323.31;;26
Q9HY02	PA3628	0.488581	0.637406	0.324652	-0.675348	0.19314	-0.170902	-0.820598	-0.534763	1776;;tr|Q9HY02|Q9HY02_PSEAE S-formylglutathione hydrolase OS=Pseudomonas aeruginosa (strain ATCC 15692 / DSM 22644 / CIP 104116 / JCM 14847 / LMG 12228 / 1C / PRS 101 / PAO1) OX=208964 GN=PA3628 PE=3 SV=1;;Q9HY02;;59.578;;11
Q9HZA1	PA3123	0.48807	0.637823	0.325035	-0.674965	0.25101	-0.447854	-0.541761	-0.538762	2047;;tr|Q9HZA1|Q9HZA1_PSEAE Uncharacterized protein OS=Pseudomonas aeruginosa (strain ATCC 15692 / DSM 22644 / CIP 104116 / JCM 14847 / LMG 12228 / 1C / PRS 101 / PAO1) OX=208964 GN=PA3123 PE=4 SV=1;;Q9HZA1;;47.626;;7
Q9HX76	PA3940	0.487419	0.638167	0.325523	0.674477	-0.584956	0.460998	0.999553	0.753293	1563;;tr|Q9HX76|Q9HX76_PSEAE Probable DNA binding protein OS=Pseudomonas aeruginosa (strain ATCC 15692 / DSM 22644 / CIP 104116 / JCM 14847 / LMG 12228 / 1C / PRS 101 / PAO1) OX=208964 GN=PA3940 PE=3 SV=1;;Q9HX76;;323.31;;8
Q9I2W8	estX	0.487382	0.638167	0.32555	0.67445	0.0297695	0.53872	1.21551	0.905554	2821;;tr|Q9I2W8|Q9I2W8_PSEAE EstX OS=Pseudomonas aeruginosa (strain ATCC 15692 / DSM 22644 / CIP 104116 / JCM 14847 / LMG 12228 / 1C / PRS 101 / PAO1) OX=208964 GN=estX PE=4 SV=1;;Q9I2W8;;10.573;;6
Q9I0V4	PA2529	0.487134	0.638198	0.325736	-0.674264	-0.491253	-0.236813	-0.768628	-0.740121	2450;;tr|Q9I0V4|Q9I0V4_PSEAE PmbA_TldD_C domain-containing protein OS=Pseudomonas aeruginosa (strain ATCC 15692 / DSM 22644 / CIP 104116 / JCM 14847 / LMG 12228 / 1C / PRS 101 / PAO1) OX=208964 GN=PA2529 PE=3 SV=1;;Q9I0V4;;89.126;;13
Q9HVN9	ndh	0.486208	0.639227	0.326432	0.673568	0.326766	0.411473	0.731108	0.603743	1177;;tr|Q9HVN9|Q9HVN9_PSEAE NADH dehydrogenase OS=Pseudomonas aeruginosa (strain ATCC 15692 / DSM 22644 / CIP 104116 / JCM 14847 / LMG 12228 / 1C / PRS 101 / PAO1) OX=208964 GN=ndh PE=3 SV=1;;Q9HVN9;;62.495;;13
Q9HZ01	PA3239	0.485763	0.639547	0.326766	-0.673234	-0.260396	-0.635531	-0.238362	-0.855326	1980;;tr|Q9HZ01|Q9HZ01_PSEAE Uncharacterized protein OS=Pseudomonas aeruginosa (strain ATCC 15692 / DSM 22644 / CIP 104116 / JCM 14847 / LMG 12228 / 1C / PRS 101 / PAO1) OX=208964 GN=PA3239 PE=3 SV=1;;Q9HZ01;;62.965;;12
Q9HZX8	PA2868	0.485399	0.639551	0.32704	-0.67296	0.934729	-0.274218	0.0628578	-0.358044	2224;;tr|Q9HZX8|Q9HZX8_PSEAE Uncharacterized protein OS=Pseudomonas aeruginosa (strain ATCC 15692 / DSM 22644 / CIP 104116 / JCM 14847 / LMG 12228 / 1C / PRS 101 / PAO1) OX=208964 GN=PA2868 PE=4 SV=1;;Q9HZX8;;4.7429;;2
Q9HX99	moeA1	0.485158	0.639551	0.327222	0.672778	0.0736807	0.449447	0.122386	0.591216	1582;;tr|Q9HX99|Q9HX99_PSEAE Molybdopterin molybdenumtransferase OS=Pseudomonas aeruginosa (strain ATCC 15692 / DSM 22644 / CIP 104116 / JCM 14847 / LMG 12228 / 1C / PRS 101 / PAO1) OX=208964 GN=moeA1 PE=3 SV=1;;Q9HX99;;3.8813;;4
Q9HV60	PA4739	0.485081	0.639551	0.327279	0.672721	0.330952	-0.178308	-0.0506492	0.822095	1039;;tr|Q9HV60|Q9HV60_PSEAE BON domain-containing protein OS=Pseudomonas aeruginosa (strain ATCC 15692 / DSM 22644 / CIP 104116 / JCM 14847 / LMG 12228 / 1C / PRS 101 / PAO1) OX=208964 GN=PA4739 PE=4 SV=1;;Q9HV60;;22.238;;3
G3XCY9	narJ	0.484658	0.639707	0.327599	0.672401	0.767275	2.57913	2.81186	2.80378	71;;tr|G3XCY9|G3XCY9_PSEAE Respiratory nitrate reductase delta chain OS=Pseudomonas aeruginosa (strain ATCC 15692 / DSM 22644 / CIP 104116 / JCM 14847 / LMG 12228 / 1C / PRS 101 / PAO1) OX=208964 GN=narJ PE=4 SV=1;;G3XCY9;;17.894;;5
G3XD10	nirJ	0.484523	0.639707	0.327701	0.672299	0.460755	0.564568	0.43546	0.649665	86;;tr|G3XD10|G3XD10_PSEAE Heme d1 biosynthesis protein NirJ OS=Pseudomonas aeruginosa (strain ATCC 15692 / DSM 22644 / CIP 104116 / JCM 14847 / LMG 12228 / 1C / PRS 101 / PAO1) OX=208964 GN=nirJ PE=4 SV=1;;G3XD10;;14.485;;7
Q9I6T8	PA0200	0.483609	0.64072	0.328391	-0.671609	-0.0130093	-2.51298	-1.46718	-2.73879	3681;;tr|Q9I6T8|Q9I6T8_PSEAE Uncharacterized protein OS=Pseudomonas aeruginosa (strain ATCC 15692 / DSM 22644 / CIP 104116 / JCM 14847 / LMG 12228 / 1C / PRS 101 / PAO1) OX=208964 GN=PA0200 PE=4 SV=1;;Q9I6T8;;9.7809;;3
Q9I273	sstT	0.48329	0.640858	0.328632	-0.671368	-0.125048	-0.224114	-0.837341	-0.605368	2681;;sp|Q9I273|SSTT_PSEAE Serine/threonine transporter SstT OS=Pseudomonas aeruginosa (strain ATCC 15692 / DSM 22644 / CIP 104116 / JCM 14847 / LMG 12228 / 1C / PRS 101 / PAO1) OX=208964 GN=sstT PE=3 SV=1;;Q9I273;;16.938;;7
Q9I6F8	PA0333	0.483039	0.640896	0.328822	0.671178	0.249918	1.55844	2.02878	1.82668	3605;;tr|Q9I6F8|Q9I6F8_PSEAE Epimerase domain-containing protein OS=Pseudomonas aeruginosa (strain ATCC 15692 / DSM 22644 / CIP 104116 / JCM 14847 / LMG 12228 / 1C / PRS 101 / PAO1) OX=208964 GN=PA0333 PE=4 SV=1;;Q9I6F8;;9.963;;2
Q9I5Z0	metK	0.482052	0.641445	0.32957	-0.67043	-0.0244801	-0.00819657	-0.343539	-0.238486	3481;;sp|Q9I5Z0|METK_PSEAE S-adenosylmethionine synthase OS=Pseudomonas aeruginosa (strain ATCC 15692 / DSM 22644 / CIP 104116 / JCM 14847 / LMG 12228 / 1C / PRS 101 / PAO1) OX=208964 GN=metK PE=3 SV=1;;Q9I5Z0;;323.31;;24
Q05097	lecA	0.48177	0.641445	0.329784	0.670216	-0.0556068	-0.101688	0.477943	0.303311	411;;sp|Q05097|PA1L_PSEAE PA-I galactophilic lectin OS=Pseudomonas aeruginosa (strain ATCC 15692 / DSM 22644 / CIP 104116 / JCM 14847 / LMG 12228 / 1C / PRS 101 / PAO1) OX=208964 GN=lecA PE=1 SV=2;;Q05097;;3.4242;;1
Q9HVF2	PA4639	0.481766	0.641445	0.329787	0.670213	0.00740523	0.0432286	0.49522	0.333751	1112;;tr|Q9HVF2|Q9HVF2_PSEAE Uncharacterized protein OS=Pseudomonas aeruginosa (strain ATCC 15692 / DSM 22644 / CIP 104116 / JCM 14847 / LMG 12228 / 1C / PRS 101 / PAO1) OX=208964 GN=PA4639 PE=4 SV=1;;Q9HVF2;;213.44;;12
Q9HW00	ftsW	0.481765	0.641445	0.329788	0.670212	-0.304354	0.221326	0.488032	0.362063	1278;;tr|Q9HW00|Q9HW00_PSEAE Probable peptidoglycan glycosyltransferase FtsW OS=Pseudomonas aeruginosa (strain ATCC 15692 / DSM 22644 / CIP 104116 / JCM 14847 / LMG 12228 / 1C / PRS 101 / PAO1) OX=208964 GN=ftsW PE=3 SV=1;;Q9HW00;;5.5848;;2
Q9HZ35	PA3205	0.481217	0.641921	0.330204	-0.669796	0.414906	-0.641979	-2.71	-1.79017	2003;;tr|Q9HZ35|Q9HZ35_PSEAE Uncharacterized protein OS=Pseudomonas aeruginosa (strain ATCC 15692 / DSM 22644 / CIP 104116 / JCM 14847 / LMG 12228 / 1C / PRS 101 / PAO1) OX=208964 GN=PA3205 PE=3 SV=1;;Q9HZ35;;60.671;;7
Q9I6D7	PA0356	0.480234	0.643043	0.330953	0.669047	0.142625	-0.253852	0.131559	0.365594	3591;;tr|Q9I6D7|Q9I6D7_PSEAE HDOD domain-containing protein OS=Pseudomonas aeruginosa (strain ATCC 15692 / DSM 22644 / CIP 104116 / JCM 14847 / LMG 12228 / 1C / PRS 101 / PAO1) OX=208964 GN=PA0356 PE=4 SV=1;;Q9I6D7;;26.497;;8
P20574	trpD	0.480001	0.643054	0.33113	-0.66887	-0.0497796	0.118649	-0.433775	-0.329773	230;;sp|P20574|TRPD_PSEAE Anthranilate phosphoribosyltransferase OS=Pseudomonas aeruginosa (strain ATCC 15692 / DSM 22644 / CIP 104116 / JCM 14847 / LMG 12228 / 1C / PRS 101 / PAO1) OX=208964 GN=trpD PE=3 SV=1;;P20574;;288.93;;14
P30718	groEL	0.479386	0.643633	0.3316	0.6684	-0.0385571	0.109849	0.383218	0.25986	277;;sp|P30718|CH60_PSEAE Chaperonin GroEL OS=Pseudomonas aeruginosa (strain ATCC 15692 / DSM 22644 / CIP 104116 / JCM 14847 / LMG 12228 / 1C / PRS 101 / PAO1) OX=208964 GN=groEL PE=1 SV=3;;P30718;;323.31;;62
Q9I437	PA1307	0.47758	0.645981	0.332982	-0.667018	-0.0275398	-0.0421464	-0.55264	-0.376046	3081;;tr|Q9I437|Q9I437_PSEAE Glutamine amidotransferase type-2 domain-containing protein OS=Pseudomonas aeruginosa (strain ATCC 15692 / DSM 22644 / CIP 104116 / JCM 14847 / LMG 12228 / 1C / PRS 101 / PAO1) OX=208964 GN=PA1307 PE=1 SV=1;;Q9I437;;42.721;;9
Q9I0B7	PA2725	0.476471	0.646875	0.333833	0.666167	0.197653	0.777182	0.773405	0.823217	2316;;tr|Q9I0B7|Q9I0B7_PSEAE Probable chaperone OS=Pseudomonas aeruginosa (strain ATCC 15692 / DSM 22644 / CIP 104116 / JCM 14847 / LMG 12228 / 1C / PRS 101 / PAO1) OX=208964 GN=PA2725 PE=4 SV=1;;Q9I0B7;;34.978;;14
Q9HX39	PA3979	0.476272	0.646875	0.333986	0.666014	-0.137886	0.171383	0.00182605	0.21045	1537;;tr|Q9HX39|Q9HX39_PSEAE Uncharacterized protein OS=Pseudomonas aeruginosa (strain ATCC 15692 / DSM 22644 / CIP 104116 / JCM 14847 / LMG 12228 / 1C / PRS 101 / PAO1) OX=208964 GN=PA3979 PE=4 SV=1;;Q9HX39;;12.415;;5
Q9I3I5	zipA	0.476161	0.646875	0.334071	0.665929	-0.0409382	0.0894547	0.853258	0.556106	2967;;sp|Q9I3I5|ZIPA_PSEAE Cell division protein ZipA OS=Pseudomonas aeruginosa (strain ATCC 15692 / DSM 22644 / CIP 104116 / JCM 14847 / LMG 12228 / 1C / PRS 101 / PAO1) OX=208964 GN=zipA PE=3 SV=1;;Q9I3I5;;323.31;;16
Q9I578	PA0863	0.47605	0.646875	0.334157	-0.665843	-0.0326245	0.0365557	-0.211499	-0.159799	3327;;tr|Q9I578|Q9I578_PSEAE Probable oxidoreductase OS=Pseudomonas aeruginosa (strain ATCC 15692 / DSM 22644 / CIP 104116 / JCM 14847 / LMG 12228 / 1C / PRS 101 / PAO1) OX=208964 GN=PA0863 PE=4 SV=1;;Q9I578;;12.458;;9
Q9I3F5	acnA	0.475857	0.646875	0.334305	0.665695	0.018163	-0.0551946	0.287229	0.20339	2947;;sp|Q9I3F5|ACNA_PSEAE Aconitate hydratase A OS=Pseudomonas aeruginosa (strain ATCC 15692 / DSM 22644 / CIP 104116 / JCM 14847 / LMG 12228 / 1C / PRS 101 / PAO1) OX=208964 GN=acnA PE=3 SV=1;;Q9I3F5;;323.31;;49
Q9I5U9	PA0588	0.473969	0.649023	0.335762	-0.664238	0.209664	-0.437393	-0.656135	-0.55644	3449;;tr|Q9I5U9|Q9I5U9_PSEAE AAA_PrkA domain-containing protein OS=Pseudomonas aeruginosa (strain ATCC 15692 / DSM 22644 / CIP 104116 / JCM 14847 / LMG 12228 / 1C / PRS 101 / PAO1) OX=208964 GN=PA0588 PE=4 SV=1;;Q9I5U9;;323.31;;47
Q9I067	PA2776	0.47377	0.649023	0.335915	0.664085	-0.0533624	0.0917345	0.172885	0.132357	2285;;tr|Q9I067|Q9I067_PSEAE DAO domain-containing protein OS=Pseudomonas aeruginosa (strain ATCC 15692 / DSM 22644 / CIP 104116 / JCM 14847 / LMG 12228 / 1C / PRS 101 / PAO1) OX=208964 GN=PA2776 PE=4 SV=1;;Q9I067;;103.03;;16
Q9I532	PA0925	0.473531	0.649023	0.3361	0.6639	-0.0352897	0.432166	0.134972	0.510563	3305;;tr|Q9I532|Q9I532_PSEAE META domain-containing protein OS=Pseudomonas aeruginosa (strain ATCC 15692 / DSM 22644 / CIP 104116 / JCM 14847 / LMG 12228 / 1C / PRS 101 / PAO1) OX=208964 GN=PA0925 PE=4 SV=1;;Q9I532;;11.143;;2
Q9HWG0	uvrA	0.473219	0.649023	0.336342	0.663658	0.0493875	0.257932	0.137089	0.286364	1400;;sp|Q9HWG0|UVRA_PSEAE UvrABC system protein A OS=Pseudomonas aeruginosa (strain ATCC 15692 / DSM 22644 / CIP 104116 / JCM 14847 / LMG 12228 / 1C / PRS 101 / PAO1) OX=208964 GN=uvrA PE=3 SV=1;;Q9HWG0;;257.03;;39
Q9HXB2	fecA	0.473007	0.649023	0.336506	-0.663494	-0.138683	-0.756382	-0.418185	-0.83096	1589;;tr|Q9HXB2|Q9HXB2_PSEAE Fe(III) dicitrate transport protein FecA OS=Pseudomonas aeruginosa (strain ATCC 15692 / DSM 22644 / CIP 104116 / JCM 14847 / LMG 12228 / 1C / PRS 101 / PAO1) OX=208964 GN=fecA PE=3 SV=1;;Q9HXB2;;207.1;;26
Q9I301	PA1736	0.47295	0.649023	0.33655	0.66345	-0.138602	0.142255	0.442324	0.294395	2845;;tr|Q9I301|Q9I301_PSEAE Probable acyl-CoA thiolase OS=Pseudomonas aeruginosa (strain ATCC 15692 / DSM 22644 / CIP 104116 / JCM 14847 / LMG 12228 / 1C / PRS 101 / PAO1) OX=208964 GN=PA1736 PE=3 SV=1;;Q9I301;;191.19;;9
Q9HTT2	corA	0.472832	0.649023	0.336642	0.663358	0.0478578	0.604875	0.321732	0.662785	689;;tr|Q9HTT2|Q9HTT2_PSEAE Magnesium/cobalt transport protein OS=Pseudomonas aeruginosa (strain ATCC 15692 / DSM 22644 / CIP 104116 / JCM 14847 / LMG 12228 / 1C / PRS 101 / PAO1) OX=208964 GN=corA PE=3 SV=1;;Q9HTT2;;20.047;;7
Q51508	pchA	0.472579	0.649023	0.336838	-0.663162	-0.135882	0.488095	-0.757598	-0.692619	463;;sp|Q51508|PCHA_PSEAE Salicylate biosynthesis isochorismate synthase OS=Pseudomonas aeruginosa (strain ATCC 15692 / DSM 22644 / CIP 104116 / JCM 14847 / LMG 12228 / 1C / PRS 101 / PAO1) OX=208964 GN=pchA PE=1 SV=1;;Q51508;;70.929;;19
Q9I1N6	pslC	0.472405	0.649023	0.336973	0.663027	0.372305	0.258014	1.14336	0.886457	2609;;tr|Q9I1N6|Q9I1N6_PSEAE PslC OS=Pseudomonas aeruginosa (strain ATCC 15692 / DSM 22644 / CIP 104116 / JCM 14847 / LMG 12228 / 1C / PRS 101 / PAO1) OX=208964 GN=pslC PE=4 SV=1;;Q9I1N6;;25.215;;16
Q9HW35	bifA	0.471255	0.65041	0.337866	0.662134	-0.00922049	-0.0108247	0.362944	0.235246	1308;;tr|Q9HW35|Q9HW35_PSEAE BifA OS=Pseudomonas aeruginosa (strain ATCC 15692 / DSM 22644 / CIP 104116 / JCM 14847 / LMG 12228 / 1C / PRS 101 / PAO1) OX=208964 GN=bifA PE=4 SV=1;;Q9HW35;;91.747;;15
Q9I3Z5	PA1349	0.470431	0.651176	0.338508	0.661492	-0.151235	-0.278833	0.0103362	-0.0196332	3052;;tr|Q9I3Z5|Q9I3Z5_PSEAE YCII domain-containing protein OS=Pseudomonas aeruginosa (strain ATCC 15692 / DSM 22644 / CIP 104116 / JCM 14847 / LMG 12228 / 1C / PRS 101 / PAO1) OX=208964 GN=PA1349 PE=1 SV=1;;Q9I3Z5;;4.5941;;4
Q9HT42	PA5532	0.470298	0.651176	0.338612	0.661388	-0.166774	-0.013272	0.000146319	0.00119102	513;;tr|Q9HT42|Q9HT42_PSEAE cobW domain-containing protein OS=Pseudomonas aeruginosa (strain ATCC 15692 / DSM 22644 / CIP 104116 / JCM 14847 / LMG 12228 / 1C / PRS 101 / PAO1) OX=208964 GN=PA5532 PE=4 SV=1;;Q9HT42;;1.7842;;2
Q9HZY8	tesA	0.468783	0.652626	0.339795	-0.660205	-0.210113	-0.780447	-1.01143	-0.896894	2232;;sp|Q9HZY8|EST_PSEAE Esterase TesA OS=Pseudomonas aeruginosa (strain ATCC 15692 / DSM 22644 / CIP 104116 / JCM 14847 / LMG 12228 / 1C / PRS 101 / PAO1) OX=208964 GN=tesA PE=1 SV=1;;Q9HZY8;;40.305;;5
Q9I717	PA0115	0.468347	0.652626	0.340136	0.659864	-0.625993	-0.675644	0.557104	0.14836	3737;;tr|Q9I717|Q9I717_PSEAE N-acetyltransferase domain-containing protein OS=Pseudomonas aeruginosa (strain ATCC 15692 / DSM 22644 / CIP 104116 / JCM 14847 / LMG 12228 / 1C / PRS 101 / PAO1) OX=208964 GN=PA0115 PE=1 SV=1;;Q9I717;;8.3262;;5
Q9HW17	PA4387	0.468148	0.652626	0.340292	0.659708	-0.290902	-0.0629212	0.352548	0.158018	1294;;tr|Q9HW17|Q9HW17_PSEAE Uncharacterized protein OS=Pseudomonas aeruginosa (strain ATCC 15692 / DSM 22644 / CIP 104116 / JCM 14847 / LMG 12228 / 1C / PRS 101 / PAO1) OX=208964 GN=PA4387 PE=4 SV=1;;Q9HW17;;49.755;;8
P43334	phhA	0.468133	0.652626	0.340304	-0.659696	0.142316	-0.263958	-0.975341	-0.640293	316;;sp|P43334|PH4H_PSEAE Phenylalanine-4-hydroxylase OS=Pseudomonas aeruginosa (strain ATCC 15692 / DSM 22644 / CIP 104116 / JCM 14847 / LMG 12228 / 1C / PRS 101 / PAO1) OX=208964 GN=phhA PE=3 SV=2;;P43334;;108.45;;13
Q9I5V0	PA0587	0.468079	0.652626	0.340346	-0.659654	0.0470761	-0.671728	-0.827622	-0.766053	3450;;sp|Q9I5V0|Y587_PSEAE UPF0229 protein PA0587 OS=Pseudomonas aeruginosa (strain ATCC 15692 / DSM 22644 / CIP 104116 / JCM 14847 / LMG 12228 / 1C / PRS 101 / PAO1) OX=208964 GN=PA0587 PE=3 SV=1;;Q9I5V0;;109.67;;19
Q9HTS9	PA5271	0.467813	0.652626	0.340555	0.659445	0.0684293	1.17959	1.74648	1.45577	686;;tr|Q9HTS9|Q9HTS9_PSEAE Uncharacterized protein OS=Pseudomonas aeruginosa (strain ATCC 15692 / DSM 22644 / CIP 104116 / JCM 14847 / LMG 12228 / 1C / PRS 101 / PAO1) OX=208964 GN=PA5271 PE=4 SV=1;;Q9HTS9;;229.28;;3
Q9I5V4	PA0583	0.467776	0.652626	0.340584	0.659416	-0.361674	-0.0491973	-0.0766978	-0.0321154	3454;;tr|Q9I5V4|Q9I5V4_PSEAE 2-amino-4-hydroxy-6-hydroxymethyldihydropteridine pyrophosphokinase OS=Pseudomonas aeruginosa (strain ATCC 15692 / DSM 22644 / CIP 104116 / JCM 14847 / LMG 12228 / 1C / PRS 101 / PAO1) OX=208964 GN=PA0583 PE=3 SV=1;;Q9I5V4;;26.561;;10
Q9I6E9	PA0344	0.467455	0.652775	0.340836	-0.659164	0.305654	0.157752	0.208039	0.150023	3599;;tr|Q9I6E9|Q9I6E9_PSEAE G domain-containing protein OS=Pseudomonas aeruginosa (strain ATCC 15692 / DSM 22644 / CIP 104116 / JCM 14847 / LMG 12228 / 1C / PRS 101 / PAO1) OX=208964 GN=PA0344 PE=4 SV=1;;Q9I6E9;;38.402;;14
Q9HW23	PA4379	0.466712	0.653558	0.341419	0.658581	-0.369984	0.0465069	0.707964	0.390617	1297;;tr|Q9HW23|Q9HW23_PSEAE Methyltransf_25 domain-containing protein OS=Pseudomonas aeruginosa (strain ATCC 15692 / DSM 22644 / CIP 104116 / JCM 14847 / LMG 12228 / 1C / PRS 101 / PAO1) OX=208964 GN=PA4379 PE=4 SV=1;;Q9HW23;;14.476;;4
Q9I6W9	PA0163	0.465967	0.654341	0.342005	0.657995	0.265366	0.572187	0.407575	0.604323	3703;;tr|Q9I6W9|Q9I6W9_PSEAE Probable transcriptional regulator OS=Pseudomonas aeruginosa (strain ATCC 15692 / DSM 22644 / CIP 104116 / JCM 14847 / LMG 12228 / 1C / PRS 101 / PAO1) OX=208964 GN=PA0163 PE=4 SV=1;;Q9I6W9;;3.2496;;2
P14165	gltA	0.465719	0.654341	0.3422	-0.6578	0.0708078	0.160677	-0.123136	-0.0673045	221;;sp|P14165|CISY_PSEAE Citrate synthase OS=Pseudomonas aeruginosa (strain ATCC 15692 / DSM 22644 / CIP 104116 / JCM 14847 / LMG 12228 / 1C / PRS 101 / PAO1) OX=208964 GN=gltA PE=1 SV=2;;P14165;;323.31;;30
Q9I4Q6	PA1068	0.465528	0.654341	0.342351	0.657649	0.300479	1.19839	1.25745	1.27252	3212;;tr|Q9I4Q6|Q9I4Q6_PSEAE Probable heat shock protein (Hsp90 family) OS=Pseudomonas aeruginosa (strain ATCC 15692 / DSM 22644 / CIP 104116 / JCM 14847 / LMG 12228 / 1C / PRS 101 / PAO1) OX=208964 GN=PA1068 PE=3 SV=1;;Q9I4Q6;;95.975;;23
Q9HYD4	PA3472	0.465235	0.654449	0.342582	0.85867		13.103	15.0193	15.4566	1838;;tr|Q9HYD4|Q9HYD4_PSEAE NlpC/P60 domain-containing protein OS=Pseudomonas aeruginosa (strain ATCC 15692 / DSM 22644 / CIP 104116 / JCM 14847 / LMG 12228 / 1C / PRS 101 / PAO1) OX=208964 GN=PA3472 PE=3 SV=1;;Q9HYD4;;-2;;2
Q9I4G2	napD	0.463234	0.657137	0.344165	-0.655835	0.561814	-0.670048	0.0773809	-0.834605	3150;;tr|Q9I4G2|Q9I4G2_PSEAE Chaperone NapD OS=Pseudomonas aeruginosa (strain ATCC 15692 / DSM 22644 / CIP 104116 / JCM 14847 / LMG 12228 / 1C / PRS 101 / PAO1) OX=208964 GN=napD PE=3 SV=1;;Q9I4G2;;11.491;;2
Q9I1U4	PA2171	0.462521	0.657385	0.34473	-0.65527	-0.309792	-2.75764	-2.32502	-2.85448	2631;;tr|Q9I1U4|Q9I1U4_PSEAE Hemerythrin domain-containing protein OS=Pseudomonas aeruginosa (strain ATCC 15692 / DSM 22644 / CIP 104116 / JCM 14847 / LMG 12228 / 1C / PRS 101 / PAO1) OX=208964 GN=PA2171 PE=4 SV=1;;Q9I1U4;;12.132;;6
G3XDA5	oprE	0.462414	0.657385	0.344815	-0.655185	-0.0740858	-0.239078	-0.20259	-0.24536	150;;tr|G3XDA5|G3XDA5_PSEAE Anaerobically-induced outer membrane porin OprE OS=Pseudomonas aeruginosa (strain ATCC 15692 / DSM 22644 / CIP 104116 / JCM 14847 / LMG 12228 / 1C / PRS 101 / PAO1) OX=208964 GN=oprE PE=1 SV=1;;G3XDA5;;323.31;;29
Q9HV64	PA4735	0.462407	0.657385	0.34482	0.65518	-0.361466	0.152505	0.812853	0.482181	1041;;tr|Q9HV64|Q9HV64_PSEAE Uncharacterized protein OS=Pseudomonas aeruginosa (strain ATCC 15692 / DSM 22644 / CIP 104116 / JCM 14847 / LMG 12228 / 1C / PRS 101 / PAO1) OX=208964 GN=PA4735 PE=4 SV=1;;Q9HV64;;323.31;;40
Q9HTP0	PA5314	0.462102	0.657512	0.345062	-0.654938	0.600751	0.581863	0.0468161	0.242459	655;;tr|Q9HTP0|Q9HTP0_PSEAE Cupin_3 domain-containing protein OS=Pseudomonas aeruginosa (strain ATCC 15692 / DSM 22644 / CIP 104116 / JCM 14847 / LMG 12228 / 1C / PRS 101 / PAO1) OX=208964 GN=PA5314 PE=4 SV=1;;Q9HTP0;;41.33;;2
Q9I2T7	PA1807	0.461709	0.657774	0.345375	0.654625	0.102488	0.462127	0.797831	0.623143	2800;;tr|Q9I2T7|Q9I2T7_PSEAE Probable ATP-binding component of ABC transporter OS=Pseudomonas aeruginosa (strain ATCC 15692 / DSM 22644 / CIP 104116 / JCM 14847 / LMG 12228 / 1C / PRS 101 / PAO1) OX=208964 GN=PA1807 PE=4 SV=1;;Q9I2T7;;82.065;;26
P72174	uvrB	0.460906	0.658509	0.346014	-0.653986	-0.0357648	0.125658	-0.0758336	-0.125878	376;;sp|P72174|UVRB_PSEAE UvrABC system protein B OS=Pseudomonas aeruginosa (strain ATCC 15692 / DSM 22644 / CIP 104116 / JCM 14847 / LMG 12228 / 1C / PRS 101 / PAO1) OX=208964 GN=uvrB PE=3 SV=2;;P72174;;118.29;;25
Q9HVS6	PA4495	0.460783	0.658509	0.346112	-0.653888	-0.210027	-0.396594	-0.0401631	-0.706494	1207;;tr|Q9HVS6|Q9HVS6_PSEAE Uncharacterized protein OS=Pseudomonas aeruginosa (strain ATCC 15692 / DSM 22644 / CIP 104116 / JCM 14847 / LMG 12228 / 1C / PRS 101 / PAO1) OX=208964 GN=PA4495 PE=4 SV=1;;Q9HVS6;;323.31;;17
Q9I4U2	quiP	0.459653	0.65989	0.347014	0.652986	-0.172543	-0.0115734	-0.0539079	-0.00590258	3242;;sp|Q9I4U2|QUIP_PSEAE Acyl-homoserine lactone acylase QuiP OS=Pseudomonas aeruginosa (strain ATCC 15692 / DSM 22644 / CIP 104116 / JCM 14847 / LMG 12228 / 1C / PRS 101 / PAO1) OX=208964 GN=quiP PE=1 SV=1;;Q9I4U2;;96.489;;29
Q9HZ16	PA3224	0.458851	0.660123	0.347655	0.652345	0.405736	-0.0689367	0.723794	0.739808	1991;;tr|Q9HZ16|Q9HZ16_PSEAE Uncharacterized protein OS=Pseudomonas aeruginosa (strain ATCC 15692 / DSM 22644 / CIP 104116 / JCM 14847 / LMG 12228 / 1C / PRS 101 / PAO1) OX=208964 GN=PA3224 PE=4 SV=1;;Q9HZ16;;2.6747;;1
Q9HYK7	fpr	0.458834	0.660123	0.347669	-0.652331	0.0435083	0.0537934	-0.443374	-0.269581	1891;;tr|Q9HYK7|Q9HYK7_PSEAE Ferredoxin--NADP reductase OS=Pseudomonas aeruginosa (strain ATCC 15692 / DSM 22644 / CIP 104116 / JCM 14847 / LMG 12228 / 1C / PRS 101 / PAO1) OX=208964 GN=fpr PE=1 SV=1;;Q9HYK7;;297.58;;19
Q9I655	creB	0.458813	0.660123	0.347686	-0.652314	-0.0397151	0.17327	-0.0622364	-0.151688	3525;;tr|Q9I655|Q9I655_PSEAE Two-component response regulator CreB OS=Pseudomonas aeruginosa (strain ATCC 15692 / DSM 22644 / CIP 104116 / JCM 14847 / LMG 12228 / 1C / PRS 101 / PAO1) OX=208964 GN=creB PE=4 SV=1;;Q9I655;;14.993;;5
Q9HYE1	PA3465	0.458515	0.660123	0.347925	-0.652075	0.443523	-0.273869	-0.359201	-0.33708	1844;;tr|Q9HYE1|Q9HYE1_PSEAE MFS domain-containing protein OS=Pseudomonas aeruginosa (strain ATCC 15692 / DSM 22644 / CIP 104116 / JCM 14847 / LMG 12228 / 1C / PRS 101 / PAO1) OX=208964 GN=PA3465 PE=4 SV=1;;Q9HYE1;;37.369;;10
Q9I3A6	PA1616	0.458184	0.660123	0.34819	-0.65181	0.0344822	0.238456	-0.00624678	-0.0759287	2908;;tr|Q9I3A6|Q9I3A6_PSEAE Uncharacterized protein OS=Pseudomonas aeruginosa (strain ATCC 15692 / DSM 22644 / CIP 104116 / JCM 14847 / LMG 12228 / 1C / PRS 101 / PAO1) OX=208964 GN=PA1616 PE=4 SV=1;;Q9I3A6;;57.614;;4
Q9KGU7	dxs	0.457942	0.660123	0.348384	0.651616	0.0671192	0.0841841	0.0312049	0.143782	3813;;sp|Q9KGU7|DXS_PSEAE 1-deoxy-D-xylulose-5-phosphate synthase OS=Pseudomonas aeruginosa (strain ATCC 15692 / DSM 22644 / CIP 104116 / JCM 14847 / LMG 12228 / 1C / PRS 101 / PAO1) OX=208964 GN=dxs PE=1 SV=1;;Q9KGU7;;107.67;;25
Q9HWF2	rpsE	0.457517	0.660123	0.348725	0.651275	0.0159949	0.0843161	0.401585	0.267494	1393;;sp|Q9HWF2|RS5_PSEAE 30S ribosomal protein S5 OS=Pseudomonas aeruginosa (strain ATCC 15692 / DSM 22644 / CIP 104116 / JCM 14847 / LMG 12228 / 1C / PRS 101 / PAO1) OX=208964 GN=rpsE PE=3 SV=1;;Q9HWF2;;323.31;;16
Q9I4M4	PA1111	0.457418	0.660123	0.348804	0.651196	-12.5008	-0.316785	1.38919	0.814641	3193;;tr|Q9I4M4|Q9I4M4_PSEAE Uncharacterized protein OS=Pseudomonas aeruginosa (strain ATCC 15692 / DSM 22644 / CIP 104116 / JCM 14847 / LMG 12228 / 1C / PRS 101 / PAO1) OX=208964 GN=PA1111 PE=4 SV=1;;Q9I4M4;;2.5101;;2
Q9I5R7	speD	0.457113	0.660123	0.34905	-0.65095	0.229416	-0.225213	-0.576254	-0.387407	3429;;sp|Q9I5R7|SPED_PSEAE S-adenosylmethionine decarboxylase proenzyme OS=Pseudomonas aeruginosa (strain ATCC 15692 / DSM 22644 / CIP 104116 / JCM 14847 / LMG 12228 / 1C / PRS 101 / PAO1) OX=208964 GN=speD PE=3 SV=1;;Q9I5R7;;51.812;;9
Q9HUB9	ubiJ	0.456582	0.660123	0.349476	0.650524	-0.00610857	0.146869	0.285616	0.211821	843;;tr|Q9HUB9|Q9HUB9_PSEAE Ubiquinone biosynthesis accessory factor UbiJ OS=Pseudomonas aeruginosa (strain ATCC 15692 / DSM 22644 / CIP 104116 / JCM 14847 / LMG 12228 / 1C / PRS 101 / PAO1) OX=208964 GN=ubiJ PE=3 SV=1;;Q9HUB9;;25.311;;9
O33877	fabA	0.456503	0.660123	0.34954	-0.65046	-0.114256	-0.144935	-0.714757	-0.499261	160;;sp|O33877|FABA_PSEAE 3-hydroxydecanoyl-[acyl-carrier-protein] dehydratase OS=Pseudomonas aeruginosa (strain ATCC 15692 / DSM 22644 / CIP 104116 / JCM 14847 / LMG 12228 / 1C / PRS 101 / PAO1) OX=208964 GN=fabA PE=1 SV=1;;O33877;;48.538;;9
Q9I3B5	PA1606	0.456429	0.660123	0.3496	0.6504	-2.95988	-0.235774	-0.13838	-0.0618805	2917;;tr|Q9I3B5|Q9I3B5_PSEAE DUF3859 domain-containing protein OS=Pseudomonas aeruginosa (strain ATCC 15692 / DSM 22644 / CIP 104116 / JCM 14847 / LMG 12228 / 1C / PRS 101 / PAO1) OX=208964 GN=PA1606 PE=1 SV=1;;Q9I3B5;;4.7548;;1
P05384	hupB	0.456323	0.660123	0.349685	0.650315	-0.118419	-0.18114	0.5426	0.306464	200;;sp|P05384|DBHB_PSEAE DNA-binding protein HU-beta OS=Pseudomonas aeruginosa (strain ATCC 15692 / DSM 22644 / CIP 104116 / JCM 14847 / LMG 12228 / 1C / PRS 101 / PAO1) OX=208964 GN=hupB PE=1 SV=3;;P05384;;119.69;;12
Q9I164	PA2417	0.456085	0.660123	0.349877	0.650123	0.339459	0.59993	0.801775	0.692766	2508;;tr|Q9I164|Q9I164_PSEAE Probable transcriptional regulator OS=Pseudomonas aeruginosa (strain ATCC 15692 / DSM 22644 / CIP 104116 / JCM 14847 / LMG 12228 / 1C / PRS 101 / PAO1) OX=208964 GN=PA2417 PE=3 SV=1;;Q9I164;;41.348;;10
Q9HW55	PA4346	0.455995	0.660123	0.349949	0.650051	-0.0144732	-0.0890169	0.381293	0.242801	1324;;tr|Q9HW55|Q9HW55_PSEAE Uncharacterized protein OS=Pseudomonas aeruginosa (strain ATCC 15692 / DSM 22644 / CIP 104116 / JCM 14847 / LMG 12228 / 1C / PRS 101 / PAO1) OX=208964 GN=PA4346 PE=4 SV=1;;Q9HW55;;1.7722;;1
Q9HZW8	PA2879	0.455854	0.660123	0.350063	0.649937	-0.0365972	-0.253315	0.0254979	0.0842749	2216;;tr|Q9HZW8|Q9HZW8_PSEAE Probable transcriptional regulator OS=Pseudomonas aeruginosa (strain ATCC 15692 / DSM 22644 / CIP 104116 / JCM 14847 / LMG 12228 / 1C / PRS 101 / PAO1) OX=208964 GN=PA2879 PE=3 SV=1;;Q9HZW8;;15.495;;3
Q9HUP3	nadE	0.455772	0.660123	0.350129	0.649871	-0.0421479	-0.0582382	0.067776	0.0288355	940;;sp|Q9HUP3|NADE_PSEAE NH(3)-dependent NAD(+) synthetase OS=Pseudomonas aeruginosa (strain ATCC 15692 / DSM 22644 / CIP 104116 / JCM 14847 / LMG 12228 / 1C / PRS 101 / PAO1) OX=208964 GN=nadE PE=1 SV=1;;Q9HUP3;;243.48;;16
Q9I6I6	PA0305	0.455547	0.660133	0.350311	0.649689	-0.250706	-0.134198	0.297268	0.108367	3625;;tr|Q9I6I6|Q9I6I6_PSEAE Uncharacterized protein OS=Pseudomonas aeruginosa (strain ATCC 15692 / DSM 22644 / CIP 104116 / JCM 14847 / LMG 12228 / 1C / PRS 101 / PAO1) OX=208964 GN=PA0305 PE=3 SV=1;;Q9I6I6;;72.987;;17
Q59643	hemB	0.455286	0.660198	0.350521	-0.649479	0.0638776	-0.164954	-0.173263	-0.179264	480;;sp|Q59643|HEM2_PSEAE Delta-aminolevulinic acid dehydratase OS=Pseudomonas aeruginosa (strain ATCC 15692 / DSM 22644 / CIP 104116 / JCM 14847 / LMG 12228 / 1C / PRS 101 / PAO1) OX=208964 GN=hemB PE=1 SV=1;;Q59643;;323.31;;14
Q9I261	cynR	0.454703	0.660713	0.350992	-0.649008	0.219119	0.148738	-0.349682	-0.146983	2675;;tr|Q9I261|Q9I261_PSEAE Transcriptional regulator CynR OS=Pseudomonas aeruginosa (strain ATCC 15692 / DSM 22644 / CIP 104116 / JCM 14847 / LMG 12228 / 1C / PRS 101 / PAO1) OX=208964 GN=cynR PE=3 SV=1;;Q9I261;;41.946;;6
Q9I6K2	gpuA	0.454431	0.660713	0.351212	0.648788	0.481573	0.927069	1.12086	1.01455	3640;;sp|Q9I6K2|GPUA_PSEAE Guanidinopropionase OS=Pseudomonas aeruginosa (strain ATCC 15692 / DSM 22644 / CIP 104116 / JCM 14847 / LMG 12228 / 1C / PRS 101 / PAO1) OX=208964 GN=gpuA PE=1 SV=1;;Q9I6K2;;3.0868;;1
Q9I6W7	PA0165	0.454166	0.660713	0.351426	0.648574	-0.520263	-0.314396	-0.0736492	-0.199083	3701;;tr|Q9I6W7|Q9I6W7_PSEAE Uncharacterized protein OS=Pseudomonas aeruginosa (strain ATCC 15692 / DSM 22644 / CIP 104116 / JCM 14847 / LMG 12228 / 1C / PRS 101 / PAO1) OX=208964 GN=PA0165 PE=3 SV=1;;Q9I6W7;;10.088;;2
Q9HY84	argG	0.454075	0.660713	0.351499	0.648501	0.0723406	0.182927	0.024148	0.287594	1821;;sp|Q9HY84|ASSY_PSEAE Argininosuccinate synthase OS=Pseudomonas aeruginosa (strain ATCC 15692 / DSM 22644 / CIP 104116 / JCM 14847 / LMG 12228 / 1C / PRS 101 / PAO1) OX=208964 GN=argG PE=3 SV=1;;Q9HY84;;323.31;;27
Q9HYI9	PA3416	0.452955	0.661259	0.352407	-0.647593	0.207357	-0.888156	-1.30668	-1.07717	1880;;tr|Q9HYI9|Q9HYI9_PSEAE Probable pyruvate dehydrogenase E1 component, beta chain OS=Pseudomonas aeruginosa (strain ATCC 15692 / DSM 22644 / CIP 104116 / JCM 14847 / LMG 12228 / 1C / PRS 101 / PAO1) OX=208964 GN=PA3416 PE=4 SV=1;;Q9HYI9;;25.067;;7
Q51463	fliF	0.452866	0.661259	0.352479	0.647521	-0.49595	-0.768076	-0.383439	-0.335251	447;;sp|Q51463|FLIF_PSEAE Flagellar M-ring protein OS=Pseudomonas aeruginosa (strain ATCC 15692 / DSM 22644 / CIP 104116 / JCM 14847 / LMG 12228 / 1C / PRS 101 / PAO1) OX=208964 GN=fliF PE=3 SV=2;;Q51463;;57.127;;13
Q9I1P7	PA2222	0.452848	0.661259	0.352494	0.647506	-0.0975339	-0.271941	0.913373	0.553879	2615;;tr|Q9I1P7|Q9I1P7_PSEAE Uncharacterized protein OS=Pseudomonas aeruginosa (strain ATCC 15692 / DSM 22644 / CIP 104116 / JCM 14847 / LMG 12228 / 1C / PRS 101 / PAO1) OX=208964 GN=PA2222 PE=1 SV=1;;Q9I1P7;;5.8681;;3
Q9HWD8	rplB	0.452847	0.661259	0.352495	0.647505	0.336124	0.335796	0.275563	0.433241	1379;;sp|Q9HWD8|RL2_PSEAE 50S ribosomal protein L2 OS=Pseudomonas aeruginosa (strain ATCC 15692 / DSM 22644 / CIP 104116 / JCM 14847 / LMG 12228 / 1C / PRS 101 / PAO1) OX=208964 GN=rplB PE=3 SV=1;;Q9HWD8;;288.67;;24
Q9HUC7	PA5052	0.452352	0.661355	0.352897	0.647103	0.114267	-0.0884896	0.231293	0.246166	850;;tr|Q9HUC7|Q9HUC7_PSEAE SPOR domain-containing protein OS=Pseudomonas aeruginosa (strain ATCC 15692 / DSM 22644 / CIP 104116 / JCM 14847 / LMG 12228 / 1C / PRS 101 / PAO1) OX=208964 GN=PA5052 PE=4 SV=1;;Q9HUC7;;179.12;;9
Q9I4Q0	flgD	0.452299	0.661355	0.35294	-0.64706	0.120444	-0.0185808	-0.012607	-0.0245002	3206;;tr|Q9I4Q0|Q9I4Q0_PSEAE Basal-body rod modification protein FlgD OS=Pseudomonas aeruginosa (strain ATCC 15692 / DSM 22644 / CIP 104116 / JCM 14847 / LMG 12228 / 1C / PRS 101 / PAO1) OX=208964 GN=flgD PE=1 SV=1;;Q9I4Q0;;111.26;;7
Q9HZT0	PA2917	0.452109	0.661355	0.353094	0.646906	-0.00659118	0.54049	0.000699421	0.762841	2189;;tr|Q9HZT0|Q9HZT0_PSEAE Probable transcriptional regulator OS=Pseudomonas aeruginosa (strain ATCC 15692 / DSM 22644 / CIP 104116 / JCM 14847 / LMG 12228 / 1C / PRS 101 / PAO1) OX=208964 GN=PA2917 PE=4 SV=1;;Q9HZT0;;22.871;;2
G3XD15	pilW	0.451711	0.661355	0.353418	0.646582	-0.154024	-0.29651	0.235136	0.106693	91;;tr|G3XD15|G3XD15_PSEAE Type 4 fimbrial biogenesis protein PilW OS=Pseudomonas aeruginosa (strain ATCC 15692 / DSM 22644 / CIP 104116 / JCM 14847 / LMG 12228 / 1C / PRS 101 / PAO1) OX=208964 GN=pilW PE=4 SV=1;;G3XD15;;57.877;;13
Q9HUI8	aruI	0.451507	0.661355	0.353585	-0.646415	-0.050795	0.354961	-0.748173	-0.550614	892;;sp|Q9HUI8|ARUI_PSEAE Probable 2-ketoarginine decarboxylase AruI OS=Pseudomonas aeruginosa (strain ATCC 15692 / DSM 22644 / CIP 104116 / JCM 14847 / LMG 12228 / 1C / PRS 101 / PAO1) OX=208964 GN=aruI PE=1 SV=1;;Q9HUI8;;13.356;;5
Q9I5H6	PA0753	0.451482	0.661355	0.353605	-0.646395	-0.21763	-0.206267	-0.161811	-0.29743	3395;;tr|Q9I5H6|Q9I5H6_PSEAE Uncharacterized protein OS=Pseudomonas aeruginosa (strain ATCC 15692 / DSM 22644 / CIP 104116 / JCM 14847 / LMG 12228 / 1C / PRS 101 / PAO1) OX=208964 GN=PA0753 PE=4 SV=1;;Q9I5H6;;5.3495;;2
Q9I1C5	PA2353	0.450916	0.661593	0.354066	0.645934	0.0409951	0.294788	-0.174686	0.676715	2551;;tr|Q9I1C5|Q9I1C5_PSEAE Uncharacterized protein OS=Pseudomonas aeruginosa (strain ATCC 15692 / DSM 22644 / CIP 104116 / JCM 14847 / LMG 12228 / 1C / PRS 101 / PAO1) OX=208964 GN=PA2353 PE=4 SV=1;;Q9I1C5;;4.6432;;5
Q9HYA1	PA3508	0.450783	0.661593	0.354174	0.645826	-0.795899	-1.2208	0.0973392	-0.179183	1825;;tr|Q9HYA1|Q9HYA1_PSEAE Probable transcriptional regulator OS=Pseudomonas aeruginosa (strain ATCC 15692 / DSM 22644 / CIP 104116 / JCM 14847 / LMG 12228 / 1C / PRS 101 / PAO1) OX=208964 GN=PA3508 PE=4 SV=1;;Q9HYA1;;1.7089;;3
Q9HTZ2	rimK	0.450676	0.661593	0.354261	-0.645739	0.400193	0.129271	-0.0859492	0.032571	734;;sp|Q9HTZ2|RIMK_PSEAE Probable alpha-L-glutamate ligase OS=Pseudomonas aeruginosa (strain ATCC 15692 / DSM 22644 / CIP 104116 / JCM 14847 / LMG 12228 / 1C / PRS 101 / PAO1) OX=208964 GN=rimK PE=3 SV=1;;Q9HTZ2;;45.731;;10
Q9HVK1	PA4583	0.450019	0.662224	0.354798	0.645202	-0.0699693	-0.0816513	0.379824	0.21474	1149;;tr|Q9HVK1|Q9HVK1_PSEAE Uncharacterized protein OS=Pseudomonas aeruginosa (strain ATCC 15692 / DSM 22644 / CIP 104116 / JCM 14847 / LMG 12228 / 1C / PRS 101 / PAO1) OX=208964 GN=PA4583 PE=4 SV=1;;Q9HVK1;;17.766;;8
Q9I027	PA2816	0.44983	0.662224	0.354952	-0.645048	0.418015	-0.43466	-1.79483	-1.10748	2258;;tr|Q9I027|Q9I027_PSEAE Uncharacterized protein OS=Pseudomonas aeruginosa (strain ATCC 15692 / DSM 22644 / CIP 104116 / JCM 14847 / LMG 12228 / 1C / PRS 101 / PAO1) OX=208964 GN=PA2816 PE=4 SV=1;;Q9I027;;10.789;;5
Q9HYP7	PA3349	0.449435	0.662497	0.355275	-0.644725	-0.100347	-0.342083	-0.603451	-0.463675	1907;;tr|Q9HYP7|Q9HYP7_PSEAE Probable chemotaxis protein OS=Pseudomonas aeruginosa (strain ATCC 15692 / DSM 22644 / CIP 104116 / JCM 14847 / LMG 12228 / 1C / PRS 101 / PAO1) OX=208964 GN=PA3349 PE=4 SV=1;;Q9HYP7;;164.85;;21
Q9I181	pvdJ	0.448889	0.662571	0.355722	-0.644278	-0.187141	-1.45276	-1.82799	-1.62234	2522;;tr|Q9I181|Q9I181_PSEAE PvdJ OS=Pseudomonas aeruginosa (strain ATCC 15692 / DSM 22644 / CIP 104116 / JCM 14847 / LMG 12228 / 1C / PRS 101 / PAO1) OX=208964 GN=pvdJ PE=4 SV=2;;Q9I181;;-2;;6
Q9I692	PA0421	0.448741	0.662571	0.355843	-0.644157	-0.0748912	0.179177	-0.113847	-0.205097	3554;;tr|Q9I692|Q9I692_PSEAE Amino_oxidase domain-containing protein OS=Pseudomonas aeruginosa (strain ATCC 15692 / DSM 22644 / CIP 104116 / JCM 14847 / LMG 12228 / 1C / PRS 101 / PAO1) OX=208964 GN=PA0421 PE=4 SV=1;;Q9I692;;178.66;;29
Q9HXZ0	PA3641	0.448739	0.662571	0.355845	0.644155	-0.296034	-0.135789	0.0451777	-0.0512781	1766;;tr|Q9HXZ0|Q9HXZ0_PSEAE Probable amino acid permease OS=Pseudomonas aeruginosa (strain ATCC 15692 / DSM 22644 / CIP 104116 / JCM 14847 / LMG 12228 / 1C / PRS 101 / PAO1) OX=208964 GN=PA3641 PE=3 SV=1;;Q9HXZ0;;68.815;;12
Q9HVN8	PA4539	0.448367	0.66281	0.35615	-0.64385	0.706736	0.580769	-0.0708508	0.208261	1176;;tr|Q9HVN8|Q9HVN8_PSEAE Uncharacterized protein OS=Pseudomonas aeruginosa (strain ATCC 15692 / DSM 22644 / CIP 104116 / JCM 14847 / LMG 12228 / 1C / PRS 101 / PAO1) OX=208964 GN=PA4539 PE=4 SV=1;;Q9HVN8;;2.0943;;2
P95454	rlmE	0.447626	0.663613	0.356758	0.643242	0.0655586	0.0187937	0.056635	0.0890698	387;;sp|P95454|RLME_PSEAE Ribosomal RNA large subunit methyltransferase E OS=Pseudomonas aeruginosa (strain ATCC 15692 / DSM 22644 / CIP 104116 / JCM 14847 / LMG 12228 / 1C / PRS 101 / PAO1) OX=208964 GN=rlmE PE=3 SV=2;;P95454;;62.243;;9
Q9I3Y0	PA1364	0.446666	0.664449	0.357547	-0.642453	-0.372878	0.182751	0.0501563	-0.830661	3046;;tr|Q9I3Y0|Q9I3Y0_PSEAE Probable transmembrane sensor OS=Pseudomonas aeruginosa (strain ATCC 15692 / DSM 22644 / CIP 104116 / JCM 14847 / LMG 12228 / 1C / PRS 101 / PAO1) OX=208964 GN=PA1364 PE=4 SV=1;;Q9I3Y0;;3.8952;;3
P42806	prfA	0.446428	0.664449	0.357743	0.642257	-0.111435	-0.0801045	-0.112086	-0.0667886	312;;sp|P42806|RF1_PSEAE Peptide chain release factor 1 OS=Pseudomonas aeruginosa (strain ATCC 15692 / DSM 22644 / CIP 104116 / JCM 14847 / LMG 12228 / 1C / PRS 101 / PAO1) OX=208964 GN=prfA PE=3 SV=2;;P42806;;77.065;;12
Q9I5R5	PA0656	0.446423	0.664449	0.357747	-0.642253	0.0505448	-0.803075	-2.86533	-1.87855	3427;;tr|Q9I5R5|Q9I5R5_PSEAE Probable HIT family protein OS=Pseudomonas aeruginosa (strain ATCC 15692 / DSM 22644 / CIP 104116 / JCM 14847 / LMG 12228 / 1C / PRS 101 / PAO1) OX=208964 GN=PA0656 PE=4 SV=1;;Q9I5R5;;29.393;;6
Q9I4D9	PA1199	0.446218	0.664449	0.357917	0.642083	-0.865245	2.72221	2.89955	2.91688	3137;;tr|Q9I4D9|Q9I4D9_PSEAE Probable lipoprotein OS=Pseudomonas aeruginosa (strain ATCC 15692 / DSM 22644 / CIP 104116 / JCM 14847 / LMG 12228 / 1C / PRS 101 / PAO1) OX=208964 GN=PA1199 PE=3 SV=1;;Q9I4D9;;9.0289;;2
Q9I3B8	PA1603	0.44528	0.665123	0.35869	0.64131	-0.715277	-0.395349	0.35501	-0.00687238	2920;;tr|Q9I3B8|Q9I3B8_PSEAE Probable transcriptional regulator OS=Pseudomonas aeruginosa (strain ATCC 15692 / DSM 22644 / CIP 104116 / JCM 14847 / LMG 12228 / 1C / PRS 101 / PAO1) OX=208964 GN=PA1603 PE=1 SV=1;;Q9I3B8;;19.761;;4
Q9I3G1	ccoO2	0.445112	0.665123	0.358829	0.641171	-0.0449881	-0.0388303	0.236686	0.131821	2951;;tr|Q9I3G1|Q9I3G1_PSEAE Cytochrome c oxidase, cbb3-type, CcoO subunit OS=Pseudomonas aeruginosa (strain ATCC 15692 / DSM 22644 / CIP 104116 / JCM 14847 / LMG 12228 / 1C / PRS 101 / PAO1) OX=208964 GN=ccoO2 PE=4 SV=1;;Q9I3G1;;140.69;;13
Q9HUJ2	thiC	0.444992	0.665123	0.358928	-0.641072	-0.130462	0.140431	-0.653346	-0.491298	895;;sp|Q9HUJ2|THIC_PSEAE Phosphomethylpyrimidine synthase OS=Pseudomonas aeruginosa (strain ATCC 15692 / DSM 22644 / CIP 104116 / JCM 14847 / LMG 12228 / 1C / PRS 101 / PAO1) OX=208964 GN=thiC PE=3 SV=1;;Q9HUJ2;;140.1;;28
Q9HXG2	PA3844	0.444706	0.665123	0.359165	-0.640835	0.107166	-0.0172943	-0.508325	-0.288477	1623;;tr|Q9HXG2|Q9HXG2_PSEAE GST N-terminal domain-containing protein OS=Pseudomonas aeruginosa (strain ATCC 15692 / DSM 22644 / CIP 104116 / JCM 14847 / LMG 12228 / 1C / PRS 101 / PAO1) OX=208964 GN=PA3844 PE=4 SV=1;;Q9HXG2;;24.791;;8
Q9HTX9	PA5211	0.444704	0.665123	0.359167	0.640833	-13.6829	0.698591	0.855061	1.32583	724;;tr|Q9HTX9|Q9HTX9_PSEAE NfeD domain-containing protein OS=Pseudomonas aeruginosa (strain ATCC 15692 / DSM 22644 / CIP 104116 / JCM 14847 / LMG 12228 / 1C / PRS 101 / PAO1) OX=208964 GN=PA5211 PE=4 SV=1;;Q9HTX9;;2.2381;;1
Q9HZA6	fimV	0.444302	0.66523	0.359499	0.640501	-0.480775	-0.281702	0.217884	-0.021211	2051;;sp|Q9HZA6|FIMV_PSEAE Motility hub protein FimV OS=Pseudomonas aeruginosa (strain ATCC 15692 / DSM 22644 / CIP 104116 / JCM 14847 / LMG 12228 / 1C / PRS 101 / PAO1) OX=208964 GN=fimV PE=1 SV=1;;Q9HZA6;;323.31;;33
Q9HX98	moaB1	0.444206	0.66523	0.359579	-0.640421	0.989207	1.08526	1.17901	0.761116	1581;;tr|Q9HX98|Q9HX98_PSEAE Molybdenum cofactor biosynthesis protein B OS=Pseudomonas aeruginosa (strain ATCC 15692 / DSM 22644 / CIP 104116 / JCM 14847 / LMG 12228 / 1C / PRS 101 / PAO1) OX=208964 GN=moaB1 PE=3 SV=1;;Q9HX98;;28.092;;7
Q9HU65	glnA	0.44362	0.66541	0.360064	0.639936	0.1134	0.0574268	0.11759	0.140824	797;;sp|Q9HU65|GLN1B_PSEAE Glutamine synthetase OS=Pseudomonas aeruginosa (strain ATCC 15692 / DSM 22644 / CIP 104116 / JCM 14847 / LMG 12228 / 1C / PRS 101 / PAO1) OX=208964 GN=glnA PE=1 SV=1;;Q9HU65;;323.31;;31
Q9HTD8	PA5428	0.443462	0.66541	0.360195	-0.639805	0.0481671	0.150985	-0.143384	-0.0843239	587;;tr|Q9HTD8|Q9HTD8_PSEAE Probable transcriptional regulator OS=Pseudomonas aeruginosa (strain ATCC 15692 / DSM 22644 / CIP 104116 / JCM 14847 / LMG 12228 / 1C / PRS 101 / PAO1) OX=208964 GN=PA5428 PE=3 SV=1;;Q9HTD8;;56.23;;10
Q9I5Q7	PA0664	0.443403	0.66541	0.360245	-0.639755	-0.183766	-0.395448	-0.0753188	-0.606466	3419;;tr|Q9I5Q7|Q9I5Q7_PSEAE Uncharacterized protein OS=Pseudomonas aeruginosa (strain ATCC 15692 / DSM 22644 / CIP 104116 / JCM 14847 / LMG 12228 / 1C / PRS 101 / PAO1) OX=208964 GN=PA0664 PE=4 SV=1;;Q9I5Q7;;51.948;;8
Q9HT05	rnpA	0.443197	0.66541	0.360415	-0.639585	0.0823729	0.0324109	0.248816	-0.226036	490;;sp|Q9HT05|RNPA_PSEAE Ribonuclease P protein component OS=Pseudomonas aeruginosa (strain ATCC 15692 / DSM 22644 / CIP 104116 / JCM 14847 / LMG 12228 / 1C / PRS 101 / PAO1) OX=208964 GN=rnpA PE=3 SV=1;;Q9HT05;;23.526;;6
Q9HYR7	PA3328	0.442769	0.66541	0.36077	0.63923	-13.7926	0.511844	1.02175	1.17967	1924;;tr|Q9HYR7|Q9HYR7_PSEAE Probable FAD-dependent monooxygenase OS=Pseudomonas aeruginosa (strain ATCC 15692 / DSM 22644 / CIP 104116 / JCM 14847 / LMG 12228 / 1C / PRS 101 / PAO1) OX=208964 GN=PA3328 PE=4 SV=1;;Q9HYR7;;1.7696;;1
Q9HUP4	pncB1	0.442746	0.66541	0.36079	0.63921	0.0991718	0.0460675	-0.0597999	0.304842	941;;sp|Q9HUP4|PNCB1_PSEAE Nicotinate phosphoribosyltransferase 1 OS=Pseudomonas aeruginosa (strain ATCC 15692 / DSM 22644 / CIP 104116 / JCM 14847 / LMG 12228 / 1C / PRS 101 / PAO1) OX=208964 GN=pncB1 PE=3 SV=1;;Q9HUP4;;69.077;;12
Q9HZE7	pelD	0.442503	0.66541	0.360991	-0.639009	0.0101312	0.0192352	0.537489	-0.801146	2086;;tr|Q9HZE7|Q9HZE7_PSEAE PelD OS=Pseudomonas aeruginosa (strain ATCC 15692 / DSM 22644 / CIP 104116 / JCM 14847 / LMG 12228 / 1C / PRS 101 / PAO1) OX=208964 GN=pelD PE=1 SV=1;;Q9HZE7;;9.0657;;3
Q9HX17	PA4010	0.442184	0.66541	0.361257	0.638743	0.386297	0.190919	0.220529	0.56045	1520;;sp|Q9HX17|3MGH_PSEAE Putative 3-methyladenine DNA glycosylase OS=Pseudomonas aeruginosa (strain ATCC 15692 / DSM 22644 / CIP 104116 / JCM 14847 / LMG 12228 / 1C / PRS 101 / PAO1) OX=208964 GN=PA4010 PE=3 SV=1;;Q9HX17;;28.968;;14
Q9I1V0	glgA	0.441693	0.66541	0.361665	0.638335	-13.0951	1.65792	-2.25868	1.83891	2633;;sp|Q9I1V0|GLGA_PSEAE Glycogen synthase OS=Pseudomonas aeruginosa (strain ATCC 15692 / DSM 22644 / CIP 104116 / JCM 14847 / LMG 12228 / 1C / PRS 101 / PAO1) OX=208964 GN=glgA PE=3 SV=1;;Q9I1V0;;3.6433;;2
Q9I500	PA0959	0.44159	0.66541	0.361751	-0.638249	0.155196	-0.344571	-0.63276	-0.463937	3278;;tr|Q9I500|Q9I500_PSEAE HIT domain-containing protein OS=Pseudomonas aeruginosa (strain ATCC 15692 / DSM 22644 / CIP 104116 / JCM 14847 / LMG 12228 / 1C / PRS 101 / PAO1) OX=208964 GN=PA0959 PE=4 SV=1;;Q9I500;;138.76;;13
Q9HWF3	rpmD	0.441495	0.66541	0.361831	0.638169	0.347499	0.0546628	-0.083297	0.828476	1394;;sp|Q9HWF3|RL30_PSEAE 50S ribosomal protein L30 OS=Pseudomonas aeruginosa (strain ATCC 15692 / DSM 22644 / CIP 104116 / JCM 14847 / LMG 12228 / 1C / PRS 101 / PAO1) OX=208964 GN=rpmD PE=1 SV=3;;Q9HWF3;;133.31;;2
P23621	phoR	0.441472	0.66541	0.361849	0.638151	0.221556	0.67093	0.677783	0.689133	249;;sp|P23621|PHOR_PSEAE Phosphate regulon sensor protein PhoR OS=Pseudomonas aeruginosa (strain ATCC 15692 / DSM 22644 / CIP 104116 / JCM 14847 / LMG 12228 / 1C / PRS 101 / PAO1) OX=208964 GN=phoR PE=3 SV=2;;P23621;;35.975;;8
Q9I1R2	PA2205	0.441277	0.66541	0.362012	0.637988	0.129939	1.82639	2.01857	1.93585	2618;;tr|Q9I1R2|Q9I1R2_PSEAE Uncharacterized protein OS=Pseudomonas aeruginosa (strain ATCC 15692 / DSM 22644 / CIP 104116 / JCM 14847 / LMG 12228 / 1C / PRS 101 / PAO1) OX=208964 GN=PA2205 PE=4 SV=1;;Q9I1R2;;44.469;;3
Q9I503	PA0955	0.441013	0.66541	0.362232	-0.637768	-0.058773	-0.0269351	0.230579	-0.478676	3280;;tr|Q9I503|Q9I503_PSEAE Uncharacterized protein OS=Pseudomonas aeruginosa (strain ATCC 15692 / DSM 22644 / CIP 104116 / JCM 14847 / LMG 12228 / 1C / PRS 101 / PAO1) OX=208964 GN=PA0955 PE=4 SV=1;;Q9I503;;79.136;;10
Q9I726	coxA	0.440845	0.66541	0.362372	-0.842325	13.2677	11.8513		11.176	3742;;tr|Q9I726|Q9I726_PSEAE Cytochrome c oxidase subunit 1 OS=Pseudomonas aeruginosa (strain ATCC 15692 / DSM 22644 / CIP 104116 / JCM 14847 / LMG 12228 / 1C / PRS 101 / PAO1) OX=208964 GN=coxA PE=3 SV=1;;Q9I726;;7.9186;;1
Q9I758	ppkA	0.440517	0.66541	0.362646	0.637354	0.172058	1.23543	1.37474	1.30831	3767;;tr|Q9I758|Q9I758_PSEAE Non-specific serine/threonine protein kinase OS=Pseudomonas aeruginosa (strain ATCC 15692 / DSM 22644 / CIP 104116 / JCM 14847 / LMG 12228 / 1C / PRS 101 / PAO1) OX=208964 GN=ppkA PE=4 SV=1;;Q9I758;;71.552;;28
Q9HTN4	coaC	0.440418	0.66541	0.362729	-0.637271	-0.0442097	-0.0920498	-0.257453	-0.181131	651;;tr|Q9HTN4|Q9HTN4_PSEAE Coenzyme A biosynthesis bifunctional protein CoaBC OS=Pseudomonas aeruginosa (strain ATCC 15692 / DSM 22644 / CIP 104116 / JCM 14847 / LMG 12228 / 1C / PRS 101 / PAO1) OX=208964 GN=coaC PE=3 SV=1;;Q9HTN4;;185.12;;19
Q9HVG0	PA4631	0.440138	0.66541	0.362963	-0.637037	0.0339707	-0.00699236	-0.194804	-0.111259	1117;;tr|Q9HVG0|Q9HVG0_PSEAE Epimerase domain-containing protein OS=Pseudomonas aeruginosa (strain ATCC 15692 / DSM 22644 / CIP 104116 / JCM 14847 / LMG 12228 / 1C / PRS 101 / PAO1) OX=208964 GN=PA4631 PE=1 SV=1;;Q9HVG0;;60.524;;13
P38098	carA	0.440036	0.66541	0.363048	0.636952	-0.288965	-0.19005	-0.311678	-0.127491	298;;sp|P38098|CARA_PSEAE Carbamoyl-phosphate synthase small chain OS=Pseudomonas aeruginosa (strain ATCC 15692 / DSM 22644 / CIP 104116 / JCM 14847 / LMG 12228 / 1C / PRS 101 / PAO1) OX=208964 GN=carA PE=3 SV=1;;P38098;;131.31;;15
Q9I069	tse4	0.439557	0.665605	0.363449	0.636551	-12.3715	3.54981	3.78429	4.1547	2287;;sp|Q9I069|TSE4_PSEAE Toxin protein Tse4 OS=Pseudomonas aeruginosa (strain ATCC 15692 / DSM 22644 / CIP 104116 / JCM 14847 / LMG 12228 / 1C / PRS 101 / PAO1) OX=208964 GN=tse4 PE=4 SV=1;;Q9I069;;5.1681;;3
Q9I450	rnd	0.439485	0.665605	0.363509	0.636491	-0.0435237	0.107185	0.132659	0.119011	3091;;tr|Q9I450|Q9I450_PSEAE Ribonuclease D OS=Pseudomonas aeruginosa (strain ATCC 15692 / DSM 22644 / CIP 104116 / JCM 14847 / LMG 12228 / 1C / PRS 101 / PAO1) OX=208964 GN=rnd PE=3 SV=1;;Q9I450;;44.091;;15
P95413	nirL	0.438892	0.665698	0.364005	0.635995	-0.563727	0.685351	1.11682	0.858417	381;;sp|P95413|NIRL_PSEAE Siroheme decarboxylase NirL subunit OS=Pseudomonas aeruginosa (strain ATCC 15692 / DSM 22644 / CIP 104116 / JCM 14847 / LMG 12228 / 1C / PRS 101 / PAO1) OX=208964 GN=nirL PE=3 SV=1;;P95413;;10.942;;5
Q9I102	PA2480	0.438857	0.665698	0.364035	0.635965	0.134602	0.162254	0.570567	0.405957	2473;;tr|Q9I102|Q9I102_PSEAE Sensor protein QseC OS=Pseudomonas aeruginosa (strain ATCC 15692 / DSM 22644 / CIP 104116 / JCM 14847 / LMG 12228 / 1C / PRS 101 / PAO1) OX=208964 GN=PA2480 PE=4 SV=1;;Q9I102;;19.639;;5
Q9HWW1	oprG	0.438788	0.665698	0.364093	-0.635907	-0.00879247	-0.0971481	0.0565161	-0.209815	1478;;tr|Q9HWW1|Q9HWW1_PSEAE Outer membrane protein OprG OS=Pseudomonas aeruginosa (strain ATCC 15692 / DSM 22644 / CIP 104116 / JCM 14847 / LMG 12228 / 1C / PRS 101 / PAO1) OX=208964 GN=oprG PE=1 SV=1;;Q9HWW1;;165.89;;16
Q9HZU0	cobL	0.438544	0.665748	0.364297	0.635703	0.000166615	0.166323	0.0156882	0.215608	2195;;sp|Q9HZU0|COBL_PSEAE Precorrin-6Y C(5,15)-methyltransferase [decarboxylating] OS=Pseudomonas aeruginosa (strain ATCC 15692 / DSM 22644 / CIP 104116 / JCM 14847 / LMG 12228 / 1C / PRS 101 / PAO1) OX=208964 GN=cobL PE=3 SV=1;;Q9HZU0;;22.832;;11
Q9I754	PA0078	0.438031	0.666011	0.364728	0.635272	0.204361	1.39947	2.18788	1.72346	3763;;tr|Q9I754|Q9I754_PSEAE OmpA-like domain-containing protein OS=Pseudomonas aeruginosa (strain ATCC 15692 / DSM 22644 / CIP 104116 / JCM 14847 / LMG 12228 / 1C / PRS 101 / PAO1) OX=208964 GN=PA0078 PE=1 SV=1;;Q9I754;;47.34;;14
Q14T74	pntAA	0.437749	0.666011	0.364965	-0.635035	-0.173858	-0.177903	-0.271949	-0.234687	419;;tr|Q14T74|Q14T74_PSEAE Putative NAD(P) transhydrogenase, subunit alpha part 1 OS=Pseudomonas aeruginosa (strain ATCC 15692 / DSM 22644 / CIP 104116 / JCM 14847 / LMG 12228 / 1C / PRS 101 / PAO1) OX=208964 GN=pntAA PE=4 SV=1;;Q14T74;;174.04;;18
Q9HUB1	mcpK	0.437558	0.666011	0.365125	0.634875	0.00473919	-0.405303	-0.0525585	0.198792	835;;sp|Q9HUB1|MCPK_PSEAE Methyl-accepting chemotaxis protein McpK OS=Pseudomonas aeruginosa (strain ATCC 15692 / DSM 22644 / CIP 104116 / JCM 14847 / LMG 12228 / 1C / PRS 101 / PAO1) OX=208964 GN=mcpK PE=1 SV=1;;Q9HUB1;;127.56;;22
Q9HT74	np20	0.437527	0.666011	0.365151	0.634849	-0.0419267	-0.0131904	0.161498	0.085709	540;;tr|Q9HT74|Q9HT74_PSEAE Transcriptional regulator np20 OS=Pseudomonas aeruginosa (strain ATCC 15692 / DSM 22644 / CIP 104116 / JCM 14847 / LMG 12228 / 1C / PRS 101 / PAO1) OX=208964 GN=np20 PE=3 SV=1;;Q9HT74;;28.994;;7
Q9HYV5	PA3288	0.43563	0.668513	0.36675	-0.63325	-0.157011	-0.335513	-1.1588	-0.78821	1949;;tr|Q9HYV5|Q9HYV5_PSEAE Isochorismatase domain-containing protein OS=Pseudomonas aeruginosa (strain ATCC 15692 / DSM 22644 / CIP 104116 / JCM 14847 / LMG 12228 / 1C / PRS 101 / PAO1) OX=208964 GN=PA3288 PE=4 SV=1;;Q9HYV5;;6.4015;;2
Q9I6B9	ftsX	0.435427	0.668513	0.366922	0.633078	0.292278	0.158566	0.256586	0.357856	3576;;tr|Q9I6B9|Q9I6B9_PSEAE Cell division protein FtsX OS=Pseudomonas aeruginosa (strain ATCC 15692 / DSM 22644 / CIP 104116 / JCM 14847 / LMG 12228 / 1C / PRS 101 / PAO1) OX=208964 GN=ftsX PE=3 SV=1;;Q9I6B9;;81.611;;12
Q9HZ65	mtnA	0.435253	0.668513	0.367068	-0.632932	0.137568	-0.134392	-0.264274	-0.185041	2030;;sp|Q9HZ65|MTNA_PSEAE Methylthioribose-1-phosphate isomerase OS=Pseudomonas aeruginosa (strain ATCC 15692 / DSM 22644 / CIP 104116 / JCM 14847 / LMG 12228 / 1C / PRS 101 / PAO1) OX=208964 GN=mtnA PE=3 SV=1;;Q9HZ65;;153.77;;17
Q9I0I2	carS	0.435054	0.668513	0.367237	0.632763	0.058285	0.811524	0.306912	0.901126	2353;;sp|Q9I0I2|CARS_PSEAE Sensor protein kinase CarS OS=Pseudomonas aeruginosa (strain ATCC 15692 / DSM 22644 / CIP 104116 / JCM 14847 / LMG 12228 / 1C / PRS 101 / PAO1) OX=208964 GN=carS PE=3 SV=1;;Q9I0I2;;17.696;;9
Q9HWE9	rpsH	0.434181	0.669364	0.367976	0.632024	-0.122945	0.209183	0.403091	0.285746	1390;;sp|Q9HWE9|RS8_PSEAE 30S ribosomal protein S8 OS=Pseudomonas aeruginosa (strain ATCC 15692 / DSM 22644 / CIP 104116 / JCM 14847 / LMG 12228 / 1C / PRS 101 / PAO1) OX=208964 GN=rpsH PE=3 SV=1;;Q9HWE9;;149.46;;16
Q9I4Y4	pyoS5	0.43408	0.669364	0.368061	0.631939	0.0470207	0.0315385	-0.00605482	0.114983	3268;;tr|Q9I4Y4|Q9I4Y4_PSEAE Pyocin S5 OS=Pseudomonas aeruginosa (strain ATCC 15692 / DSM 22644 / CIP 104116 / JCM 14847 / LMG 12228 / 1C / PRS 101 / PAO1) OX=208964 GN=pyoS5 PE=1 SV=1;;Q9I4Y4;;-2;;1
Q9HYX1	PA3270	0.433535	0.669482	0.368523	0.631477	-0.0695134	-0.0679261	0.217811	0.106972	1957;;tr|Q9HYX1|Q9HYX1_PSEAE N-acetyltransferase domain-containing protein OS=Pseudomonas aeruginosa (strain ATCC 15692 / DSM 22644 / CIP 104116 / JCM 14847 / LMG 12228 / 1C / PRS 101 / PAO1) OX=208964 GN=PA3270 PE=1 SV=1;;Q9HYX1;;26.441;;5
Q9HV68	panD	0.433454	0.669482	0.368592	0.631408	-0.621072	0.0100989	1.48198	0.747243	1045;;sp|Q9HV68|PAND_PSEAE Aspartate 1-decarboxylase OS=Pseudomonas aeruginosa (strain ATCC 15692 / DSM 22644 / CIP 104116 / JCM 14847 / LMG 12228 / 1C / PRS 101 / PAO1) OX=208964 GN=panD PE=3 SV=1;;Q9HV68;;9.4514;;2
Q9HWG6	PA4223	0.433372	0.669482	0.368662	-0.631338	-0.278044	0.0758303	-0.512966	-0.506234	1406;;tr|Q9HWG6|Q9HWG6_PSEAE Probable ATP-binding component of ABC transporter OS=Pseudomonas aeruginosa (strain ATCC 15692 / DSM 22644 / CIP 104116 / JCM 14847 / LMG 12228 / 1C / PRS 101 / PAO1) OX=208964 GN=PA4223 PE=4 SV=1;;Q9HWG6;;103.07;;11
Q9I742	clpV1	0.432938	0.669606	0.36903	0.63097	0.566478	2.93716	3.10142	3.03749	3752;;sp|Q9I742|CLPV1_PSEAE AAA+ ATPase ClpV1 OS=Pseudomonas aeruginosa (strain ATCC 15692 / DSM 22644 / CIP 104116 / JCM 14847 / LMG 12228 / 1C / PRS 101 / PAO1) OX=208964 GN=clpV1 PE=1 SV=1;;Q9I742;;241.66;;39
Q9I4Y8	PA0981	0.432728	0.669606	0.369208	0.630792	-14.8064	-2.68422	-1.96775	-2.20474	3269;;tr|Q9I4Y8|Q9I4Y8_PSEAE Uncharacterized protein OS=Pseudomonas aeruginosa (strain ATCC 15692 / DSM 22644 / CIP 104116 / JCM 14847 / LMG 12228 / 1C / PRS 101 / PAO1) OX=208964 GN=PA0981 PE=4 SV=1;;Q9I4Y8;;3.6501;;3
Q9HUK3	PA4962	0.432662	0.669606	0.369265	-0.630735	0.218368	0.342215	-0.340521	-0.12952	905;;tr|Q9HUK3|Q9HUK3_PSEAE Uncharacterized protein OS=Pseudomonas aeruginosa (strain ATCC 15692 / DSM 22644 / CIP 104116 / JCM 14847 / LMG 12228 / 1C / PRS 101 / PAO1) OX=208964 GN=PA4962 PE=4 SV=1;;Q9HUK3;;5.5328;;2
Q9HZW1	atuA	0.431998	0.669938	0.36983	-0.63017	-0.179049	-0.145784	0.00568554	-0.428646	2213;;tr|Q9HZW1|Q9HZW1_PSEAE Expressed protein with apparent function in citronellol catabolism OS=Pseudomonas aeruginosa (strain ATCC 15692 / DSM 22644 / CIP 104116 / JCM 14847 / LMG 12228 / 1C / PRS 101 / PAO1) OX=208964 GN=atuA PE=4 SV=1;;Q9HZW1;;6.7104;;5
Q9I6V7	cheR2	0.431829	0.669938	0.369974	0.630026	0.108618	-0.784085	0.396178	0.571239	3692;;sp|Q9I6V7|CHER2_PSEAE Chemotaxis protein methyltransferase 2 OS=Pseudomonas aeruginosa (strain ATCC 15692 / DSM 22644 / CIP 104116 / JCM 14847 / LMG 12228 / 1C / PRS 101 / PAO1) OX=208964 GN=cheR2 PE=1 SV=1;;Q9I6V7;;13.066;;3
Q9I106	dsbG	0.431797	0.669938	0.370001	-0.629999	0.0592842	-0.918661	-1.12415	-0.998134	2477;;sp|Q9I106|DSBG_PSEAE Thiol:disulfide interchange protein DsbG OS=Pseudomonas aeruginosa (strain ATCC 15692 / DSM 22644 / CIP 104116 / JCM 14847 / LMG 12228 / 1C / PRS 101 / PAO1) OX=208964 GN=dsbG PE=3 SV=1;;Q9I106;;46.819;;11
Q9I6W0	PA0172	0.431607	0.669938	0.370163	0.629837	0.363155	0.41416	0.709811	0.578743	3695;;tr|Q9I6W0|Q9I6W0_PSEAE HAMP domain-containing protein OS=Pseudomonas aeruginosa (strain ATCC 15692 / DSM 22644 / CIP 104116 / JCM 14847 / LMG 12228 / 1C / PRS 101 / PAO1) OX=208964 GN=PA0172 PE=1 SV=1;;Q9I6W0;;22.287;;8
Q9HY76	PA3534	0.430641	0.671042	0.370987	0.629013	-0.0208581	0.471716	0.0664851	0.575516	1815;;tr|Q9HY76|Q9HY76_PSEAE Probable oxidoreductase OS=Pseudomonas aeruginosa (strain ATCC 15692 / DSM 22644 / CIP 104116 / JCM 14847 / LMG 12228 / 1C / PRS 101 / PAO1) OX=208964 GN=PA3534 PE=4 SV=1;;Q9HY76;;3.7693;;3
Q9I751	fha1	0.430473	0.671042	0.371131	0.628869	-0.177048	0.74449	1.00466	0.840175	3760;;tr|Q9I751|Q9I751_PSEAE Fha1 OS=Pseudomonas aeruginosa (strain ATCC 15692 / DSM 22644 / CIP 104116 / JCM 14847 / LMG 12228 / 1C / PRS 101 / PAO1) OX=208964 GN=fha1 PE=4 SV=1;;Q9I751;;28.412;;11
Q9I1F6	gntR	0.429831	0.671287	0.37168	0.62832	-0.291911	0.255397	0.446513	0.325065	2563;;sp|Q9I1F6|GNTR_PSEAE HTH-type transcriptional regulator GntR OS=Pseudomonas aeruginosa (strain ATCC 15692 / DSM 22644 / CIP 104116 / JCM 14847 / LMG 12228 / 1C / PRS 101 / PAO1) OX=208964 GN=gntR PE=1 SV=1;;Q9I1F6;;35.089;;11
Q9HZD9	PA3069	0.429629	0.671287	0.371852	0.628148	0.17527	1.50306	1.40562	1.51558	2079;;tr|Q9HZD9|Q9HZD9_PSEAE Uncharacterized protein OS=Pseudomonas aeruginosa (strain ATCC 15692 / DSM 22644 / CIP 104116 / JCM 14847 / LMG 12228 / 1C / PRS 101 / PAO1) OX=208964 GN=PA3069 PE=4 SV=1;;Q9HZD9;;23.134;;3
Q9I095	map	0.429477	0.671287	0.371983	-0.628017	0.606101	-2.24176	-0.998174	-2.29379	2302;;tr|Q9I095|Q9I095_PSEAE Methionine aminopeptidase OS=Pseudomonas aeruginosa (strain ATCC 15692 / DSM 22644 / CIP 104116 / JCM 14847 / LMG 12228 / 1C / PRS 101 / PAO1) OX=208964 GN=map PE=3 SV=1;;Q9I095;;25.925;;5
O82851	tsf	0.429197	0.671287	0.372223	0.627777	0.0135014	-0.0488033	0.240237	0.154849	187;;sp|O82851|EFTS_PSEAE Elongation factor Ts OS=Pseudomonas aeruginosa (strain ATCC 15692 / DSM 22644 / CIP 104116 / JCM 14847 / LMG 12228 / 1C / PRS 101 / PAO1) OX=208964 GN=tsf PE=3 SV=1;;O82851;;323.31;;34
Q9I3W9;REV__Q9I1F9;REV__Q9I005	pdxB	0.429092	0.671287	0.372313	0.627687	0.110866	0.0956133	0.0147612	0.240952	3040;;sp|Q9I3W9|PDXB_PSEAE Erythronate-4-phosphate dehydrogenase OS=Pseudomonas aeruginosa (strain ATCC 15692 / DSM 22644 / CIP 104116 / JCM 14847 / LMG 12228 / 1C / PRS 101 / PAO1) OX=208964 GN=pdxB PE=1 SV=1;;Q9I3W9;REV__Q9I1F9;REV__Q9I005;;23.881;;13;1;1
Q9HTH0	clsA	0.42906	0.671287	0.37234	-0.62766	0.478615	0.155651	-0.247622	-0.022008	611;;sp|Q9HTH0|CLSA_PSEAE Cardiolipin synthase A OS=Pseudomonas aeruginosa (strain ATCC 15692 / DSM 22644 / CIP 104116 / JCM 14847 / LMG 12228 / 1C / PRS 101 / PAO1) OX=208964 GN=clsA PE=3 SV=1;;Q9HTH0;;17.87;;5
Q9HZJ3	fadA	0.427748	0.67281	0.373467	0.626533	-0.0349671	0.238122	0.375142	0.288682	2122;;sp|Q9HZJ3|FADA_PSEAE 3-ketoacyl-CoA thiolase OS=Pseudomonas aeruginosa (strain ATCC 15692 / DSM 22644 / CIP 104116 / JCM 14847 / LMG 12228 / 1C / PRS 101 / PAO1) OX=208964 GN=fadA PE=3 SV=1;;Q9HZJ3;;259.81;;15
Q9I1G6	PA2309	0.427379	0.67281	0.373784	-0.626216	-0.50383	-2.24739	-2.21404	-2.27504	2567;;tr|Q9I1G6|Q9I1G6_PSEAE Uncharacterized protein OS=Pseudomonas aeruginosa (strain ATCC 15692 / DSM 22644 / CIP 104116 / JCM 14847 / LMG 12228 / 1C / PRS 101 / PAO1) OX=208964 GN=PA2309 PE=4 SV=1;;Q9I1G6;;40.337;;5
Q9HZ15	PA3225	0.427333	0.67281	0.373824	-0.626176	0.0746916	-0.108149	-0.226602	-0.153555	1990;;tr|Q9HZ15|Q9HZ15_PSEAE Probable transcriptional regulator OS=Pseudomonas aeruginosa (strain ATCC 15692 / DSM 22644 / CIP 104116 / JCM 14847 / LMG 12228 / 1C / PRS 101 / PAO1) OX=208964 GN=PA3225 PE=3 SV=1;;Q9HZ15;;136.53;;16
Q9I0U0	PA2544	0.427206	0.67281	0.373933	0.626067	0.0782067	-0.104945	0.50198	0.350897	2437;;tr|Q9I0U0|Q9I0U0_PSEAE N-acetyltransferase domain-containing protein OS=Pseudomonas aeruginosa (strain ATCC 15692 / DSM 22644 / CIP 104116 / JCM 14847 / LMG 12228 / 1C / PRS 101 / PAO1) OX=208964 GN=PA2544 PE=4 SV=1;;Q9I0U0;;56.92;;11
P35818	xcpQ	0.427033	0.67281	0.374082	0.625918	0.0137124	0.130091	0.185604	0.150313	294;;sp|P35818|GSPD_PSEAE Secretin XcpQ OS=Pseudomonas aeruginosa (strain ATCC 15692 / DSM 22644 / CIP 104116 / JCM 14847 / LMG 12228 / 1C / PRS 101 / PAO1) OX=208964 GN=xcpQ PE=1 SV=1;;P35818;;211.7;;27
Q9I5U7	apaH	0.426777	0.672883	0.374303	-0.625697	0.115109	0.140458	-0.162768	-0.0534411	3447;;sp|Q9I5U7|APAH_PSEAE Bis(5-nucleosyl)-tetraphosphatase, symmetrical OS=Pseudomonas aeruginosa (strain ATCC 15692 / DSM 22644 / CIP 104116 / JCM 14847 / LMG 12228 / 1C / PRS 101 / PAO1) OX=208964 GN=apaH PE=3 SV=1;;Q9I5U7;;58.534;;17
Q9HTX4	PA5216	0.426514	0.672969	0.37453	-0.62547	-0.00577409	0.162147	-0.991256	-0.606952	720;;tr|Q9HTX4|Q9HTX4_PSEAE Probable permease of ABC iron transporter OS=Pseudomonas aeruginosa (strain ATCC 15692 / DSM 22644 / CIP 104116 / JCM 14847 / LMG 12228 / 1C / PRS 101 / PAO1) OX=208964 GN=PA5216 PE=3 SV=1;;Q9HTX4;;1.5808;;1
Q9I323	popD	0.425894	0.673607	0.375064	-0.624936	-0.334366	-1.00049	-1.43079	-1.1638	2861;;tr|Q9I323|Q9I323_PSEAE Translocator outer membrane protein PopD OS=Pseudomonas aeruginosa (strain ATCC 15692 / DSM 22644 / CIP 104116 / JCM 14847 / LMG 12228 / 1C / PRS 101 / PAO1) OX=208964 GN=popD PE=4 SV=1;;Q9I323;;48.673;;9
Q9HXR4	PA3728	0.425458	0.673758	0.375441	0.624559	0.196429	1.25607	1.28614	1.28067	1702;;tr|Q9HXR4|Q9HXR4_PSEAE Uncharacterized protein OS=Pseudomonas aeruginosa (strain ATCC 15692 / DSM 22644 / CIP 104116 / JCM 14847 / LMG 12228 / 1C / PRS 101 / PAO1) OX=208964 GN=PA3728 PE=4 SV=1;;Q9HXR4;;150.9;;39
Q9HT14	atpB	0.425373	0.673758	0.375515	0.624485	0.0322703	0.0333156	-0.0971669	0.223058	497;;sp|Q9HT14|ATP6_PSEAE ATP synthase subunit a OS=Pseudomonas aeruginosa (strain ATCC 15692 / DSM 22644 / CIP 104116 / JCM 14847 / LMG 12228 / 1C / PRS 101 / PAO1) OX=208964 GN=atpB PE=3 SV=1;;Q9HT14;;136.68;;10
Q9HXK0	PA3797	0.4251	0.673758	0.375751	-0.624249	0.103056	-0.118046	-0.431399	-0.25759	1655;;tr|Q9HXK0|Q9HXK0_PSEAE CN hydrolase domain-containing protein OS=Pseudomonas aeruginosa (strain ATCC 15692 / DSM 22644 / CIP 104116 / JCM 14847 / LMG 12228 / 1C / PRS 101 / PAO1) OX=208964 GN=PA3797 PE=4 SV=1;;Q9HXK0;;32.888;;12
Q9I2Q1	tse1	0.424966	0.673758	0.375867	0.624133	-15.709	0.849492	0.907833	1.13587	2770;;sp|Q9I2Q1|TSE1_PSEAE Peptidoglycan amidase Tse1 OS=Pseudomonas aeruginosa (strain ATCC 15692 / DSM 22644 / CIP 104116 / JCM 14847 / LMG 12228 / 1C / PRS 101 / PAO1) OX=208964 GN=tse1 PE=1 SV=1;;Q9I2Q1;;4.5972;;3
Q9I2C4	exaC	0.424352	0.674121	0.376399	0.623601	-0.114794	0.437765	1.25402	0.803373	2715;;tr|Q9I2C4|Q9I2C4_PSEAE NAD+ dependent aldehyde dehydrogenase ExaC OS=Pseudomonas aeruginosa (strain ATCC 15692 / DSM 22644 / CIP 104116 / JCM 14847 / LMG 12228 / 1C / PRS 101 / PAO1) OX=208964 GN=exaC PE=3 SV=1;;Q9I2C4;;21.21;;3
Q7DC82	phzC1	0.424309	0.674121	0.376436	0.623564	-0.135821	0.723197	1.6422	1.10742	488;;tr|Q7DC82|Q7DC82_PSEAE Phospho-2-dehydro-3-deoxyheptonate aldolase OS=Pseudomonas aeruginosa (strain ATCC 15692 / DSM 22644 / CIP 104116 / JCM 14847 / LMG 12228 / 1C / PRS 101 / PAO1) OX=208964 GN=phzC1 PE=3 SV=1;;Q7DC82;;2.7951;;2
P57714	metXS	0.424109	0.674121	0.376609	0.623391	0.0719164	0.552515	0.516019	0.553548	366;;sp|P57714|METXS_PSEAE Homoserine O-succinyltransferase OS=Pseudomonas aeruginosa (strain ATCC 15692 / DSM 22644 / CIP 104116 / JCM 14847 / LMG 12228 / 1C / PRS 101 / PAO1) OX=208964 GN=metXS PE=1 SV=1;;P57714;;175.31;;15
Q9I234	kynB	0.423694	0.674444	0.376969	0.623031	0.225257	-0.108134	0.643294	0.52541	2666;;sp|Q9I234|KYNB_PSEAE Kynurenine formamidase OS=Pseudomonas aeruginosa (strain ATCC 15692 / DSM 22644 / CIP 104116 / JCM 14847 / LMG 12228 / 1C / PRS 101 / PAO1) OX=208964 GN=kynB PE=1 SV=1;;Q9I234;;15.312;;5
Q9HYT5	PA3309	0.423419	0.674549	0.377208	0.622792	-0.0938279	-0.438779	-0.0140134	0.0707865	1937;;tr|Q9HYT5|Q9HYT5_PSEAE Usp domain-containing protein OS=Pseudomonas aeruginosa (strain ATCC 15692 / DSM 22644 / CIP 104116 / JCM 14847 / LMG 12228 / 1C / PRS 101 / PAO1) OX=208964 GN=PA3309 PE=3 SV=1;;Q9HYT5;;254.37;;15
G3XD70	PA5279	0.423189	0.674586	0.377408	-0.622592	0.137977	0.0779222	-0.343537	-0.155977	129;;tr|G3XD70|G3XD70_PSEAE Uncharacterized protein OS=Pseudomonas aeruginosa (strain ATCC 15692 / DSM 22644 / CIP 104116 / JCM 14847 / LMG 12228 / 1C / PRS 101 / PAO1) OX=208964 GN=PA5279 PE=4 SV=1;;G3XD70;;27.318;;4
Q9I4H2	pcpS	0.422805	0.67486	0.377742	-0.622258	0.10842	0.504148	0.712178	-0.519957	3158;;tr|Q9I4H2|Q9I4H2_PSEAE 4-phosphopantetheinyl transferase EntD OS=Pseudomonas aeruginosa (strain ATCC 15692 / DSM 22644 / CIP 104116 / JCM 14847 / LMG 12228 / 1C / PRS 101 / PAO1) OX=208964 GN=pcpS PE=3 SV=1;;Q9I4H2;;8.1502;;2
Q9I2R0	PA1835	0.422438	0.674877	0.378061	0.621939	-12.7996	0.725426	1.83078	1.15868	2778;;tr|Q9I2R0|Q9I2R0_PSEAE Uncharacterized protein OS=Pseudomonas aeruginosa (strain ATCC 15692 / DSM 22644 / CIP 104116 / JCM 14847 / LMG 12228 / 1C / PRS 101 / PAO1) OX=208964 GN=PA1835 PE=1 SV=1;;Q9I2R0;;22.665;;1
Q9I586	PA0855	0.422321	0.674877	0.378163	0.621837	-12.0603	0.478152	0.653225	0.680416	3335;;tr|Q9I586|Q9I586_PSEAE Uncharacterized protein OS=Pseudomonas aeruginosa (strain ATCC 15692 / DSM 22644 / CIP 104116 / JCM 14847 / LMG 12228 / 1C / PRS 101 / PAO1) OX=208964 GN=PA0855 PE=4 SV=1;;Q9I586;;15.468;;1
Q9HVT2	PA4489	0.422174	0.674877	0.378291	0.621709	0.0476289	0.512025	0.768035	0.603795	1213;;sp|Q9HVT2|A2MGH_PSEAE Alpha-2-macroglobulin homolog OS=Pseudomonas aeruginosa (strain ATCC 15692 / DSM 22644 / CIP 104116 / JCM 14847 / LMG 12228 / 1C / PRS 101 / PAO1) OX=208964 GN=PA4489 PE=3 SV=1;;Q9HVT2;;323.31;;66
Q9HUC9	priA	0.421042	0.676316	0.379278	0.620722	0.10929	0.391912	0.207455	0.416	852;;tr|Q9HUC9|Q9HUC9_PSEAE Primosomal protein N OS=Pseudomonas aeruginosa (strain ATCC 15692 / DSM 22644 / CIP 104116 / JCM 14847 / LMG 12228 / 1C / PRS 101 / PAO1) OX=208964 GN=priA PE=3 SV=1;;Q9HUC9;;63.868;;14
Q9I694	PA0419	0.420274	0.677192	0.37995	-0.62005	-0.0455923	-0.379341	0.26411	-0.851078	3556;;tr|Q9I694|Q9I694_PSEAE Ribosomal RNA small subunit methyltransferase E OS=Pseudomonas aeruginosa (strain ATCC 15692 / DSM 22644 / CIP 104116 / JCM 14847 / LMG 12228 / 1C / PRS 101 / PAO1) OX=208964 GN=PA0419 PE=3 SV=1;;Q9I694;;83.093;;11
Q9HVV2	ptsH	0.419926	0.677413	0.380255	-0.619745	0.282809	-0.405241	-0.0571565	-0.421263	1231;;sp|Q9HVV2|PTHP_PSEAE Phosphocarrier protein HPr OS=Pseudomonas aeruginosa (strain ATCC 15692 / DSM 22644 / CIP 104116 / JCM 14847 / LMG 12228 / 1C / PRS 101 / PAO1) OX=208964 GN=ptsH PE=3 SV=1;;Q9HVV2;;9.1725;;4
Q9HWS8	PA4100	0.419434	0.677858	0.380685	0.619315	0.193054	0.434826	0.806287	0.599621	1466;;tr|Q9HWS8|Q9HWS8_PSEAE Probable dehydrogenase OS=Pseudomonas aeruginosa (strain ATCC 15692 / DSM 22644 / CIP 104116 / JCM 14847 / LMG 12228 / 1C / PRS 101 / PAO1) OX=208964 GN=PA4100 PE=3 SV=1;;Q9HWS8;;96.762;;18
Q9HWM7	PA4154	0.4181	0.679299	0.381856	0.618144	-13.9423	2.44495	1.19375	2.35595	1441;;tr|Q9HWM7|Q9HWM7_PSEAE SH3b domain-containing protein OS=Pseudomonas aeruginosa (strain ATCC 15692 / DSM 22644 / CIP 104116 / JCM 14847 / LMG 12228 / 1C / PRS 101 / PAO1) OX=208964 GN=PA4154 PE=4 SV=1;;Q9HWM7;;17.14;;7
Q9I2P3	PA1852	0.418099	0.679299	0.381857	0.618143	-1.01973	0.172552	0.644411	0.32547	2766;;tr|Q9I2P3|Q9I2P3_PSEAE Uncharacterized protein OS=Pseudomonas aeruginosa (strain ATCC 15692 / DSM 22644 / CIP 104116 / JCM 14847 / LMG 12228 / 1C / PRS 101 / PAO1) OX=208964 GN=PA1852 PE=4 SV=1;;Q9I2P3;;14.962;;3
Q9LCT3	secA	0.416724	0.681131	0.383068	0.616932	0.0891797	0.216639	0.117855	0.235588	3815;;sp|Q9LCT3|SECA_PSEAE Protein translocase subunit SecA OS=Pseudomonas aeruginosa (strain ATCC 15692 / DSM 22644 / CIP 104116 / JCM 14847 / LMG 12228 / 1C / PRS 101 / PAO1) OX=208964 GN=secA PE=3 SV=1;;Q9LCT3;;323.31;;52
Q9I368	PA1657	0.416312	0.681454	0.383431	0.616569	-0.49926	1.4217	1.25398	1.40396	2880;;tr|Q9I368|Q9I368_PSEAE Uncharacterized protein OS=Pseudomonas aeruginosa (strain ATCC 15692 / DSM 22644 / CIP 104116 / JCM 14847 / LMG 12228 / 1C / PRS 101 / PAO1) OX=208964 GN=PA1657 PE=4 SV=1;;Q9I368;;51.934;;10
Q9HZ14	PA3226	0.415404	0.682557	0.384234	-0.615766	0.0730092	-0.0739595	0.136117	-0.186882	1989;;tr|Q9HZ14|Q9HZ14_PSEAE Probable hydrolase OS=Pseudomonas aeruginosa (strain ATCC 15692 / DSM 22644 / CIP 104116 / JCM 14847 / LMG 12228 / 1C / PRS 101 / PAO1) OX=208964 GN=PA3226 PE=4 SV=1;;Q9HZ14;;9.1752;;6
G3XD24	pctA	0.414794	0.682951	0.384774	0.615226	-0.0581107	-0.412336	-0.0552807	0.0921117	98;;sp|G3XD24|PCTA_PSEAE Methyl-accepting chemotaxis protein PctA OS=Pseudomonas aeruginosa (strain ATCC 15692 / DSM 22644 / CIP 104116 / JCM 14847 / LMG 12228 / 1C / PRS 101 / PAO1) OX=208964 GN=pctA PE=1 SV=1;;G3XD24;;323.31;;12
Q51566	xerC	0.414712	0.682951	0.384847	0.615153	-0.357664	0.0270415	0.187517	0.0776566	470;;sp|Q51566|XERC_PSEAE Tyrosine recombinase XerC OS=Pseudomonas aeruginosa (strain ATCC 15692 / DSM 22644 / CIP 104116 / JCM 14847 / LMG 12228 / 1C / PRS 101 / PAO1) OX=208964 GN=xerC PE=3 SV=2;;Q51566;;10.465;;5
Q9HV09	PA4800	0.414414	0.682951	0.385111	-0.614889	-0.0404744	-0.117402	-0.0529756	-0.131789	1001;;tr|Q9HV09|Q9HV09_PSEAE Methyltransf_11 domain-containing protein OS=Pseudomonas aeruginosa (strain ATCC 15692 / DSM 22644 / CIP 104116 / JCM 14847 / LMG 12228 / 1C / PRS 101 / PAO1) OX=208964 GN=PA4800 PE=4 SV=1;;Q9HV09;;7.31;;3
Q9I3N0	ccmH	0.414331	0.682951	0.385184	0.614816	-0.231953	-0.277806	0.562469	0.237501	2995;;sp|Q9I3N0|CCMH_PSEAE Cytochrome c-type biogenesis protein CcmH OS=Pseudomonas aeruginosa (strain ATCC 15692 / DSM 22644 / CIP 104116 / JCM 14847 / LMG 12228 / 1C / PRS 101 / PAO1) OX=208964 GN=ccmH PE=1 SV=1;;Q9I3N0;;70.309;;8
Q9I0Z1	PA2491	0.41291	0.684541	0.386447	0.613553	0.0852777	0.0595282	0.0439397	0.127031	2467;;tr|Q9I0Z1|Q9I0Z1_PSEAE Probable oxidoreductase OS=Pseudomonas aeruginosa (strain ATCC 15692 / DSM 22644 / CIP 104116 / JCM 14847 / LMG 12228 / 1C / PRS 101 / PAO1) OX=208964 GN=PA2491 PE=4 SV=1;;Q9I0Z1;;85.473;;14
Q9HYY0	PA3260	0.412857	0.684541	0.386495	0.613505	-1.51547	-0.151727	0.608263	0.10141	1962;;tr|Q9HYY0|Q9HYY0_PSEAE Probable transcriptional regulator OS=Pseudomonas aeruginosa (strain ATCC 15692 / DSM 22644 / CIP 104116 / JCM 14847 / LMG 12228 / 1C / PRS 101 / PAO1) OX=208964 GN=PA3260 PE=4 SV=1;;Q9HYY0;;6.5212;;3
P95415	nirH	0.412254	0.684541	0.387031	0.612969	-12.9185	1.07827	0.333889	0.949965	383;;sp|P95415|NIRH_PSEAE Siroheme decarboxylase NirH subunit OS=Pseudomonas aeruginosa (strain ATCC 15692 / DSM 22644 / CIP 104116 / JCM 14847 / LMG 12228 / 1C / PRS 101 / PAO1) OX=208964 GN=nirH PE=3 SV=1;;P95415;;2.501;;3
Q9I293	PA2021	0.412157	0.684541	0.387118	0.612882	-0.0679582	-0.757865	0.624815	0.448289	2691;;tr|Q9I293|Q9I293_PSEAE Uncharacterized protein OS=Pseudomonas aeruginosa (strain ATCC 15692 / DSM 22644 / CIP 104116 / JCM 14847 / LMG 12228 / 1C / PRS 101 / PAO1) OX=208964 GN=PA2021 PE=1 SV=1;;Q9I293;;21.715;;7
Q9HWH8	nmoR	0.411841	0.684541	0.3874	-0.6126	1.41898	-9.10135	-9.10135	-9.10135	1416;;sp|Q9HWH8|NMOR_PSEAE HTH-type transcriptional regulator NmoR OS=Pseudomonas aeruginosa (strain ATCC 15692 / DSM 22644 / CIP 104116 / JCM 14847 / LMG 12228 / 1C / PRS 101 / PAO1) OX=208964 GN=nmoR PE=3 SV=1;;Q9HWH8;;6.0591;;3
Q9HWJ9	PA4182	0.411841	0.684541	0.3874	-0.6126	0.493688	-10.3566	-10.3566	-10.3566	1428;;tr|Q9HWJ9|Q9HWJ9_PSEAE Uncharacterized protein OS=Pseudomonas aeruginosa (strain ATCC 15692 / DSM 22644 / CIP 104116 / JCM 14847 / LMG 12228 / 1C / PRS 101 / PAO1) OX=208964 GN=PA4182 PE=4 SV=1;;Q9HWJ9;;25.316;;5
Q9I3T4	PA1410	0.411841	0.684541	0.3874	-0.6126	-0.174092	-12.5106	-12.5106	-12.5106	3028;;tr|Q9I3T4|Q9I3T4_PSEAE Probable periplasmic spermidine/putrescine-binding protein OS=Pseudomonas aeruginosa (strain ATCC 15692 / DSM 22644 / CIP 104116 / JCM 14847 / LMG 12228 / 1C / PRS 101 / PAO1) OX=208964 GN=PA1410 PE=3 SV=1;;Q9I3T4;;3.0846;;1
P26841	cat	0.411682	0.684541	0.387541	0.612459	0.843866	2.0666	1.61474	2.04415	264;;sp|P26841|CAT4_PSEAE Chloramphenicol acetyltransferase OS=Pseudomonas aeruginosa (strain ATCC 15692 / DSM 22644 / CIP 104116 / JCM 14847 / LMG 12228 / 1C / PRS 101 / PAO1) OX=208964 GN=cat PE=1 SV=3;;P26841;;27.733;;2
Q9HU38	PA5146	0.411374	0.684705	0.387817	0.612183	-0.0212499	0.0190501	0.539816	0.311275	774;;tr|Q9HU38|Q9HU38_PSEAE AsmA domain-containing protein OS=Pseudomonas aeruginosa (strain ATCC 15692 / DSM 22644 / CIP 104116 / JCM 14847 / LMG 12228 / 1C / PRS 101 / PAO1) OX=208964 GN=PA5146 PE=4 SV=1;;Q9HU38;;323.31;;49
Q9HUN2	rplI	0.410825	0.685127	0.388307	0.611693	0.119454	-0.0502983	0.619459	0.421611	933;;sp|Q9HUN2|RL9_PSEAE 50S ribosomal protein L9 OS=Pseudomonas aeruginosa (strain ATCC 15692 / DSM 22644 / CIP 104116 / JCM 14847 / LMG 12228 / 1C / PRS 101 / PAO1) OX=208964 GN=rplI PE=3 SV=1;;Q9HUN2;;316.47;;11
Q9I3I0	PA1533	0.410432	0.685127	0.388658	0.611342	-0.15953	-0.0123289	0.699495	0.358364	2963;;sp|Q9I3I0|Y1533_PSEAE Nucleoid-associated protein PA1533 OS=Pseudomonas aeruginosa (strain ATCC 15692 / DSM 22644 / CIP 104116 / JCM 14847 / LMG 12228 / 1C / PRS 101 / PAO1) OX=208964 GN=PA1533 PE=3 SV=1;;Q9I3I0;;133.13;;6
Q9I1J5	PA2280	0.410293	0.685127	0.388782	-0.611218	0.118356	0.183364	-0.458991	-0.220292	2581;;tr|Q9I1J5|Q9I1J5_PSEAE FMN_red domain-containing protein OS=Pseudomonas aeruginosa (strain ATCC 15692 / DSM 22644 / CIP 104116 / JCM 14847 / LMG 12228 / 1C / PRS 101 / PAO1) OX=208964 GN=PA2280 PE=4 SV=1;;Q9I1J5;;10.134;;5
Q9I2Z6	PA1741	0.410289	0.685127	0.388787	0.611213	0.0345129	0.370374	0.324251	0.362739	2842;;tr|Q9I2Z6|Q9I2Z6_PSEAE GST N-terminal domain-containing protein OS=Pseudomonas aeruginosa (strain ATCC 15692 / DSM 22644 / CIP 104116 / JCM 14847 / LMG 12228 / 1C / PRS 101 / PAO1) OX=208964 GN=PA1741 PE=4 SV=1;;Q9I2Z6;;11.26;;7
Q9I0F3	vgrG1c	0.409678	0.685704	0.389334	0.610666	0.0408851	2.12735	1.82495	2.0768	2340;;sp|Q9I0F3|VGR1C_PSEAE Type VI secretion system spike protein VgrG1c OS=Pseudomonas aeruginosa (strain ATCC 15692 / DSM 22644 / CIP 104116 / JCM 14847 / LMG 12228 / 1C / PRS 101 / PAO1) OX=208964 GN=vgrG1c PE=1 SV=1;;Q9I0F3;;27.308;;4
Q9I3D1	lpdG	0.409394	0.685704	0.389588	-0.610412	0.00716859	-0.00365146	-0.144509	-0.0823855	2929;;sp|Q9I3D1|DLDH2_PSEAE Dihydrolipoyl dehydrogenase OS=Pseudomonas aeruginosa (strain ATCC 15692 / DSM 22644 / CIP 104116 / JCM 14847 / LMG 12228 / 1C / PRS 101 / PAO1) OX=208964 GN=lpdG PE=1 SV=1;;Q9I3D1;;323.31;;35
Q9I6H7	PA0314	0.409188	0.685704	0.389773	0.610227	-1.14918	-1.30475	-0.41994	-0.719046	3618;;tr|Q9I6H7|Q9I6H7_PSEAE L-cysteine transporter of ABC system FliY OS=Pseudomonas aeruginosa (strain ATCC 15692 / DSM 22644 / CIP 104116 / JCM 14847 / LMG 12228 / 1C / PRS 101 / PAO1) OX=208964 GN=PA0314 PE=3 SV=1;;Q9I6H7;;94.991;;12
Q9HVX1	algW	0.409108	0.685704	0.389845	0.610155	0.152885	0.239488	0.525139	0.380658	1250;;tr|Q9HVX1|Q9HVX1_PSEAE Probable periplasmic serine endoprotease DegP-like OS=Pseudomonas aeruginosa (strain ATCC 15692 / DSM 22644 / CIP 104116 / JCM 14847 / LMG 12228 / 1C / PRS 101 / PAO1) OX=208964 GN=algW PE=1 SV=1;;Q9HVX1;;115.51;;16
Q9I0V3	PA2530	0.408271	0.686704	0.390597	0.609403	-0.184282	-0.0430383	0.0378864	-0.0169092	2449;;tr|Q9I0V3|Q9I0V3_PSEAE PmbA_TldD_C domain-containing protein OS=Pseudomonas aeruginosa (strain ATCC 15692 / DSM 22644 / CIP 104116 / JCM 14847 / LMG 12228 / 1C / PRS 101 / PAO1) OX=208964 GN=PA2530 PE=4 SV=1;;Q9I0V3;;30.865;;11
Q9I675	PA0442	0.406715	0.688846	0.391999	-0.608001	-0.318892	-0.0506081	-0.240531	-0.434199	3539;;tr|Q9I675|Q9I675_PSEAE Uncharacterized protein OS=Pseudomonas aeruginosa (strain ATCC 15692 / DSM 22644 / CIP 104116 / JCM 14847 / LMG 12228 / 1C / PRS 101 / PAO1) OX=208964 GN=PA0442 PE=4 SV=1;;Q9I675;;-2;;1
Q9HTN3	dut	0.406362	0.689083	0.392318	0.607682	-0.328646	0.0757839	-0.207781	0.110137	650;;sp|Q9HTN3|DUT_PSEAE Deoxyuridine 5-triphosphate nucleotidohydrolase OS=Pseudomonas aeruginosa (strain ATCC 15692 / DSM 22644 / CIP 104116 / JCM 14847 / LMG 12228 / 1C / PRS 101 / PAO1) OX=208964 GN=dut PE=3 SV=1;;Q9HTN3;;30.771;;5
Q9HYD6	PA3470	0.406108	0.689163	0.392547	0.607453	-0.307088	-0.00577188	-0.270575	0.0542868	1840;;tr|Q9HYD6|Q9HYD6_PSEAE Nudix hydrolase domain-containing protein OS=Pseudomonas aeruginosa (strain ATCC 15692 / DSM 22644 / CIP 104116 / JCM 14847 / LMG 12228 / 1C / PRS 101 / PAO1) OX=208964 GN=PA3470 PE=4 SV=1;;Q9HYD6;;64.887;;7
Q9HVL3	PA4571	0.405291	0.690138	0.393287	-0.606713	-0.0262597	0.186152	0.250252	-0.283743	1159;;tr|Q9HVL3|Q9HVL3_PSEAE Probable cytochrome c OS=Pseudomonas aeruginosa (strain ATCC 15692 / DSM 22644 / CIP 104116 / JCM 14847 / LMG 12228 / 1C / PRS 101 / PAO1) OX=208964 GN=PA4571 PE=4 SV=1;;Q9HVL3;;29.785;;12
Q9I3G4	ccoO1	0.404766	0.690357	0.393762	0.606238	-0.0101601	0.43518	0.242724	0.427467	2954;;tr|Q9I3G4|Q9I3G4_PSEAE Cytochrome c oxidase, cbb3-type, CcoO subunit OS=Pseudomonas aeruginosa (strain ATCC 15692 / DSM 22644 / CIP 104116 / JCM 14847 / LMG 12228 / 1C / PRS 101 / PAO1) OX=208964 GN=ccoO1 PE=4 SV=1;;Q9I3G4;;209.64;;10
Q9HVH4	rlmG	0.404231	0.690357	0.394248	-0.605752	0.179344	0.0296401	0.219283	-0.0522123	1127;;sp|Q9HVH4|RLMG_PSEAE Ribosomal RNA large subunit methyltransferase G OS=Pseudomonas aeruginosa (strain ATCC 15692 / DSM 22644 / CIP 104116 / JCM 14847 / LMG 12228 / 1C / PRS 101 / PAO1) OX=208964 GN=rlmG PE=3 SV=1;;Q9HVH4;;22.04;;7
Q9I296	liuA	0.404101	0.690357	0.394366	-0.605634	0.0707483	-0.00536651	-0.267326	-0.133887	2693;;tr|Q9I296|Q9I296_PSEAE Putative isovaleryl-CoA dehydrogenase OS=Pseudomonas aeruginosa (strain ATCC 15692 / DSM 22644 / CIP 104116 / JCM 14847 / LMG 12228 / 1C / PRS 101 / PAO1) OX=208964 GN=liuA PE=3 SV=1;;Q9I296;;323.31;;22
Q9I609	nirN	0.404042	0.690357	0.394419	-0.605581	-0.867707	-4.05723	-5.14728	-4.33805	3494;;sp|Q9I609|NIRN_PSEAE Dihydro-heme d1 dehydrogenase OS=Pseudomonas aeruginosa (strain ATCC 15692 / DSM 22644 / CIP 104116 / JCM 14847 / LMG 12228 / 1C / PRS 101 / PAO1) OX=208964 GN=nirN PE=1 SV=1;;Q9I609;;24.591;;10
Q9HYR2	fabH	0.404013	0.690357	0.394446	-0.605554	0.134025	-0.222602	0.154939	-0.344948	1919;;sp|Q9HYR2|FABH_PSEAE 3-oxoacyl-[acyl-carrier-protein] synthase 3 OS=Pseudomonas aeruginosa (strain ATCC 15692 / DSM 22644 / CIP 104116 / JCM 14847 / LMG 12228 / 1C / PRS 101 / PAO1) OX=208964 GN=fabH PE=1 SV=1;;Q9HYR2;;33.166;;7
Q9HW54	PA4347	0.403935	0.690357	0.394516	-0.605484	0.53106	0.137605	-0.3076	-0.0341977	1323;;tr|Q9HW54|Q9HW54_PSEAE Beta-lactamase domain-containing protein OS=Pseudomonas aeruginosa (strain ATCC 15692 / DSM 22644 / CIP 104116 / JCM 14847 / LMG 12228 / 1C / PRS 101 / PAO1) OX=208964 GN=PA4347 PE=4 SV=1;;Q9HW54;;3.5476;;4
Q9HZ23	cyaB	0.403186	0.691097	0.395197	0.604803	0.112288	0.279944	0.500277	0.368261	1993;;tr|Q9HZ23|Q9HZ23_PSEAE CyaB OS=Pseudomonas aeruginosa (strain ATCC 15692 / DSM 22644 / CIP 104116 / JCM 14847 / LMG 12228 / 1C / PRS 101 / PAO1) OX=208964 GN=cyaB PE=1 SV=1;;Q9HZ23;;20.91;;5
Q9I1C4	PA2354	0.403065	0.691097	0.395307	0.604693	0.178574	-0.0964883	0.344265	0.331004	2550;;tr|Q9I1C4|Q9I1C4_PSEAE Probable transcriptional regulator OS=Pseudomonas aeruginosa (strain ATCC 15692 / DSM 22644 / CIP 104116 / JCM 14847 / LMG 12228 / 1C / PRS 101 / PAO1) OX=208964 GN=PA2354 PE=4 SV=1;;Q9I1C4;;-2;;1
Q9I750	tssA1	0.40277	0.691245	0.395576	0.604424	-0.420681	4.67042	4.63003	4.6039	3759;;sp|Q9I750|TSSA1_PSEAE Type VI secretion system component TssA1 OS=Pseudomonas aeruginosa (strain ATCC 15692 / DSM 22644 / CIP 104116 / JCM 14847 / LMG 12228 / 1C / PRS 101 / PAO1) OX=208964 GN=tssA1 PE=1 SV=1;;Q9I750;;52.34;;13
Q9HX05	PA4022	0.402251	0.691571	0.396049	0.603951	0.0828266	-0.197698	0.0799263	0.194286	1512;;tr|Q9HX05|Q9HX05_PSEAE Probable aldehyde dehydrogenase OS=Pseudomonas aeruginosa (strain ATCC 15692 / DSM 22644 / CIP 104116 / JCM 14847 / LMG 12228 / 1C / PRS 101 / PAO1) OX=208964 GN=PA4022 PE=3 SV=1;;Q9HX05;;323.31;;3
Q9HY85	gloA1	0.401958	0.691571	0.396316	-0.603684	0.45961	0.0280238	-0.564619	-0.211082	1822;;tr|Q9HY85|Q9HY85_PSEAE Lactoylglutathione lyase OS=Pseudomonas aeruginosa (strain ATCC 15692 / DSM 22644 / CIP 104116 / JCM 14847 / LMG 12228 / 1C / PRS 101 / PAO1) OX=208964 GN=gloA1 PE=3 SV=1;;Q9HY85;;18.387;;4
Q9HZ55	rluB	0.401958	0.691571	0.396316	0.603684	0.309942	0.390078	0.417907	0.397053	2021;;sp|Q9HZ55|RLUB_PSEAE Ribosomal large subunit pseudouridine synthase B OS=Pseudomonas aeruginosa (strain ATCC 15692 / DSM 22644 / CIP 104116 / JCM 14847 / LMG 12228 / 1C / PRS 101 / PAO1) OX=208964 GN=rluB PE=3 SV=1;;Q9HZ55;;197.32;;25
Q9HU51	PA5133	0.401185	0.69248	0.397022	0.602978	-0.0470239	0.0453794	0.279773	0.153767	787;;tr|Q9HU51|Q9HU51_PSEAE Peptidase_M23 domain-containing protein OS=Pseudomonas aeruginosa (strain ATCC 15692 / DSM 22644 / CIP 104116 / JCM 14847 / LMG 12228 / 1C / PRS 101 / PAO1) OX=208964 GN=PA5133 PE=4 SV=1;;Q9HU51;;83.325;;14
Q9HTJ9	PA5359	0.400744	0.692862	0.397426	-0.602574	0.204998	1.21175	1.36295	-0.82507	624;;tr|Q9HTJ9|Q9HTJ9_PSEAE Uncharacterized protein OS=Pseudomonas aeruginosa (strain ATCC 15692 / DSM 22644 / CIP 104116 / JCM 14847 / LMG 12228 / 1C / PRS 101 / PAO1) OX=208964 GN=PA5359 PE=4 SV=1;;Q9HTJ9;;14.633;;4
P57686	kdpC	0.400263	0.693045	0.397866	-0.602134	-0.212888	0.152864	-0.402107	-0.401873	360;;sp|P57686|KDPC_PSEAE Potassium-transporting ATPase KdpC subunit OS=Pseudomonas aeruginosa (strain ATCC 15692 / DSM 22644 / CIP 104116 / JCM 14847 / LMG 12228 / 1C / PRS 101 / PAO1) OX=208964 GN=kdpC PE=3 SV=1;;P57686;;197.33;;5
Q9HV96	PA4701	0.400143	0.693045	0.397976	-0.602024	-0.0150834	0.0142463	-0.412517	-0.243018	1069;;tr|Q9HV96|Q9HV96_PSEAE APH domain-containing protein OS=Pseudomonas aeruginosa (strain ATCC 15692 / DSM 22644 / CIP 104116 / JCM 14847 / LMG 12228 / 1C / PRS 101 / PAO1) OX=208964 GN=PA4701 PE=4 SV=1;;Q9HV96;;323.31;;28
Q9I730	PA0102	0.400024	0.693045	0.398085	0.601915	-0.0531965	0.172707	0.268437	0.198106	3744;;tr|Q9I730|Q9I730_PSEAE Carbonic anhydrase OS=Pseudomonas aeruginosa (strain ATCC 15692 / DSM 22644 / CIP 104116 / JCM 14847 / LMG 12228 / 1C / PRS 101 / PAO1) OX=208964 GN=PA0102 PE=3 SV=1;;Q9I730;;75.269;;14
G3XD80	PA0510	0.399783	0.693096	0.398306	0.601694	-0.0787676	0.655778	0.209907	0.676979	135;;tr|G3XD80|G3XD80_PSEAE Uroporphyrinogen-III C-methyltransferase OS=Pseudomonas aeruginosa (strain ATCC 15692 / DSM 22644 / CIP 104116 / JCM 14847 / LMG 12228 / 1C / PRS 101 / PAO1) OX=208964 GN=PA0510 PE=3 SV=1;;G3XD80;;56.055;;7
Q9I3J9	allA	0.399514	0.693096	0.398553	-0.601447	0.0407382	-0.00427149	0.226613	-0.249661	2977;;sp|Q9I3J9|ALLA_PSEAE Ureidoglycolate lyase OS=Pseudomonas aeruginosa (strain ATCC 15692 / DSM 22644 / CIP 104116 / JCM 14847 / LMG 12228 / 1C / PRS 101 / PAO1) OX=208964 GN=allA PE=3 SV=1;;Q9I3J9;;23.424;;4
Q9HXN1	mltF	0.398665	0.693096	0.399332	0.600668	-0.217822	-0.104054	0.193374	0.0331978	1675;;sp|Q9HXN1|MLTF_PSEAE Membrane-bound lytic murein transglycosylase F OS=Pseudomonas aeruginosa (strain ATCC 15692 / DSM 22644 / CIP 104116 / JCM 14847 / LMG 12228 / 1C / PRS 101 / PAO1) OX=208964 GN=mltF PE=1 SV=2;;Q9HXN1;;41.743;;14
Q9HWZ1	PA4036	0.39866	0.693096	0.399338	0.600662	-0.786733	0.664108	0.192523	0.605658	1502;;tr|Q9HWZ1|Q9HWZ1_PSEAE Histidine kinase OS=Pseudomonas aeruginosa (strain ATCC 15692 / DSM 22644 / CIP 104116 / JCM 14847 / LMG 12228 / 1C / PRS 101 / PAO1) OX=208964 GN=PA4036 PE=4 SV=1;;Q9HWZ1;;12.02;;5
Q9I1K8	PA2265	0.398301	0.693096	0.399668	-0.600332	0.189916	0.0175411	-0.0865626	-0.0138375	2587;;tr|Q9I1K8|Q9I1K8_PSEAE Gluconate dehydrogenase OS=Pseudomonas aeruginosa (strain ATCC 15692 / DSM 22644 / CIP 104116 / JCM 14847 / LMG 12228 / 1C / PRS 101 / PAO1) OX=208964 GN=PA2265 PE=4 SV=1;;Q9I1K8;;36.181;;17
Q9I761	PA0071	0.398181	0.693096	0.399779	-0.600221	0.0613765	0.696227	0.297832	-0.213412	3769;;tr|Q9I761|Q9I761_PSEAE FGE-sulfatase domain-containing protein OS=Pseudomonas aeruginosa (strain ATCC 15692 / DSM 22644 / CIP 104116 / JCM 14847 / LMG 12228 / 1C / PRS 101 / PAO1) OX=208964 GN=PA0071 PE=4 SV=1;;Q9I761;;75.741;;14
G3XCU6	cysB	0.398142	0.693096	0.399814	-0.600186	0.368364	0.127885	0.133986	0.133224	41;;tr|G3XCU6|G3XCU6_PSEAE Transcriptional regulator CysB OS=Pseudomonas aeruginosa (strain ATCC 15692 / DSM 22644 / CIP 104116 / JCM 14847 / LMG 12228 / 1C / PRS 101 / PAO1) OX=208964 GN=cysB PE=3 SV=1;;G3XCU6;;303.33;;18
Q9I2N2	modA	0.397965	0.693096	0.399977	-0.600023	2.66983	3.35408	3.99202	1.35787	2759;;sp|Q9I2N2|MODA_PSEAE Tungstate/molybdate/chromate-binding protein ModA OS=Pseudomonas aeruginosa (strain ATCC 15692 / DSM 22644 / CIP 104116 / JCM 14847 / LMG 12228 / 1C / PRS 101 / PAO1) OX=208964 GN=modA PE=1 SV=1;;Q9I2N2;;11.806;;5
Q9HV81	PA4717	0.397902	0.693096	0.400035	0.599965	0.557345	0.767362	1.61649	1.18648	1058;;tr|Q9HV81|Q9HV81_PSEAE Uncharacterized protein OS=Pseudomonas aeruginosa (strain ATCC 15692 / DSM 22644 / CIP 104116 / JCM 14847 / LMG 12228 / 1C / PRS 101 / PAO1) OX=208964 GN=PA4717 PE=4 SV=1;;Q9HV81;;116.54;;10
Q9I3P1	PA1471	0.397847	0.693096	0.400086	0.599914	-15.7057	-1.96813	-1.15453	-2.03781	3005;;tr|Q9I3P1|Q9I3P1_PSEAE Uncharacterized protein OS=Pseudomonas aeruginosa (strain ATCC 15692 / DSM 22644 / CIP 104116 / JCM 14847 / LMG 12228 / 1C / PRS 101 / PAO1) OX=208964 GN=PA1471 PE=4 SV=1;;Q9I3P1;;4.6044;;2
Q9HZC9	PA3079	0.397396	0.693096	0.400502	0.599498	-0.0215203	0.153136	0.563272	0.337766	2069;;tr|Q9HZC9|Q9HZC9_PSEAE SSD domain-containing protein OS=Pseudomonas aeruginosa (strain ATCC 15692 / DSM 22644 / CIP 104116 / JCM 14847 / LMG 12228 / 1C / PRS 101 / PAO1) OX=208964 GN=PA3079 PE=4 SV=1;;Q9HZC9;;29.228;;14
Q9HUX9	PA4831	0.396876	0.693096	0.400981	-0.599019	-0.165124	-0.265855	-0.099307	-0.360872	991;;tr|Q9HUX9|Q9HUX9_PSEAE Probable transcriptional regulator OS=Pseudomonas aeruginosa (strain ATCC 15692 / DSM 22644 / CIP 104116 / JCM 14847 / LMG 12228 / 1C / PRS 101 / PAO1) OX=208964 GN=PA4831 PE=4 SV=1;;Q9HUX9;;15.182;;9
Q9HWY5	xseB	0.396837	0.693096	0.401017	-0.598983	0.989675	0.764752	0.756465	0.767321	1500;;sp|Q9HWY5|EX7S_PSEAE Exodeoxyribonuclease 7 small subunit OS=Pseudomonas aeruginosa (strain ATCC 15692 / DSM 22644 / CIP 104116 / JCM 14847 / LMG 12228 / 1C / PRS 101 / PAO1) OX=208964 GN=xseB PE=3 SV=1;;Q9HWY5;;94.662;;2
Q9I2K7	PA1890	0.396734	0.693096	0.401112	-0.598888	0.140295	0.211632	-0.0850791	0.00942166	2748;;tr|Q9I2K7|Q9I2K7_PSEAE Probable glutathione S-transferase OS=Pseudomonas aeruginosa (strain ATCC 15692 / DSM 22644 / CIP 104116 / JCM 14847 / LMG 12228 / 1C / PRS 101 / PAO1) OX=208964 GN=PA1890 PE=4 SV=1;;Q9I2K7;;43.696;;10
Q9HUS4	PA4889	0.396517	0.693096	0.401313	0.598687	-14.2452	1.27608	0.410986	0.819149	958;;tr|Q9HUS4|Q9HUS4_PSEAE Probable oxidoreductase OS=Pseudomonas aeruginosa (strain ATCC 15692 / DSM 22644 / CIP 104116 / JCM 14847 / LMG 12228 / 1C / PRS 101 / PAO1) OX=208964 GN=PA4889 PE=4 SV=1;;Q9HUS4;;1.9683;;1
Q9HXT0	PA3711	0.396129	0.693096	0.401671	-0.598329	0.0589329	0.346128	-0.0173784	-0.0647709	1714;;tr|Q9HXT0|Q9HXT0_PSEAE Probable transcriptional regulator OS=Pseudomonas aeruginosa (strain ATCC 15692 / DSM 22644 / CIP 104116 / JCM 14847 / LMG 12228 / 1C / PRS 101 / PAO1) OX=208964 GN=PA3711 PE=3 SV=1;;Q9HXT0;;51.971;;6
Q9I5X6	PA0560	0.395995	0.693096	0.401795	0.598205	-0.124909	0.246222	-0.0104066	0.269036	3469;;tr|Q9I5X6|Q9I5X6_PSEAE DUF45 domain-containing protein OS=Pseudomonas aeruginosa (strain ATCC 15692 / DSM 22644 / CIP 104116 / JCM 14847 / LMG 12228 / 1C / PRS 101 / PAO1) OX=208964 GN=PA0560 PE=4 SV=1;;Q9I5X6;;2.2455;;1
Q9I3Z0	PA1354	0.395912	0.693096	0.401872	-0.598128	0.155508	-1.11723	-0.522359	-1.08913	3050;;tr|Q9I3Z0|Q9I3Z0_PSEAE YCII domain-containing protein OS=Pseudomonas aeruginosa (strain ATCC 15692 / DSM 22644 / CIP 104116 / JCM 14847 / LMG 12228 / 1C / PRS 101 / PAO1) OX=208964 GN=PA1354 PE=3 SV=1;;Q9I3Z0;;14.909;;6
Q9HYH5	PA3430	0.395895	0.693096	0.401888	-0.598112	0.142098	-0.274787	-1.12057	-0.641997	1870;;sp|Q9HYH5|Y3430_PSEAE Putative aldolase class 2 protein PA3430 OS=Pseudomonas aeruginosa (strain ATCC 15692 / DSM 22644 / CIP 104116 / JCM 14847 / LMG 12228 / 1C / PRS 101 / PAO1) OX=208964 GN=PA3430 PE=3 SV=1;;Q9HYH5;;49.718;;8
Q9HXI9	iscU	0.395821	0.693096	0.401957	0.598043	-0.491711	-0.233781	-0.153352	-0.216788	1644;;tr|Q9HXI9|Q9HXI9_PSEAE Iron-sulfur cluster assembly scaffold protein IscU OS=Pseudomonas aeruginosa (strain ATCC 15692 / DSM 22644 / CIP 104116 / JCM 14847 / LMG 12228 / 1C / PRS 101 / PAO1) OX=208964 GN=iscU PE=3 SV=1;;Q9HXI9;;141.37;;9
Q9HTR8	PA5286	0.395651	0.693096	0.402114	-0.597886	0.0156868	0.115115	-0.770303	-0.430864	679;;tr|Q9HTR8|Q9HTR8_PSEAE Uncharacterized protein OS=Pseudomonas aeruginosa (strain ATCC 15692 / DSM 22644 / CIP 104116 / JCM 14847 / LMG 12228 / 1C / PRS 101 / PAO1) OX=208964 GN=PA5286 PE=3 SV=1;;Q9HTR8;;8.5555;;4
Q9I367	PA1658	0.395579	0.693096	0.402181	0.597819	0.502044	1.56645	1.39111	1.51997	2879;;tr|Q9I367|Q9I367_PSEAE Uncharacterized protein OS=Pseudomonas aeruginosa (strain ATCC 15692 / DSM 22644 / CIP 104116 / JCM 14847 / LMG 12228 / 1C / PRS 101 / PAO1) OX=208964 GN=PA1658 PE=4 SV=1;;Q9I367;;107.22;;13
Q9I6D8	pfpI	0.395093	0.693554	0.402631	0.597369	0.341698	0.0771013	0.642125	0.544709	3592;;tr|Q9I6D8|Q9I6D8_PSEAE Protease PfpI OS=Pseudomonas aeruginosa (strain ATCC 15692 / DSM 22644 / CIP 104116 / JCM 14847 / LMG 12228 / 1C / PRS 101 / PAO1) OX=208964 GN=pfpI PE=3 SV=1;;Q9I6D8;;67.556;;11
Q9I4W2	PA1011	0.394328	0.694264	0.403341	0.596659	-0.51581	-0.101241	0.00581047	-0.0821814	3252;;tr|Q9I4W2|Q9I4W2_PSEAE Uncharacterized protein OS=Pseudomonas aeruginosa (strain ATCC 15692 / DSM 22644 / CIP 104116 / JCM 14847 / LMG 12228 / 1C / PRS 101 / PAO1) OX=208964 GN=PA1011 PE=4 SV=1;;Q9I4W2;;323.31;;26
Q9I4G0	napE	0.39425	0.694264	0.403413	-0.596587	0.406775	-1.51865	-1.7569	-1.53072	3149;;tr|Q9I4G0|Q9I4G0_PSEAE Periplasmic nitrate reductase protein NapE OS=Pseudomonas aeruginosa (strain ATCC 15692 / DSM 22644 / CIP 104116 / JCM 14847 / LMG 12228 / 1C / PRS 101 / PAO1) OX=208964 GN=napE PE=4 SV=1;;Q9I4G0;;3.491;;1
Q51344	asd	0.393797	0.69439	0.403834	-0.596166	0.0328468	-0.0724348	-0.119022	-0.0840396	421;;sp|Q51344|DHAS_PSEAE Aspartate-semialdehyde dehydrogenase OS=Pseudomonas aeruginosa (strain ATCC 15692 / DSM 22644 / CIP 104116 / JCM 14847 / LMG 12228 / 1C / PRS 101 / PAO1) OX=208964 GN=asd PE=1 SV=2;;Q51344;;316.43;;24
Q9HVE5	uraA	0.393772	0.69439	0.403857	0.596143	-0.0630581	0.0310409	-0.49371	0.587992	1105;;tr|Q9HVE5|Q9HVE5_PSEAE Uracil permease OS=Pseudomonas aeruginosa (strain ATCC 15692 / DSM 22644 / CIP 104116 / JCM 14847 / LMG 12228 / 1C / PRS 101 / PAO1) OX=208964 GN=uraA PE=3 SV=1;;Q9HVE5;;5.1069;;2
Q9I5X8	PA0558	0.393552	0.694423	0.404062	-0.595938	0.0256568	-0.0150802	-0.527741	-0.291363	3471;;tr|Q9I5X8|Q9I5X8_PSEAE Methyltransf_11 domain-containing protein OS=Pseudomonas aeruginosa (strain ATCC 15692 / DSM 22644 / CIP 104116 / JCM 14847 / LMG 12228 / 1C / PRS 101 / PAO1) OX=208964 GN=PA0558 PE=4 SV=1;;Q9I5X8;;35.986;;11
Q9HV95	PA4702	0.393258	0.694576	0.404336	0.595664	-0.463933	-0.710194	0.277741	-0.0360012	1068;;tr|Q9HV95|Q9HV95_PSEAE Uncharacterized protein OS=Pseudomonas aeruginosa (strain ATCC 15692 / DSM 22644 / CIP 104116 / JCM 14847 / LMG 12228 / 1C / PRS 101 / PAO1) OX=208964 GN=PA4702 PE=4 SV=1;;Q9HV95;;33.175;;5
Q9I398	PA1624	0.392751	0.695069	0.404808	-0.595192	-0.17768	-0.822219	-0.809614	-0.804168	2903;;sp|Q9I398|Y1624_PSEAE Uncharacterized protein PA1624 OS=Pseudomonas aeruginosa (strain ATCC 15692 / DSM 22644 / CIP 104116 / JCM 14847 / LMG 12228 / 1C / PRS 101 / PAO1) OX=208964 GN=PA1624 PE=1 SV=1;;Q9I398;;53.669;;8
Q9I473	PA1271	0.392225	0.69534	0.405298	-0.594702	-0.192432	-0.398003	-0.205336	-0.441557	3111;;tr|Q9I473|Q9I473_PSEAE Probable tonB-dependent receptor OS=Pseudomonas aeruginosa (strain ATCC 15692 / DSM 22644 / CIP 104116 / JCM 14847 / LMG 12228 / 1C / PRS 101 / PAO1) OX=208964 GN=PA1271 PE=3 SV=1;;Q9I473;;80.533;;17
Q9I3I3	PA1530	0.392057	0.69534	0.405455	0.594545	-0.079966	-0.0938811	0.603584	0.306164	2965;;tr|Q9I3I3|Q9I3I3_PSEAE Uncharacterized protein OS=Pseudomonas aeruginosa (strain ATCC 15692 / DSM 22644 / CIP 104116 / JCM 14847 / LMG 12228 / 1C / PRS 101 / PAO1) OX=208964 GN=PA1530 PE=4 SV=1;;Q9I3I3;;8.8637;;4
Q9HUL9	miaA	0.39197	0.69534	0.405536	0.594464	0.00477423	0.16061	0.0173459	0.191428	921;;sp|Q9HUL9|MIAA_PSEAE tRNA dimethylallyltransferase OS=Pseudomonas aeruginosa (strain ATCC 15692 / DSM 22644 / CIP 104116 / JCM 14847 / LMG 12228 / 1C / PRS 101 / PAO1) OX=208964 GN=miaA PE=1 SV=1;;Q9HUL9;;30.213;;12
Q51426	ruvB	0.391787	0.69534	0.405708	0.594292	-0.235119	0.126239	0.238039	0.147678	444;;sp|Q51426|RUVB_PSEAE Holliday junction ATP-dependent DNA helicase RuvB OS=Pseudomonas aeruginosa (strain ATCC 15692 / DSM 22644 / CIP 104116 / JCM 14847 / LMG 12228 / 1C / PRS 101 / PAO1) OX=208964 GN=ruvB PE=1 SV=2;;Q51426;;79.46;;18
Q9HVY7	sspA	0.390648	0.696848	0.406773	0.593227	-0.155362	0.0903184	-0.0491463	0.0901895	1265;;tr|Q9HVY7|Q9HVY7_PSEAE Stringent starvation protein A OS=Pseudomonas aeruginosa (strain ATCC 15692 / DSM 22644 / CIP 104116 / JCM 14847 / LMG 12228 / 1C / PRS 101 / PAO1) OX=208964 GN=sspA PE=3 SV=1;;Q9HVY7;;21.958;;8
Q03268	PA2604	0.389575	0.698151	0.407779	-0.592221	0.240407	-0.29774	-0.496022	-0.339006	405;;sp|Q03268|Y2604_PSEAE Uncharacterized protein PA2604 OS=Pseudomonas aeruginosa (strain ATCC 15692 / DSM 22644 / CIP 104116 / JCM 14847 / LMG 12228 / 1C / PRS 101 / PAO1) OX=208964 GN=PA2604 PE=3 SV=1;;Q03268;;26.572;;1
Q9I0Y9	mexE	0.389439	0.698151	0.407907	0.592093	-0.0927946	0.228737	0.393373	0.270682	2465;;tr|Q9I0Y9|Q9I0Y9_PSEAE Resistance-Nodulation-Cell Division (RND) multidrug efflux membrane fusion protein MexE OS=Pseudomonas aeruginosa (strain ATCC 15692 / DSM 22644 / CIP 104116 / JCM 14847 / LMG 12228 / 1C / PRS 101 / PAO1) OX=208964 GN=mexE PE=3 SV=1;;Q9I0Y9;;323.31;;34
Q51389	glpF	0.389159	0.698151	0.40817	0.59183	-0.272839	0.984707	-0.581097	1.58073	432;;sp|Q51389|GLPF_PSEAE Glycerol uptake facilitator protein OS=Pseudomonas aeruginosa (strain ATCC 15692 / DSM 22644 / CIP 104116 / JCM 14847 / LMG 12228 / 1C / PRS 101 / PAO1) OX=208964 GN=glpF PE=3 SV=2;;Q51389;;8.0758;;2
Q9HY75	PA3535	0.389012	0.698151	0.408309	0.591691	-0.592623	2.20551	2.5472	2.20247	1814;;tr|Q9HY75|Q9HY75_PSEAE Probable serine protease OS=Pseudomonas aeruginosa (strain ATCC 15692 / DSM 22644 / CIP 104116 / JCM 14847 / LMG 12228 / 1C / PRS 101 / PAO1) OX=208964 GN=PA3535 PE=4 SV=1;;Q9HY75;;323.31;;35
Q9I7A4	plcB	0.388745	0.698151	0.408559	0.591441	0.653426	-0.259827	0.191735	1.07613	3793;;tr|Q9I7A4|Q9I7A4_PSEAE Phospholipase C, PlcB OS=Pseudomonas aeruginosa (strain ATCC 15692 / DSM 22644 / CIP 104116 / JCM 14847 / LMG 12228 / 1C / PRS 101 / PAO1) OX=208964 GN=plcB PE=4 SV=1;;Q9I7A4;;31.669;;5
Q9I0V0	PA2534	0.388647	0.698151	0.408651	0.591349	0.125212	0.134262	-0.190326	0.541193	2446;;tr|Q9I0V0|Q9I0V0_PSEAE Probable transcriptional regulator OS=Pseudomonas aeruginosa (strain ATCC 15692 / DSM 22644 / CIP 104116 / JCM 14847 / LMG 12228 / 1C / PRS 101 / PAO1) OX=208964 GN=PA2534 PE=3 SV=1;;Q9I0V0;;8.667;;2
Q9HXT5	wspC	0.387995	0.698528	0.409265	-0.590735	0.734336	0.0619434	0.411416	0.0752818	1718;;sp|Q9HXT5|WSPC_PSEAE Probable biofilm formation methyltransferase WspC OS=Pseudomonas aeruginosa (strain ATCC 15692 / DSM 22644 / CIP 104116 / JCM 14847 / LMG 12228 / 1C / PRS 101 / PAO1) OX=208964 GN=wspC PE=3 SV=1;;Q9HXT5;;15.381;;4
Q9HXW8	PA3672	0.387909	0.698528	0.409347	0.590653	0.151236	0.273258	0.400049	0.317049	1748;;tr|Q9HXW8|Q9HXW8_PSEAE Probable ATP-binding component of ABC transporter OS=Pseudomonas aeruginosa (strain ATCC 15692 / DSM 22644 / CIP 104116 / JCM 14847 / LMG 12228 / 1C / PRS 101 / PAO1) OX=208964 GN=PA3672 PE=4 SV=1;;Q9HXW8;;28.212;;5
Q9HVF5	PA4636	0.38782	0.698528	0.409431	-0.590569	0.0794233	0.173778	0.048096	0.0386854	1113;;tr|Q9HVF5|Q9HVF5_PSEAE PlsC domain-containing protein OS=Pseudomonas aeruginosa (strain ATCC 15692 / DSM 22644 / CIP 104116 / JCM 14847 / LMG 12228 / 1C / PRS 101 / PAO1) OX=208964 GN=PA4636 PE=4 SV=1;;Q9HVF5;;82.456;;19
Q9HZE5	pelB	0.387559	0.69863	0.409677	-0.590323	-0.125448	-0.0722167	0.216205	-0.524448	2084;;tr|Q9HZE5|Q9HZE5_PSEAE PelB OS=Pseudomonas aeruginosa (strain ATCC 15692 / DSM 22644 / CIP 104116 / JCM 14847 / LMG 12228 / 1C / PRS 101 / PAO1) OX=208964 GN=pelB PE=1 SV=1;;Q9HZE5;;11.182;;5
Q9I693	bioA	0.387219	0.698859	0.409997	-0.590003	0.19128	0.0412338	-0.35163	-0.133748	3555;;tr|Q9I693|Q9I693_PSEAE Adenosylmethionine-8-amino-7-oxononanoate aminotransferase OS=Pseudomonas aeruginosa (strain ATCC 15692 / DSM 22644 / CIP 104116 / JCM 14847 / LMG 12228 / 1C / PRS 101 / PAO1) OX=208964 GN=bioA PE=3 SV=1;;Q9I693;;138.22;;26
Q9I6Y5	PA0147	0.386545	0.699627	0.410634	-0.589366	0.475938	0.469192	0.510813	0.42523	3715;;tr|Q9I6Y5|Q9I6Y5_PSEAE 2-oxoglutarate dioxygenase (ethylene-forming) OS=Pseudomonas aeruginosa (strain ATCC 15692 / DSM 22644 / CIP 104116 / JCM 14847 / LMG 12228 / 1C / PRS 101 / PAO1) OX=208964 GN=PA0147 PE=3 SV=1;;Q9I6Y5;;3.0248;;2
Q9I6J6	PA0295	0.385842	0.699829	0.4113	-0.5887	-0.338532	-0.929033	-0.835035	-0.89623	3635;;tr|Q9I6J6|Q9I6J6_PSEAE Probable periplasmic polyamine binding protein OS=Pseudomonas aeruginosa (strain ATCC 15692 / DSM 22644 / CIP 104116 / JCM 14847 / LMG 12228 / 1C / PRS 101 / PAO1) OX=208964 GN=PA0295 PE=3 SV=1;;Q9I6J6;;221.33;;14
Q9HYZ3	apeB	0.385791	0.699829	0.411347	0.588653	-0.124767	-0.0275176	0.00636	-0.0212842	1972;;sp|Q9HYZ3|APEB_PSEAE Probable M18 family aminopeptidase 2 OS=Pseudomonas aeruginosa (strain ATCC 15692 / DSM 22644 / CIP 104116 / JCM 14847 / LMG 12228 / 1C / PRS 101 / PAO1) OX=208964 GN=apeB PE=1 SV=1;;Q9HYZ3;;148.47;;20
Q9HTX7	gcvP2	0.385694	0.699829	0.41144	-0.58856	0.0587524	-0.489773	-0.831964	-0.582819	723;;sp|Q9HTX7|GCSP2_PSEAE Glycine dehydrogenase (decarboxylating) 2 OS=Pseudomonas aeruginosa (strain ATCC 15692 / DSM 22644 / CIP 104116 / JCM 14847 / LMG 12228 / 1C / PRS 101 / PAO1) OX=208964 GN=gcvP2 PE=3 SV=1;;Q9HTX7;;124.48;;19
Q9HTF1	ltaE	0.385587	0.699829	0.411541	-0.588459	-0.0461184	0.0707365	-0.317596	-0.202404	596;;sp|Q9HTF1|LTAE_PSEAE Low specificity L-threonine aldolase OS=Pseudomonas aeruginosa (strain ATCC 15692 / DSM 22644 / CIP 104116 / JCM 14847 / LMG 12228 / 1C / PRS 101 / PAO1) OX=208964 GN=ltaE PE=3 SV=1;;Q9HTF1;;108.62;;15
Q9I2G1	PA1943	0.385254	0.699829	0.411856	-0.588144	-0.212969	-0.258867	-1.02173	-0.667395	2730;;tr|Q9I2G1|Q9I2G1_PSEAE N-acetyltransferase domain-containing protein OS=Pseudomonas aeruginosa (strain ATCC 15692 / DSM 22644 / CIP 104116 / JCM 14847 / LMG 12228 / 1C / PRS 101 / PAO1) OX=208964 GN=PA1943 PE=4 SV=1;;Q9I2G1;;1.8319;;3
P57708	ispF	0.385237	0.699829	0.411873	-0.588127	-0.0204599	-0.190305	-0.470792	-0.301401	365;;sp|P57708|ISPF_PSEAE 2-C-methyl-D-erythritol 2,4-cyclodiphosphate synthase OS=Pseudomonas aeruginosa (strain ATCC 15692 / DSM 22644 / CIP 104116 / JCM 14847 / LMG 12228 / 1C / PRS 101 / PAO1) OX=208964 GN=ispF PE=1 SV=1;;P57708;;90.205;;9
Q9I2M3	PA1874	0.384403	0.700857	0.412665	-0.587335	-0.21669	0.695968	-0.172434	-0.544751	2757;;tr|Q9I2M3|Q9I2M3_PSEAE Uncharacterized protein OS=Pseudomonas aeruginosa (strain ATCC 15692 / DSM 22644 / CIP 104116 / JCM 14847 / LMG 12228 / 1C / PRS 101 / PAO1) OX=208964 GN=PA1874 PE=4 SV=1;;Q9I2M3;;48.679;;4
Q9I3U9	PA1395	0.383796	0.70152	0.413242	0.586758	14.1311	16.0804	16.3586	16.0754	3037;;tr|Q9I3U9|Q9I3U9_PSEAE Uncharacterized protein OS=Pseudomonas aeruginosa (strain ATCC 15692 / DSM 22644 / CIP 104116 / JCM 14847 / LMG 12228 / 1C / PRS 101 / PAO1) OX=208964 GN=PA1395 PE=4 SV=1;;Q9I3U9;;7.5513;;2
P54292	rhlR	0.382975	0.702528	0.414023	-0.585977	-0.170003	-0.619062	-0.88175	-0.686084	352;;sp|P54292|RHLR_PSEAE HTH-type quorum-sensing regulator RhlR OS=Pseudomonas aeruginosa (strain ATCC 15692 / DSM 22644 / CIP 104116 / JCM 14847 / LMG 12228 / 1C / PRS 101 / PAO1) OX=208964 GN=rhlR PE=1 SV=1;;P54292;;147.38;;13
Q9HUC0	ubiE	0.382534	0.702925	0.414444	0.585556	0.159398	0.0492669	0.173424	0.20064	844;;sp|Q9HUC0|UBIE_PSEAE Ubiquinone/menaquinone biosynthesis C-methyltransferase UbiE OS=Pseudomonas aeruginosa (strain ATCC 15692 / DSM 22644 / CIP 104116 / JCM 14847 / LMG 12228 / 1C / PRS 101 / PAO1) OX=208964 GN=ubiE PE=3 SV=1;;Q9HUC0;;232.61;;20
Q9HVR9	PA4502	0.381857	0.703401	0.41509	-0.58491	-0.341314	-2.66679	-2.95339	-2.64287	1200;;tr|Q9HVR9|Q9HVR9_PSEAE Probable binding protein component of ABC transporter OS=Pseudomonas aeruginosa (strain ATCC 15692 / DSM 22644 / CIP 104116 / JCM 14847 / LMG 12228 / 1C / PRS 101 / PAO1) OX=208964 GN=PA4502 PE=4 SV=1;;Q9HVR9;;97.584;;12
Q9I0D9	tsi2	0.38171	0.703401	0.415231	0.584769	-15.5686	1.5568	0.909819	0.780765	2331;;sp|Q9I0D9|TSI2_PSEAE Immune protein Tsi2 OS=Pseudomonas aeruginosa (strain ATCC 15692 / DSM 22644 / CIP 104116 / JCM 14847 / LMG 12228 / 1C / PRS 101 / PAO1) OX=208964 GN=tsi2 PE=1 SV=1;;Q9I0D9;;6.2718;;1
Q9HY25	rpmE2	0.381538	0.703401	0.415396	0.584604	0.0579112	0.0224326	0.933217	0.540492	1792;;sp|Q9HY25|RL31B_PSEAE 50S ribosomal protein L31 type B OS=Pseudomonas aeruginosa (strain ATCC 15692 / DSM 22644 / CIP 104116 / JCM 14847 / LMG 12228 / 1C / PRS 101 / PAO1) OX=208964 GN=rpmE2 PE=3 SV=1;;Q9HY25;;2.1528;;2
Q9HZC6	gbt	0.381419	0.703401	0.41551	-0.58449	-0.0315167	-0.492748	-0.314271	-0.466548	2066;;tr|Q9HZC6|Q9HZC6_PSEAE Glycine betaine transmethylase OS=Pseudomonas aeruginosa (strain ATCC 15692 / DSM 22644 / CIP 104116 / JCM 14847 / LMG 12228 / 1C / PRS 101 / PAO1) OX=208964 GN=gbt PE=4 SV=1;;Q9HZC6;;90.836;;17
Q51575	xcpP	0.381113	0.703401	0.415802	0.584198	-0.13638	-0.278929	-0.041824	-0.0608388	472;;sp|Q51575|GSPN_PSEAE Type II secretion system protein N OS=Pseudomonas aeruginosa (strain ATCC 15692 / DSM 22644 / CIP 104116 / JCM 14847 / LMG 12228 / 1C / PRS 101 / PAO1) OX=208964 GN=xcpP PE=1 SV=1;;Q51575;;25.529;;5
Q9I3D2	sucB	0.380807	0.703401	0.416096	0.583904	-0.069975	0.0260564	0.123064	0.0578416	2930;;sp|Q9I3D2|ODO2_PSEAE Dihydrolipoyllysine-residue succinyltransferase component of 2-oxoglutarate dehydrogenase complex OS=Pseudomonas aeruginosa (strain ATCC 15692 / DSM 22644 / CIP 104116 / JCM 14847 / LMG 12228 / 1C / PRS 101 / PAO1) OX=208964 GN=sucB PE;;Q9I3D2;;323.31;;38
Q9HXH5	PA3827	0.38071	0.703401	0.416188	0.583812	0.0676001	0.358805	0.747537	0.500093	1631;;tr|Q9HXH5|Q9HXH5_PSEAE Uncharacterized protein OS=Pseudomonas aeruginosa (strain ATCC 15692 / DSM 22644 / CIP 104116 / JCM 14847 / LMG 12228 / 1C / PRS 101 / PAO1) OX=208964 GN=PA3827 PE=1 SV=1;;Q9HXH5;;64.551;;7
P09591	tufA	0.380671	0.703401	0.416226	0.583774	0.0704211	-0.0138162	0.141876	0.121261	206;;sp|P09591|EFTU_PSEAE Elongation factor Tu OS=Pseudomonas aeruginosa (strain ATCC 15692 / DSM 22644 / CIP 104116 / JCM 14847 / LMG 12228 / 1C / PRS 101 / PAO1) OX=208964 GN=tufA PE=1 SV=2;;P09591;;323.31;;34
Q9I5R4	PA0657	0.380268	0.703737	0.416612	-0.583388	0.533085	0.251709	0.161223	0.238495	3426;;tr|Q9I5R4|Q9I5R4_PSEAE Probable ATPase OS=Pseudomonas aeruginosa (strain ATCC 15692 / DSM 22644 / CIP 104116 / JCM 14847 / LMG 12228 / 1C / PRS 101 / PAO1) OX=208964 GN=PA0657 PE=4 SV=1;;Q9I5R4;;33.906;;13
Q9HX59	PA3957	0.379844	0.704107	0.417019	-0.582981	1.34341	-0.341194	-0.644277	-0.345196	1550;;tr|Q9HX59|Q9HX59_PSEAE Probable short-chain dehydrogenase OS=Pseudomonas aeruginosa (strain ATCC 15692 / DSM 22644 / CIP 104116 / JCM 14847 / LMG 12228 / 1C / PRS 101 / PAO1) OX=208964 GN=PA3957 PE=3 SV=1;;Q9HX59;;4.5056;;1
Q9I3T5	aphA	0.379254	0.704452	0.417586	-0.582414	-0.423032	-0.174885	-0.87881	-0.68733	3029;;sp|Q9I3T5|APAH1_PSEAE Acetylpolyamine amidohydrolase 1 OS=Pseudomonas aeruginosa (strain ATCC 15692 / DSM 22644 / CIP 104116 / JCM 14847 / LMG 12228 / 1C / PRS 101 / PAO1) OX=208964 GN=aphA PE=1 SV=1;;Q9I3T5;;5.0815;;3
Q9HWK5	ppiC2	0.37924	0.704452	0.417599	0.582401	-8.992	3.58671	4.27368	3.20569	1431;;tr|Q9HWK5|Q9HWK5_PSEAE Peptidyl-prolyl cis-trans isomerase C2 OS=Pseudomonas aeruginosa (strain ATCC 15692 / DSM 22644 / CIP 104116 / JCM 14847 / LMG 12228 / 1C / PRS 101 / PAO1) OX=208964 GN=ppiC2 PE=4 SV=1;;Q9HWK5;;82.649;;6
O68560	ratA	0.378498	0.705299	0.418313	-0.581687	-0.233553	0.00779536	-0.0714417	-0.360674	175;;sp|O68560|RATA_PSEAE Ribosome association toxin RatA OS=Pseudomonas aeruginosa (strain ATCC 15692 / DSM 22644 / CIP 104116 / JCM 14847 / LMG 12228 / 1C / PRS 101 / PAO1) OX=208964 GN=ratA PE=3 SV=1;;O68560;;32.535;;3
Q9I373	PA1652	0.378328	0.705299	0.418477	0.581523	-0.409605	0.102873	0.331818	0.148132	2884;;tr|Q9I373|Q9I373_PSEAE Uncharacterized protein OS=Pseudomonas aeruginosa (strain ATCC 15692 / DSM 22644 / CIP 104116 / JCM 14847 / LMG 12228 / 1C / PRS 101 / PAO1) OX=208964 GN=PA1652 PE=4 SV=1;;Q9I373;;6.9665;;3
Q9HV21	PA4787	0.377924	0.7056	0.418866	-0.581134	0.180832	0.220508	0.338931	0.0130095	1009;;tr|Q9HV21|Q9HV21_PSEAE Probable transcriptional regulator OS=Pseudomonas aeruginosa (strain ATCC 15692 / DSM 22644 / CIP 104116 / JCM 14847 / LMG 12228 / 1C / PRS 101 / PAO1) OX=208964 GN=PA4787 PE=4 SV=1;;Q9HV21;;28.613;;8
Q9HW24	inaA	0.377752	0.7056	0.419033	0.791085		11.9323	16.3007	16.5903	1298;;tr|Q9HW24|Q9HW24_PSEAE InaA protein OS=Pseudomonas aeruginosa (strain ATCC 15692 / DSM 22644 / CIP 104116 / JCM 14847 / LMG 12228 / 1C / PRS 101 / PAO1) OX=208964 GN=inaA PE=4 SV=1;;Q9HW24;;3.1212;;1
Q9I6T2	potA1	0.377554	0.705606	0.419224	-0.580776	0.678043	0.425224	0.88763	0.161648	3679;;sp|Q9I6T2|POTA1_PSEAE Spermidine/putrescine import ATP-binding protein PotA 1 OS=Pseudomonas aeruginosa (strain ATCC 15692 / DSM 22644 / CIP 104116 / JCM 14847 / LMG 12228 / 1C / PRS 101 / PAO1) OX=208964 GN=potA1 PE=3 SV=1;;Q9I6T2;;1.9448;;1
Q9I5D4	PA0804	0.377126	0.705985	0.419637	-0.580363	0.0795527	-0.184976	-0.238281	-0.186261	3362;;tr|Q9I5D4|Q9I5D4_PSEAE Probable oxidoreductase OS=Pseudomonas aeruginosa (strain ATCC 15692 / DSM 22644 / CIP 104116 / JCM 14847 / LMG 12228 / 1C / PRS 101 / PAO1) OX=208964 GN=PA0804 PE=4 SV=1;;Q9I5D4;;53.494;;9
Q9HUF0	rlmJ	0.376344	0.706428	0.420393	-0.579607	0.152453	-0.062423	0.0526584	-0.0554335	866;;tr|Q9HUF0|Q9HUF0_PSEAE Ribosomal RNA large subunit methyltransferase J OS=Pseudomonas aeruginosa (strain ATCC 15692 / DSM 22644 / CIP 104116 / JCM 14847 / LMG 12228 / 1C / PRS 101 / PAO1) OX=208964 GN=rlmJ PE=3 SV=1;;Q9HUF0;;24.054;;10
Q9HT21	atpC	0.376282	0.706428	0.420453	0.579547	-0.479931	-0.130438	0.184136	-0.0353499	504;;sp|Q9HT21|ATPE_PSEAE ATP synthase epsilon chain OS=Pseudomonas aeruginosa (strain ATCC 15692 / DSM 22644 / CIP 104116 / JCM 14847 / LMG 12228 / 1C / PRS 101 / PAO1) OX=208964 GN=atpC PE=3 SV=1;;Q9HT21;;98.685;;6
Q9HYG8	folE1	0.376269	0.706428	0.420466	-0.579534	0.397499	0.561738	-0.383937	-0.0278257	1866;;sp|Q9HYG8|GCH11_PSEAE GTP cyclohydrolase 1 1 OS=Pseudomonas aeruginosa (strain ATCC 15692 / DSM 22644 / CIP 104116 / JCM 14847 / LMG 12228 / 1C / PRS 101 / PAO1) OX=208964 GN=folE1 PE=3 SV=1;;Q9HYG8;;26.854;;8
Q9HTG8	PA5396	0.375736	0.70687	0.420983	0.579017	0.055209	-0.869068	0.340009	0.425854	609;;tr|Q9HTG8|Q9HTG8_PSEAE Uncharacterized protein OS=Pseudomonas aeruginosa (strain ATCC 15692 / DSM 22644 / CIP 104116 / JCM 14847 / LMG 12228 / 1C / PRS 101 / PAO1) OX=208964 GN=PA5396 PE=1 SV=1;;Q9HTG8;;13.877;;8
Q9HYI0	PA3425	0.375558	0.70687	0.421155	0.578845	0.133937	-0.177099	0.100454	0.239976	1874;;tr|Q9HYI0|Q9HYI0_PSEAE Cupin_3 domain-containing protein OS=Pseudomonas aeruginosa (strain ATCC 15692 / DSM 22644 / CIP 104116 / JCM 14847 / LMG 12228 / 1C / PRS 101 / PAO1) OX=208964 GN=PA3425 PE=4 SV=1;;Q9HYI0;;10.048;;3
Q9I5D9	PA0799	0.374939	0.70687	0.421755	-0.578245	0.52603	0.680276	0.587761	0.466341	3364;;tr|Q9I5D9|Q9I5D9_PSEAE Probable helicase OS=Pseudomonas aeruginosa (strain ATCC 15692 / DSM 22644 / CIP 104116 / JCM 14847 / LMG 12228 / 1C / PRS 101 / PAO1) OX=208964 GN=PA0799 PE=4 SV=1;;Q9I5D9;;17.34;;10
Q9HTV3	ubiD	0.374874	0.70687	0.421819	0.578181	0.214344	0.366201	0.169482	0.438269	701;;sp|Q9HTV3|UBID_PSEAE 3-octaprenyl-4-hydroxybenzoate carboxy-lyase OS=Pseudomonas aeruginosa (strain ATCC 15692 / DSM 22644 / CIP 104116 / JCM 14847 / LMG 12228 / 1C / PRS 101 / PAO1) OX=208964 GN=ubiD PE=3 SV=1;;Q9HTV3;;129.04;;18
Q9HWT8	PA4090	0.374736	0.70687	0.421953	0.578047	-0.298055	0.0367495	0.130719	0.0453392	1468;;tr|Q9HWT8|Q9HWT8_PSEAE Uncharacterized protein OS=Pseudomonas aeruginosa (strain ATCC 15692 / DSM 22644 / CIP 104116 / JCM 14847 / LMG 12228 / 1C / PRS 101 / PAO1) OX=208964 GN=PA4090 PE=1 SV=1;;Q9HWT8;;2.3965;;1
Q9HTY6	gshA	0.374713	0.70687	0.421975	-0.578025	0.041217	-0.0605701	-0.445941	-0.237121	729;;sp|Q9HTY6|GSH1_PSEAE Glutamate--cysteine ligase OS=Pseudomonas aeruginosa (strain ATCC 15692 / DSM 22644 / CIP 104116 / JCM 14847 / LMG 12228 / 1C / PRS 101 / PAO1) OX=208964 GN=gshA PE=3 SV=1;;Q9HTY6;;65.382;;20
Q9HV15	PA4793	0.374506	0.70687	0.422176	-0.577824	0.144949	-0.259193	0.0715266	-0.296515	1004;;tr|Q9HV15|Q9HV15_PSEAE DUF4136 domain-containing protein OS=Pseudomonas aeruginosa (strain ATCC 15692 / DSM 22644 / CIP 104116 / JCM 14847 / LMG 12228 / 1C / PRS 101 / PAO1) OX=208964 GN=PA4793 PE=4 SV=1;;Q9HV15;;79.313;;10
Q9HU54	PA5130	0.374444	0.70687	0.422237	0.577763	-0.453542	0.127275	0.231919	0.124423	789;;tr|Q9HU54|Q9HU54_PSEAE Rhodanese domain-containing protein OS=Pseudomonas aeruginosa (strain ATCC 15692 / DSM 22644 / CIP 104116 / JCM 14847 / LMG 12228 / 1C / PRS 101 / PAO1) OX=208964 GN=PA5130 PE=4 SV=1;;Q9HU54;;112.37;;8
Q9I6S1	PA0217	0.37408	0.707147	0.422591	-0.577409	0.220608	0.36549	-0.135763	0.0230643	3674;;tr|Q9I6S1|Q9I6S1_PSEAE Probable transcriptional regulator OS=Pseudomonas aeruginosa (strain ATCC 15692 / DSM 22644 / CIP 104116 / JCM 14847 / LMG 12228 / 1C / PRS 101 / PAO1) OX=208964 GN=PA0217 PE=3 SV=1;;Q9I6S1;;11.982;;3
G3XCU7	PA2949	0.373749	0.707369	0.422913	0.577087	-0.0818995	0.148241	0.383806	0.22253	42;;tr|G3XCU7|G3XCU7_PSEAE Probable lipase OS=Pseudomonas aeruginosa (strain ATCC 15692 / DSM 22644 / CIP 104116 / JCM 14847 / LMG 12228 / 1C / PRS 101 / PAO1) OX=208964 GN=PA2949 PE=4 SV=1;;G3XCU7;;53.184;;12
P33639	pilS	0.373038	0.707978	0.423606	0.576394	-0.0146629	-0.134822	0.0220882	0.032803	284;;sp|P33639|PILS_PSEAE Sensor protein kinase PilS OS=Pseudomonas aeruginosa (strain ATCC 15692 / DSM 22644 / CIP 104116 / JCM 14847 / LMG 12228 / 1C / PRS 101 / PAO1) OX=208964 GN=pilS PE=1 SV=1;;P33639;;92.815;;10
Q9HZV4	atuH	0.372989	0.707978	0.423654	0.576346	0.0770236	-0.509235	-0.0156947	0.274867	2208;;tr|Q9HZV4|Q9HZV4_PSEAE Putative very-long chain acyl-CoA synthetase OS=Pseudomonas aeruginosa (strain ATCC 15692 / DSM 22644 / CIP 104116 / JCM 14847 / LMG 12228 / 1C / PRS 101 / PAO1) OX=208964 GN=atuH PE=3 SV=1;;Q9HZV4;;4.3559;;2
Q9HWE0	rplV	0.372785	0.707994	0.423852	0.576148	0.088455	0.220124	0.362925	0.266045	1381;;sp|Q9HWE0|RL22_PSEAE 50S ribosomal protein L22 OS=Pseudomonas aeruginosa (strain ATCC 15692 / DSM 22644 / CIP 104116 / JCM 14847 / LMG 12228 / 1C / PRS 101 / PAO1) OX=208964 GN=rplV PE=3 SV=1;;Q9HWE0;;128.08;;15
Q9HU67	typA	0.37243	0.708197	0.4242	0.5758	0.0340151	0.101874	0.0277121	0.121315	799;;tr|Q9HU67|Q9HU67_PSEAE 50S ribosomal subunit assembly factor BipA OS=Pseudomonas aeruginosa (strain ATCC 15692 / DSM 22644 / CIP 104116 / JCM 14847 / LMG 12228 / 1C / PRS 101 / PAO1) OX=208964 GN=typA PE=3 SV=1;;Q9HU67;;271.78;;30
P43898	hemF	0.372274	0.708197	0.424351	-0.575649	-0.0721961	-0.298612	-0.106499	-0.322718	321;;sp|P43898|HEM6_PSEAE Oxygen-dependent coproporphyrinogen-III oxidase OS=Pseudomonas aeruginosa (strain ATCC 15692 / DSM 22644 / CIP 104116 / JCM 14847 / LMG 12228 / 1C / PRS 101 / PAO1) OX=208964 GN=hemF PE=3 SV=1;;P43898;;43.773;;13
Q9I3U6	PA1398	0.371123	0.709018	0.425478	-0.574522	0.40965	0.183701	0.757336	-0.224936	3035;;tr|Q9I3U6|Q9I3U6_PSEAE Uncharacterized protein OS=Pseudomonas aeruginosa (strain ATCC 15692 / DSM 22644 / CIP 104116 / JCM 14847 / LMG 12228 / 1C / PRS 101 / PAO1) OX=208964 GN=PA1398 PE=4 SV=1;;Q9I3U6;;3.8944;;2
Q9I551	PA0906	0.371027	0.709018	0.425572	0.574428	-0.150841	-0.906736	-0.177161	0.101193	3314;;tr|Q9I551|Q9I551_PSEAE Probable transcriptional regulator OS=Pseudomonas aeruginosa (strain ATCC 15692 / DSM 22644 / CIP 104116 / JCM 14847 / LMG 12228 / 1C / PRS 101 / PAO1) OX=208964 GN=PA0906 PE=4 SV=1;;Q9I551;;3.5469;;1
P47205	lpxC	0.370887	0.709018	0.42571	0.57429	-0.0595619	0.106683	0.222876	0.135861	330;;sp|P47205|LPXC_PSEAE UDP-3-O-acyl-N-acetylglucosamine deacetylase OS=Pseudomonas aeruginosa (strain ATCC 15692 / DSM 22644 / CIP 104116 / JCM 14847 / LMG 12228 / 1C / PRS 101 / PAO1) OX=208964 GN=lpxC PE=1 SV=2;;P47205;;323.31;;18
Q9HVA6	PA4689	0.370806	0.709018	0.425789	0.574211	0.0511398	0.0497981	0.335918	0.204957	1076;;tr|Q9HVA6|Q9HVA6_PSEAE Uncharacterized protein OS=Pseudomonas aeruginosa (strain ATCC 15692 / DSM 22644 / CIP 104116 / JCM 14847 / LMG 12228 / 1C / PRS 101 / PAO1) OX=208964 GN=PA4689 PE=4 SV=1;;Q9HVA6;;323.31;;41
Q9I0L2	mnmA	0.370676	0.709018	0.425916	-0.574084	0.0763959	-0.120277	-0.049791	-0.105637	2377;;sp|Q9I0L2|MNMA_PSEAE tRNA-specific 2-thiouridylase MnmA OS=Pseudomonas aeruginosa (strain ATCC 15692 / DSM 22644 / CIP 104116 / JCM 14847 / LMG 12228 / 1C / PRS 101 / PAO1) OX=208964 GN=mnmA PE=3 SV=1;;Q9I0L2;;117.53;;18
G3XD64	fleN	0.370613	0.709018	0.425978	-0.574022	0.560623	0.199103	0.147725	0.206492	125;;sp|G3XD64|FLEN_PSEAE Antiactivator FleN OS=Pseudomonas aeruginosa (strain ATCC 15692 / DSM 22644 / CIP 104116 / JCM 14847 / LMG 12228 / 1C / PRS 101 / PAO1) OX=208964 GN=fleN PE=1 SV=1;;G3XD64;;58.554;;12
P72154	truB	0.370338	0.709153	0.426248	-0.573752	-0.108555	-0.0370349	-0.326899	-0.226845	369;;sp|P72154|TRUB_PSEAE tRNA pseudouridine synthase B OS=Pseudomonas aeruginosa (strain ATCC 15692 / DSM 22644 / CIP 104116 / JCM 14847 / LMG 12228 / 1C / PRS 101 / PAO1) OX=208964 GN=truB PE=3 SV=2;;P72154;;111.62;;12
Q9HZV1	PA2896	0.369939	0.70949	0.42664	0.57336	0.233922	-0.283608	1.06081	0.708986	2205;;tr|Q9HZV1|Q9HZV1_PSEAE Probable sigma-70 factor, ECF subfamily OS=Pseudomonas aeruginosa (strain ATCC 15692 / DSM 22644 / CIP 104116 / JCM 14847 / LMG 12228 / 1C / PRS 101 / PAO1) OX=208964 GN=PA2896 PE=3 SV=1;;Q9HZV1;;23.759;;4
O87131	cheR1	0.369602	0.709637	0.42697	-0.57303	0.159719	-0.17221	-0.276131	-0.181748	196;;sp|O87131|CHER1_PSEAE Chemotaxis protein methyltransferase 1 OS=Pseudomonas aeruginosa (strain ATCC 15692 / DSM 22644 / CIP 104116 / JCM 14847 / LMG 12228 / 1C / PRS 101 / PAO1) OX=208964 GN=cheR1 PE=1 SV=1;;O87131;;37.548;;11
Q9HXR0	PA3732	0.369373	0.709637	0.427196	0.572804	-0.162099	-0.156091	0.457842	0.172307	1698;;tr|Q9HXR0|Q9HXR0_PSEAE Uncharacterized protein OS=Pseudomonas aeruginosa (strain ATCC 15692 / DSM 22644 / CIP 104116 / JCM 14847 / LMG 12228 / 1C / PRS 101 / PAO1) OX=208964 GN=PA3732 PE=4 SV=1;;Q9HXR0;;80.65;;2
Q9I3W7	PA1377	0.369104	0.709637	0.427461	-0.572539	0.314887	0.055071	-0.100829	0.020671	3038;;tr|Q9I3W7|Q9I3W7_PSEAE N-acetyltransferase domain-containing protein OS=Pseudomonas aeruginosa (strain ATCC 15692 / DSM 22644 / CIP 104116 / JCM 14847 / LMG 12228 / 1C / PRS 101 / PAO1) OX=208964 GN=PA1377 PE=1 SV=1;;Q9I3W7;;29.459;;3
Q9I320	pscB	0.368963	0.709637	0.427599	-0.572401	0.29601	0.214996	0.393431	0.100872	2858;;tr|Q9I320|Q9I320_PSEAE Type III export apparatus protein OS=Pseudomonas aeruginosa (strain ATCC 15692 / DSM 22644 / CIP 104116 / JCM 14847 / LMG 12228 / 1C / PRS 101 / PAO1) OX=208964 GN=pscB PE=4 SV=1;;Q9I320;;7.4885;;2
Q9I4J3	PA1142	0.368887	0.709637	0.427675	0.572325	-0.333208	-0.0697693	-0.517953	0.156785	3169;;tr|Q9I4J3|Q9I4J3_PSEAE Probable transcriptional regulator OS=Pseudomonas aeruginosa (strain ATCC 15692 / DSM 22644 / CIP 104116 / JCM 14847 / LMG 12228 / 1C / PRS 101 / PAO1) OX=208964 GN=PA1142 PE=4 SV=1;;Q9I4J3;;29.588;;12
G3XD90	motD	0.368174	0.710185	0.428377	0.571623	0.059745	-0.306492	0.265186	0.229823	140;;tr|G3XD90|G3XD90_PSEAE MotD OS=Pseudomonas aeruginosa (strain ATCC 15692 / DSM 22644 / CIP 104116 / JCM 14847 / LMG 12228 / 1C / PRS 101 / PAO1) OX=208964 GN=motD PE=3 SV=1;;G3XD90;;80.679;;7
Q9I3G5	ccoP1	0.368167	0.710185	0.428383	-0.571617	-0.0942741	-0.149717	0.246626	-0.551828	2955;;tr|Q9I3G5|Q9I3G5_PSEAE Cbb3-type cytochrome c oxidase subunit OS=Pseudomonas aeruginosa (strain ATCC 15692 / DSM 22644 / CIP 104116 / JCM 14847 / LMG 12228 / 1C / PRS 101 / PAO1) OX=208964 GN=ccoP1 PE=3 SV=1;;Q9I3G5;;108.78;;15
Q9HYI7	ldh	0.367795	0.71048	0.428751	-0.571249	0.0244236	-0.993694	-0.834453	-0.914006	1878;;tr|Q9HYI7|Q9HYI7_PSEAE Leucine dehydrogenase OS=Pseudomonas aeruginosa (strain ATCC 15692 / DSM 22644 / CIP 104116 / JCM 14847 / LMG 12228 / 1C / PRS 101 / PAO1) OX=208964 GN=ldh PE=3 SV=1;;Q9HYI7;;84.944;;16
Q9HV56	rbfA	0.367362	0.710875	0.429179	0.570821	-0.149377	-0.197462	-0.267877	-0.0395355	1036;;sp|Q9HV56|RBFA_PSEAE Ribosome-binding factor A OS=Pseudomonas aeruginosa (strain ATCC 15692 / DSM 22644 / CIP 104116 / JCM 14847 / LMG 12228 / 1C / PRS 101 / PAO1) OX=208964 GN=rbfA PE=3 SV=1;;Q9HV56;;26.907;;7
P55218	metZ	0.366187	0.712361	0.430341	-0.569659	-0.00679193	0.0343639	-0.228206	-0.124085	353;;sp|P55218|METZ_PSEAE O-succinylhomoserine sulfhydrylase OS=Pseudomonas aeruginosa (strain ATCC 15692 / DSM 22644 / CIP 104116 / JCM 14847 / LMG 12228 / 1C / PRS 101 / PAO1) OX=208964 GN=metZ PE=1 SV=1;;P55218;;169.44;;18
Q9HYC6	PA3483	0.366071	0.712361	0.430456	0.569544	-0.195817	0.703336	1.3392	0.856605	1834;;tr|Q9HYC6|Q9HYC6_PSEAE Uncharacterized protein OS=Pseudomonas aeruginosa (strain ATCC 15692 / DSM 22644 / CIP 104116 / JCM 14847 / LMG 12228 / 1C / PRS 101 / PAO1) OX=208964 GN=PA3483 PE=4 SV=1;;Q9HYC6;;43.083;;9
Q9HX12	PA4015	0.365542	0.712915	0.430981	-0.569019	0.0565948	-0.213968	-0.763015	-0.426983	1517;;tr|Q9HX12|Q9HX12_PSEAE MaoC-like domain-containing protein OS=Pseudomonas aeruginosa (strain ATCC 15692 / DSM 22644 / CIP 104116 / JCM 14847 / LMG 12228 / 1C / PRS 101 / PAO1) OX=208964 GN=PA4015 PE=4 SV=1;;Q9HX12;;80.623;;9
Q9I4U3	rmuC	0.364819	0.713576	0.431699	0.568301	0.112503	0.0973393	0.537686	0.338245	3243;;sp|Q9I4U3|RMUC_PSEAE DNA recombination protein RmuC homolog OS=Pseudomonas aeruginosa (strain ATCC 15692 / DSM 22644 / CIP 104116 / JCM 14847 / LMG 12228 / 1C / PRS 101 / PAO1) OX=208964 GN=rmuC PE=3 SV=1;;Q9I4U3;;37.596;;14
Q9HZV5	atuG	0.364756	0.713576	0.431761	-0.568239	0.223449	0.276756	0.273933	0.187037	2209;;tr|Q9HZV5|Q9HZV5_PSEAE Putative short chain dehydrogenase involved in catabolism of citronellol OS=Pseudomonas aeruginosa (strain ATCC 15692 / DSM 22644 / CIP 104116 / JCM 14847 / LMG 12228 / 1C / PRS 101 / PAO1) OX=208964 GN=atuG PE=4 SV=1;;Q9HZV5;;1.6639;;3
Q9HXJ9	PA3798	0.363715	0.714033	0.432798	-0.567202	-0.0963718	-0.0357398	-0.680114	-0.403914	1654;;tr|Q9HXJ9|Q9HXJ9_PSEAE Probable aminotransferase OS=Pseudomonas aeruginosa (strain ATCC 15692 / DSM 22644 / CIP 104116 / JCM 14847 / LMG 12228 / 1C / PRS 101 / PAO1) OX=208964 GN=PA3798 PE=4 SV=1;;Q9HXJ9;;47.033;;13
Q9I737	vgrG1b	0.36364	0.714033	0.432872	0.567128	0.250576	4.28301	4.02783	3.99042	3749;;sp|Q9I737|VGR1B_PSEAE Type VI secretion system spike protein VgrG1b OS=Pseudomonas aeruginosa (strain ATCC 15692 / DSM 22644 / CIP 104116 / JCM 14847 / LMG 12228 / 1C / PRS 101 / PAO1) OX=208964 GN=vgrG1b PE=3 SV=1;;Q9I737;;12.995;;2
Q9I6M4	davT	0.363606	0.714033	0.432906	0.567094	-0.0157007	0.143139	-0.0898595	0.238245	3656;;sp|Q9I6M4|DAVT_PSEAE 5-aminovalerate aminotransferase DavT OS=Pseudomonas aeruginosa (strain ATCC 15692 / DSM 22644 / CIP 104116 / JCM 14847 / LMG 12228 / 1C / PRS 101 / PAO1) OX=208964 GN=davT PE=1 SV=1;;Q9I6M4;;323.31;;28
Q9I632	srkA	0.363505	0.714033	0.433007	0.566993	-0.0318206	-0.077531	0.146614	0.0623463	3509;;tr|Q9I632|Q9I632_PSEAE Stress response kinase A OS=Pseudomonas aeruginosa (strain ATCC 15692 / DSM 22644 / CIP 104116 / JCM 14847 / LMG 12228 / 1C / PRS 101 / PAO1) OX=208964 GN=srkA PE=3 SV=1;;Q9I632;;69.446;;13
Q9I1D3	PA2345	0.362598	0.714033	0.433912	0.566088	0.0578423	0.4232	0.532666	0.428409	2553;;tr|Q9I1D3|Q9I1D3_PSEAE Pyr_redox_2 domain-containing protein OS=Pseudomonas aeruginosa (strain ATCC 15692 / DSM 22644 / CIP 104116 / JCM 14847 / LMG 12228 / 1C / PRS 101 / PAO1) OX=208964 GN=PA2345 PE=4 SV=1;;Q9I1D3;;74.209;;16
Q9I280	PA2035	0.362493	0.714033	0.434017	-0.565983	0.321428	0.128752	0.130749	0.141326	2683;;tr|Q9I280|Q9I280_PSEAE Probable decarboxylase OS=Pseudomonas aeruginosa (strain ATCC 15692 / DSM 22644 / CIP 104116 / JCM 14847 / LMG 12228 / 1C / PRS 101 / PAO1) OX=208964 GN=PA2035 PE=3 SV=1;;Q9I280;;22.586;;9
Q9I4A4	PA1234	0.362493	0.714033	0.434017	-0.565983	0.696848	1.32185	0.695037	0.497298	3119;;tr|Q9I4A4|Q9I4A4_PSEAE Uncharacterized protein OS=Pseudomonas aeruginosa (strain ATCC 15692 / DSM 22644 / CIP 104116 / JCM 14847 / LMG 12228 / 1C / PRS 101 / PAO1) OX=208964 GN=PA1234 PE=1 SV=1;;Q9I4A4;;51.466;;5
Q9HT46	PA5527	0.362404	0.714033	0.434107	0.565893	0.0232046	-0.505052	-0.525601	0.419995	517;;tr|Q9HT46|Q9HT46_PSEAE SMI1_KNR4 domain-containing protein OS=Pseudomonas aeruginosa (strain ATCC 15692 / DSM 22644 / CIP 104116 / JCM 14847 / LMG 12228 / 1C / PRS 101 / PAO1) OX=208964 GN=PA5527 PE=4 SV=1;;Q9HT46;;4.8344;;2
Q9HY54	fruR	0.362249	0.714033	0.434261	-0.565739	0.229049	-0.14176	-0.516391	-0.250491	1807;;tr|Q9HY54|Q9HY54_PSEAE Catabolite repressor/activator OS=Pseudomonas aeruginosa (strain ATCC 15692 / DSM 22644 / CIP 104116 / JCM 14847 / LMG 12228 / 1C / PRS 101 / PAO1) OX=208964 GN=fruR PE=4 SV=1;;Q9HY54;;153.59;;14
Q9HV18	cmoM	0.362246	0.714033	0.434264	-0.565736	0.196915	0.267283	-0.24758	-0.0360895	1007;;tr|Q9HV18|Q9HV18_PSEAE tRNA 5-carboxymethoxyuridine methyltransferase OS=Pseudomonas aeruginosa (strain ATCC 15692 / DSM 22644 / CIP 104116 / JCM 14847 / LMG 12228 / 1C / PRS 101 / PAO1) OX=208964 GN=cmoM PE=3 SV=1;;Q9HV18;;18.126;;6
Q9HT91	gltP	0.362146	0.714033	0.434364	0.565636	0.32945	0.0330921	0.163065	0.454045	552;;tr|Q9HT91|Q9HT91_PSEAE Probable proton/glutamate-aspartate symporter OS=Pseudomonas aeruginosa (strain ATCC 15692 / DSM 22644 / CIP 104116 / JCM 14847 / LMG 12228 / 1C / PRS 101 / PAO1) OX=208964 GN=gltP PE=3 SV=1;;Q9HT91;;24.629;;8
Q9HW70	PA4331	0.362111	0.714033	0.4344	-0.5656	0.300789	0.141638	0.157928	0.15435	1330;;tr|Q9HW70|Q9HW70_PSEAE Probable ferredoxin reductase OS=Pseudomonas aeruginosa (strain ATCC 15692 / DSM 22644 / CIP 104116 / JCM 14847 / LMG 12228 / 1C / PRS 101 / PAO1) OX=208964 GN=PA4331 PE=4 SV=1;;Q9HW70;;9.8338;;4
Q9I0L6	cspD	0.361997	0.714033	0.434513	0.565487	-0.613584	-0.435099	-0.301203	-0.402807	2381;;tr|Q9I0L6|Q9I0L6_PSEAE Cold shock-like protein CspD OS=Pseudomonas aeruginosa (strain ATCC 15692 / DSM 22644 / CIP 104116 / JCM 14847 / LMG 12228 / 1C / PRS 101 / PAO1) OX=208964 GN=cspD PE=4 SV=1;;Q9I0L6;;79.19;;4
Q9HVZ7	murF	0.361567	0.71412	0.434943	-0.565057	0.162849	0.205537	-0.160345	-0.00634037	1275;;tr|Q9HVZ7|Q9HVZ7_PSEAE UDP-N-acetylmuramoyl-tripeptide--D-alanyl-D-alanine ligase OS=Pseudomonas aeruginosa (strain ATCC 15692 / DSM 22644 / CIP 104116 / JCM 14847 / LMG 12228 / 1C / PRS 101 / PAO1) OX=208964 GN=murF PE=1 SV=1;;Q9HVZ7;;244.01;;21
Q9HX20	proA	0.361564	0.71412	0.434947	0.565053	0.128952	0.025172	0.170235	0.170235	1521;;sp|Q9HX20|PROA_PSEAE Gamma-glutamyl phosphate reductase OS=Pseudomonas aeruginosa (strain ATCC 15692 / DSM 22644 / CIP 104116 / JCM 14847 / LMG 12228 / 1C / PRS 101 / PAO1) OX=208964 GN=proA PE=3 SV=1;;Q9HX20;;190.58;;20
Q9HV83	PA4715	0.361006	0.714724	0.435505	-0.564495	0.143117	-0.122733	-0.433896	-0.219141	1060;;tr|Q9HV83|Q9HV83_PSEAE Probable aminotransferase OS=Pseudomonas aeruginosa (strain ATCC 15692 / DSM 22644 / CIP 104116 / JCM 14847 / LMG 12228 / 1C / PRS 101 / PAO1) OX=208964 GN=PA4715 PE=1 SV=1;;Q9HV83;;114.8;;21
Q9I6W4	PA0168	0.360534	0.715158	0.435979	-0.564021	0.229963	0.17831	-0.220666	-0.0135022	3699;;tr|Q9I6W4|Q9I6W4_PSEAE Uncharacterized protein OS=Pseudomonas aeruginosa (strain ATCC 15692 / DSM 22644 / CIP 104116 / JCM 14847 / LMG 12228 / 1C / PRS 101 / PAO1) OX=208964 GN=PA0168 PE=3 SV=1;;Q9I6W4;;5.6961;;2
Q9I4B3	PA1225	0.360134	0.715158	0.436382	0.563618	-2.43195	-1.26461	-1.06766	-1.29689	3123;;tr|Q9I4B3|Q9I4B3_PSEAE Probable NAD(P)H dehydrogenase OS=Pseudomonas aeruginosa (strain ATCC 15692 / DSM 22644 / CIP 104116 / JCM 14847 / LMG 12228 / 1C / PRS 101 / PAO1) OX=208964 GN=PA1225 PE=4 SV=1;;Q9I4B3;;8.9671;;4
Q9I3E6	PA1571	0.359664	0.715158	0.436854	0.563146	-0.279064	-0.386896	0.133397	-0.0636281	2943;;tr|Q9I3E6|Q9I3E6_PSEAE Uncharacterized protein OS=Pseudomonas aeruginosa (strain ATCC 15692 / DSM 22644 / CIP 104116 / JCM 14847 / LMG 12228 / 1C / PRS 101 / PAO1) OX=208964 GN=PA1571 PE=4 SV=1;;Q9I3E6;;11.503;;4
Q9I3R5	PA1429	0.35964	0.715158	0.436878	0.563122	0.423716	-0.0118994	0.58259	0.59114	3018;;tr|Q9I3R5|Q9I3R5_PSEAE Probable cation-transporting P-type ATPase OS=Pseudomonas aeruginosa (strain ATCC 15692 / DSM 22644 / CIP 104116 / JCM 14847 / LMG 12228 / 1C / PRS 101 / PAO1) OX=208964 GN=PA1429 PE=4 SV=1;;Q9I3R5;;123.89;;26
G3XD13	PA0902	0.359617	0.715158	0.436901	-0.563099	0.0991561	-0.135438	-0.375522	-0.204312	89;;tr|G3XD13|G3XD13_PSEAE Beta_elim_lyase domain-containing protein OS=Pseudomonas aeruginosa (strain ATCC 15692 / DSM 22644 / CIP 104116 / JCM 14847 / LMG 12228 / 1C / PRS 101 / PAO1) OX=208964 GN=PA0902 PE=3 SV=1;;G3XD13;;71.88;;13
Q9HYC8	PA3481	0.359328	0.715158	0.437191	-0.562809	-0.0444884	0.0189897	-0.245038	-0.149627	1836;;tr|Q9HYC8|Q9HYC8_PSEAE Iron-sulfur cluster carrier protein OS=Pseudomonas aeruginosa (strain ATCC 15692 / DSM 22644 / CIP 104116 / JCM 14847 / LMG 12228 / 1C / PRS 101 / PAO1) OX=208964 GN=PA3481 PE=3 SV=1;;Q9HYC8;;323.31;;15
Q9I4S8	PA1046	0.359233	0.715158	0.437287	-0.562713	0.267037	-1.24899	-2.9088	-1.74108	3230;;tr|Q9I4S8|Q9I4S8_PSEAE Uncharacterized protein OS=Pseudomonas aeruginosa (strain ATCC 15692 / DSM 22644 / CIP 104116 / JCM 14847 / LMG 12228 / 1C / PRS 101 / PAO1) OX=208964 GN=PA1046 PE=4 SV=1;;Q9I4S8;;30.833;;8
Q9HTN8	rpmB	0.359225	0.715158	0.437295	0.562705	0.0819563	0.215669	0.125651	0.214327	653;;sp|Q9HTN8|RL28_PSEAE 50S ribosomal protein L28 OS=Pseudomonas aeruginosa (strain ATCC 15692 / DSM 22644 / CIP 104116 / JCM 14847 / LMG 12228 / 1C / PRS 101 / PAO1) OX=208964 GN=rpmB PE=3 SV=1;;Q9HTN8;;171.33;;10
Q9I0L1	hflD	0.358777	0.715273	0.437746	0.562254	0.0132059	0.162448	0.344758	0.219303	2376;;sp|Q9I0L1|HFLD_PSEAE High frequency lysogenization protein HflD homolog OS=Pseudomonas aeruginosa (strain ATCC 15692 / DSM 22644 / CIP 104116 / JCM 14847 / LMG 12228 / 1C / PRS 101 / PAO1) OX=208964 GN=hflD PE=3 SV=1;;Q9I0L1;;103.14;;12
Q9I1M2	bkdA1	0.358666	0.715273	0.437859	-0.562141	0.195053	-0.0117467	0.00312078	0.00484427	2598;;sp|Q9I1M2|ODBA_PSEAE 2-oxoisovalerate dehydrogenase subunit alpha OS=Pseudomonas aeruginosa (strain ATCC 15692 / DSM 22644 / CIP 104116 / JCM 14847 / LMG 12228 / 1C / PRS 101 / PAO1) OX=208964 GN=bkdA1 PE=3 SV=1;;Q9I1M2;;323.31;;25
Q9HW30	PA4372	0.358588	0.715273	0.437938	0.562062	-0.403804	-0.0529478	0.219038	0.0119813	1303;;tr|Q9HW30|Q9HW30_PSEAE Peptidase_M75 domain-containing protein OS=Pseudomonas aeruginosa (strain ATCC 15692 / DSM 22644 / CIP 104116 / JCM 14847 / LMG 12228 / 1C / PRS 101 / PAO1) OX=208964 GN=PA4372 PE=4 SV=1;;Q9HW30;;323.31;;25
Q9HXP8	ffh	0.358102	0.715762	0.438428	0.561572	0.0407463	0.177217	0.306985	0.212524	1688;;tr|Q9HXP8|Q9HXP8_PSEAE Signal recognition particle protein OS=Pseudomonas aeruginosa (strain ATCC 15692 / DSM 22644 / CIP 104116 / JCM 14847 / LMG 12228 / 1C / PRS 101 / PAO1) OX=208964 GN=ffh PE=3 SV=1;;Q9HXP8;;323.31;;31
Q9HWB9	sbcD	0.357699	0.716075	0.438835	-0.561165	-0.0269311	0.0365186	-0.1944	-0.114949	1362;;tr|Q9HWB9|Q9HWB9_PSEAE Nuclease SbcCD subunit D OS=Pseudomonas aeruginosa (strain ATCC 15692 / DSM 22644 / CIP 104116 / JCM 14847 / LMG 12228 / 1C / PRS 101 / PAO1) OX=208964 GN=sbcD PE=3 SV=1;;Q9HWB9;;52.073;;12
Q9HYL2	nosZ	0.357534	0.716075	0.439002	-0.560998	-0.028772	-0.904499	-1.20614	-0.923132	1895;;sp|Q9HYL2|NOSZ_PSEAE Nitrous-oxide reductase OS=Pseudomonas aeruginosa (strain ATCC 15692 / DSM 22644 / CIP 104116 / JCM 14847 / LMG 12228 / 1C / PRS 101 / PAO1) OX=208964 GN=nosZ PE=3 SV=1;;Q9HYL2;;191.81;;30
Q9I634	PA0484	0.357185	0.716339	0.439355	-0.560645	-0.18854	-1.20052	-0.499914	-1.19521	3510;;tr|Q9I634|Q9I634_PSEAE Glycine cleavage system transcriptional repressor OS=Pseudomonas aeruginosa (strain ATCC 15692 / DSM 22644 / CIP 104116 / JCM 14847 / LMG 12228 / 1C / PRS 101 / PAO1) OX=208964 GN=PA0484 PE=4 SV=1;;Q9I634;;27.823;;5
Q9HXB7	PA3896	0.356676	0.716486	0.43987	-0.56013	0.0614277	-0.047971	0.0198178	-0.0441202	1591;;tr|Q9HXB7|Q9HXB7_PSEAE Probable 2-hydroxyacid dehydrogenase OS=Pseudomonas aeruginosa (strain ATCC 15692 / DSM 22644 / CIP 104116 / JCM 14847 / LMG 12228 / 1C / PRS 101 / PAO1) OX=208964 GN=PA3896 PE=3 SV=1;;Q9HXB7;;221.26;;20
Q9HWV8	PA4070	0.35618	0.716486	0.440372	-0.559628	-0.256994	-0.0491145	-0.250946	-0.320312	1475;;tr|Q9HWV8|Q9HWV8_PSEAE Probable transcriptional regulator OS=Pseudomonas aeruginosa (strain ATCC 15692 / DSM 22644 / CIP 104116 / JCM 14847 / LMG 12228 / 1C / PRS 101 / PAO1) OX=208964 GN=PA4070 PE=4 SV=1;;Q9HWV8;;2.9791;;4
Q9HXP6	PA3748	0.356058	0.716486	0.440496	0.559504	0.36016	0.544278	0.516121	0.527157	1687;;tr|Q9HXP6|Q9HXP6_PSEAE Uncharacterized protein OS=Pseudomonas aeruginosa (strain ATCC 15692 / DSM 22644 / CIP 104116 / JCM 14847 / LMG 12228 / 1C / PRS 101 / PAO1) OX=208964 GN=PA3748 PE=4 SV=1;;Q9HXP6;;14.441;;8
Q9I3G8	PA1549	0.356009	0.716486	0.440546	0.559454	0.133993	0.453405	0.567677	0.460872	2958;;tr|Q9I3G8|Q9I3G8_PSEAE Probable cation-transporting P-type ATPase OS=Pseudomonas aeruginosa (strain ATCC 15692 / DSM 22644 / CIP 104116 / JCM 14847 / LMG 12228 / 1C / PRS 101 / PAO1) OX=208964 GN=PA1549 PE=3 SV=1;;Q9I3G8;;69.698;;11
Q9HX31	holA	0.356007	0.716486	0.440547	0.559453	-0.00162138	0.455223	0.289091	0.412497	1530;;tr|Q9HX31|Q9HX31_PSEAE DNA polymerase III subunit delta OS=Pseudomonas aeruginosa (strain ATCC 15692 / DSM 22644 / CIP 104116 / JCM 14847 / LMG 12228 / 1C / PRS 101 / PAO1) OX=208964 GN=holA PE=4 SV=1;;Q9HX31;;79.56;;10
Q9I1K9	PA2264	0.355779	0.716486	0.440779	0.559221	-0.226664	-0.380635	-0.0954578	-0.142459	2588;;tr|Q9I1K9|Q9I1K9_PSEAE Uncharacterized protein OS=Pseudomonas aeruginosa (strain ATCC 15692 / DSM 22644 / CIP 104116 / JCM 14847 / LMG 12228 / 1C / PRS 101 / PAO1) OX=208964 GN=PA2264 PE=4 SV=1;;Q9I1K9;;73.971;;6
Q9I2N6	PA1859	0.355776	0.716486	0.440782	-0.559218	-0.00622092	-0.0527179	0.0189411	-0.0824556	2762;;tr|Q9I2N6|Q9I2N6_PSEAE Probable transcriptional regulator OS=Pseudomonas aeruginosa (strain ATCC 15692 / DSM 22644 / CIP 104116 / JCM 14847 / LMG 12228 / 1C / PRS 101 / PAO1) OX=208964 GN=PA1859 PE=3 SV=1;;Q9I2N6;;40.419;;11
Q9HT71	PA5502	0.355393	0.716787	0.441171	-0.558829	-0.133159	-0.25202	0.116186	-0.525455	538;;tr|Q9HT71|Q9HT71_PSEAE Uncharacterized protein OS=Pseudomonas aeruginosa (strain ATCC 15692 / DSM 22644 / CIP 104116 / JCM 14847 / LMG 12228 / 1C / PRS 101 / PAO1) OX=208964 GN=PA5502 PE=4 SV=1;;Q9HT71;;70.513;;6
Q9I746	tagJ	0.355217	0.716787	0.44135	0.55865	0.29727	2.48137	2.64536	2.35595	3755;;sp|Q9I746|TAGJ_PSEAE Type VI secretion system accessory component TagJ OS=Pseudomonas aeruginosa (strain ATCC 15692 / DSM 22644 / CIP 104116 / JCM 14847 / LMG 12228 / 1C / PRS 101 / PAO1) OX=208964 GN=tagJ PE=1 SV=1;;Q9I746;;33.298;;9
Q9HZ91	PA3133	0.354757	0.717237	0.441818	0.558182	-0.0534992	0.0366799	-0.416107	0.439216	2039;;tr|Q9HZ91|Q9HZ91_PSEAE Probable transcriptional regulator OS=Pseudomonas aeruginosa (strain ATCC 15692 / DSM 22644 / CIP 104116 / JCM 14847 / LMG 12228 / 1C / PRS 101 / PAO1) OX=208964 GN=PA3133 PE=1 SV=1;;Q9HZ91;;17.903;;5
Q9I341	mtnD	0.354554	0.717261	0.442024	-0.557976	-0.0436252	-0.269462	-0.203607	-0.246972	2868;;sp|Q9I341|MTND_PSEAE Acireductone dioxygenase OS=Pseudomonas aeruginosa (strain ATCC 15692 / DSM 22644 / CIP 104116 / JCM 14847 / LMG 12228 / 1C / PRS 101 / PAO1) OX=208964 GN=mtnD PE=3 SV=1;;Q9I341;;144.56;;9
Q9I3M2	PA1490	0.353667	0.718238	0.442928	0.557072	-0.100826	0.176545	0.219172	0.165311	2989;;tr|Q9I3M2|Q9I3M2_PSEAE Probable transcriptional regulator OS=Pseudomonas aeruginosa (strain ATCC 15692 / DSM 22644 / CIP 104116 / JCM 14847 / LMG 12228 / 1C / PRS 101 / PAO1) OX=208964 GN=PA1490 PE=4 SV=1;;Q9I3M2;;42.609;;8
Q9HUL6	PA4948	0.353528	0.718238	0.443069	-0.556931	-0.106807	-0.129576	0.0299812	-0.282101	918;;tr|Q9HUL6|Q9HUL6_PSEAE t(6)A37 threonylcarbamoyladenosine biosynthesis protein TsaE OS=Pseudomonas aeruginosa (strain ATCC 15692 / DSM 22644 / CIP 104116 / JCM 14847 / LMG 12228 / 1C / PRS 101 / PAO1) OX=208964 GN=PA4948 PE=3 SV=1;;Q9HUL6;;12.281;;4
Q9I0M2	trxB1	0.353369	0.718238	0.443231	-0.556769	0.0803073	-0.043096	-0.403343	-0.189673	2386;;tr|Q9I0M2|Q9I0M2_PSEAE Thioredoxin reductase OS=Pseudomonas aeruginosa (strain ATCC 15692 / DSM 22644 / CIP 104116 / JCM 14847 / LMG 12228 / 1C / PRS 101 / PAO1) OX=208964 GN=trxB1 PE=3 SV=1;;Q9I0M2;;323.31;;8
Q9HT93	PA5477	0.352902	0.718238	0.443709	-0.556291	0.120062	-0.0044682	0.41064	-0.320342	554;;tr|Q9HT93|Q9HT93_PSEAE Uncharacterized protein OS=Pseudomonas aeruginosa (strain ATCC 15692 / DSM 22644 / CIP 104116 / JCM 14847 / LMG 12228 / 1C / PRS 101 / PAO1) OX=208964 GN=PA5477 PE=4 SV=1;;Q9HT93;;8.7669;;4
Q9I0D5	PA2707	0.35284	0.718238	0.443772	-0.556228	0.136373	0.0988486	0.219862	0.00820873	2328;;tr|Q9I0D5|Q9I0D5_PSEAE AAA domain-containing protein OS=Pseudomonas aeruginosa (strain ATCC 15692 / DSM 22644 / CIP 104116 / JCM 14847 / LMG 12228 / 1C / PRS 101 / PAO1) OX=208964 GN=PA2707 PE=4 SV=1;;Q9I0D5;;113.57;;19
Q9HVS8	roxR	0.352837	0.718238	0.443775	-0.556225	-0.0822206	-0.0264044	-0.153035	-0.12219	1209;;tr|Q9HVS8|Q9HVS8_PSEAE RoxR OS=Pseudomonas aeruginosa (strain ATCC 15692 / DSM 22644 / CIP 104116 / JCM 14847 / LMG 12228 / 1C / PRS 101 / PAO1) OX=208964 GN=roxR PE=4 SV=1;;Q9HVS8;;77.931;;7
Q9HWR8	PA4112	0.351638	0.719619	0.445002	-0.554998	0.586523	0.446873	0.179232	0.350643	1463;;tr|Q9HWR8|Q9HWR8_PSEAE Histidine kinase OS=Pseudomonas aeruginosa (strain ATCC 15692 / DSM 22644 / CIP 104116 / JCM 14847 / LMG 12228 / 1C / PRS 101 / PAO1) OX=208964 GN=PA4112 PE=4 SV=1;;Q9HWR8;;54.101;;24
Q9I3A4	PA1618	0.351628	0.719619	0.445013	0.554987	0.461945	0.0287143	0.178085	0.652831	2906;;sp|Q9I3A4|Y1618_PSEAE Putative esterase PA1618 OS=Pseudomonas aeruginosa (strain ATCC 15692 / DSM 22644 / CIP 104116 / JCM 14847 / LMG 12228 / 1C / PRS 101 / PAO1) OX=208964 GN=PA1618 PE=1 SV=1;;Q9I3A4;;51.033;;4
Q9I492	lhpD	0.351422	0.71965	0.445223	-0.554777	0.169173	-0.229441	-0.0992778	-0.188655	3116;;sp|Q9I492|PY2CR_PSEAE Delta(1)-pyrroline-2-carboxylate/Delta(1)-piperideine-2-carboxylate reductase OS=Pseudomonas aeruginosa (strain ATCC 15692 / DSM 22644 / CIP 104116 / JCM 14847 / LMG 12228 / 1C / PRS 101 / PAO1) OX=208964 GN=lhpD PE=1 SV=1;;Q9I492;;31.089;;7
Q9I0N1	PA2607	0.350818	0.720341	0.445843	-0.554157	-0.218671	-0.172073	0.0372717	-0.474728	2395;;tr|Q9I0N1|Q9I0N1_PSEAE Uncharacterized protein OS=Pseudomonas aeruginosa (strain ATCC 15692 / DSM 22644 / CIP 104116 / JCM 14847 / LMG 12228 / 1C / PRS 101 / PAO1) OX=208964 GN=PA2607 PE=4 SV=1;;Q9I0N1;;4.2849;;2
Q9HXS9	PA3712	0.350503	0.720554	0.446167	0.553833	-0.0143312	0.105808	0.579352	0.30853	1713;;tr|Q9HXS9|Q9HXS9_PSEAE Uncharacterized protein OS=Pseudomonas aeruginosa (strain ATCC 15692 / DSM 22644 / CIP 104116 / JCM 14847 / LMG 12228 / 1C / PRS 101 / PAO1) OX=208964 GN=PA3712 PE=4 SV=1;;Q9HXS9;;323.31;;16
Q9HVG6	PA4625	0.350122	0.720875	0.446558	0.553442	-0.0185729	1.07987	0.907948	0.969007	1121;;tr|Q9HVG6|Q9HVG6_PSEAE Haemagg_act domain-containing protein OS=Pseudomonas aeruginosa (strain ATCC 15692 / DSM 22644 / CIP 104116 / JCM 14847 / LMG 12228 / 1C / PRS 101 / PAO1) OX=208964 GN=PA4625 PE=4 SV=1;;Q9HVG6;;109.34;;24
G3XCX2	PA0624	0.349838	0.720885	0.44685	-0.55315	-0.55165	0.595072	0.995253	-1.67168	60;;tr|G3XCX2|G3XCX2_PSEAE Uncharacterized protein OS=Pseudomonas aeruginosa (strain ATCC 15692 / DSM 22644 / CIP 104116 / JCM 14847 / LMG 12228 / 1C / PRS 101 / PAO1) OX=208964 GN=PA0624 PE=4 SV=1;;G3XCX2;;9.5021;;2
Q9HZY6	PA2858	0.349742	0.720885	0.446949	0.553051	0.442969	0.532119	0.30195	0.682278	2230;;tr|Q9HZY6|Q9HZY6_PSEAE Uncharacterized protein OS=Pseudomonas aeruginosa (strain ATCC 15692 / DSM 22644 / CIP 104116 / JCM 14847 / LMG 12228 / 1C / PRS 101 / PAO1) OX=208964 GN=PA2858 PE=4 SV=1;;Q9HZY6;;53.396;;11
Q9I6W3	PA0169	0.349235	0.721336	0.447471	-0.552529	-0.283634	-0.0245205	-0.623872	-0.471694	3698;;tr|Q9I6W3|Q9I6W3_PSEAE GGDEF domain-containing protein OS=Pseudomonas aeruginosa (strain ATCC 15692 / DSM 22644 / CIP 104116 / JCM 14847 / LMG 12228 / 1C / PRS 101 / PAO1) OX=208964 GN=PA0169 PE=4 SV=1;;Q9I6W3;;11.522;;6
Q9I032	PA2811	0.349097	0.721336	0.447613	-0.552387	0.361072	0.327965	-0.655733	-0.16468	2262;;tr|Q9I032|Q9I032_PSEAE Transport permease protein OS=Pseudomonas aeruginosa (strain ATCC 15692 / DSM 22644 / CIP 104116 / JCM 14847 / LMG 12228 / 1C / PRS 101 / PAO1) OX=208964 GN=PA2811 PE=3 SV=1;;Q9I032;;22.537;;3
Q9HTL2	PA5346	0.348254	0.722427	0.448483	-0.551517	0.0030107	0.214111	-0.0133108	-0.0603267	634;;tr|Q9HTL2|Q9HTL2_PSEAE HDOD domain-containing protein OS=Pseudomonas aeruginosa (strain ATCC 15692 / DSM 22644 / CIP 104116 / JCM 14847 / LMG 12228 / 1C / PRS 101 / PAO1) OX=208964 GN=PA5346 PE=4 SV=1;;Q9HTL2;;210.06;;14
Q9I314	pscJ	0.347847	0.72272	0.448903	-0.551097	-1.42909	-2.07425	-2.7108	-2.23763	2855;;tr|Q9I314|Q9I314_PSEAE Lipoprotein OS=Pseudomonas aeruginosa (strain ATCC 15692 / DSM 22644 / CIP 104116 / JCM 14847 / LMG 12228 / 1C / PRS 101 / PAO1) OX=208964 GN=pscJ PE=3 SV=1;;Q9I314;;2.4591;;2
Q9HTF0	PA5414	0.347705	0.72272	0.44905	0.55095	-0.0788097	0.113782	0.439867	0.223866	595;;tr|Q9HTF0|Q9HTF0_PSEAE Uncharacterized protein OS=Pseudomonas aeruginosa (strain ATCC 15692 / DSM 22644 / CIP 104116 / JCM 14847 / LMG 12228 / 1C / PRS 101 / PAO1) OX=208964 GN=PA5414 PE=4 SV=1;;Q9HTF0;;135.72;;14
Q9I1Z6	PA2119	0.347336	0.722985	0.449431	0.550569	0.111603	-0.0369305	-0.102825	0.268118	2654;;tr|Q9I1Z6|Q9I1Z6_PSEAE Alcohol dehydrogenase (Zn-dependent) OS=Pseudomonas aeruginosa (strain ATCC 15692 / DSM 22644 / CIP 104116 / JCM 14847 / LMG 12228 / 1C / PRS 101 / PAO1) OX=208964 GN=PA2119 PE=3 SV=1;;Q9I1Z6;;267.84;;17
Q9HW11	PA4395	0.347173	0.722985	0.4496	0.5504	-0.338945	-0.458598	-0.367279	-0.30408	1288;;sp|Q9HW11|Y4395_PSEAE UPF0234 protein PA4395 OS=Pseudomonas aeruginosa (strain ATCC 15692 / DSM 22644 / CIP 104116 / JCM 14847 / LMG 12228 / 1C / PRS 101 / PAO1) OX=208964 GN=PA4395 PE=3 SV=1;;Q9HW11;;317.17;;21
Q9HUH2	PA4993	0.346699	0.723465	0.450092	-0.549908	-0.138774	0.202209	0.000336013	-0.249441	885;;tr|Q9HUH2|Q9HUH2_PSEAE Uncharacterized protein OS=Pseudomonas aeruginosa (strain ATCC 15692 / DSM 22644 / CIP 104116 / JCM 14847 / LMG 12228 / 1C / PRS 101 / PAO1) OX=208964 GN=PA4993 PE=4 SV=1;;Q9HUH2;;5.9076;;3
Q9I387	glsA	0.346068	0.723938	0.450746	-0.549254	-0.165498	0.091379	-0.540754	-0.366528	2895;;sp|Q9I387|GLSA_PSEAE Glutaminase OS=Pseudomonas aeruginosa (strain ATCC 15692 / DSM 22644 / CIP 104116 / JCM 14847 / LMG 12228 / 1C / PRS 101 / PAO1) OX=208964 GN=glsA PE=3 SV=1;;Q9I387;;52.99;;9
Q9HYY9	PA3251	0.346043	0.723938	0.450772	-0.549228	0.167892	-0.311959	-1.0031	-0.527993	1968;;tr|Q9HYY9|Q9HYY9_PSEAE Uncharacterized protein OS=Pseudomonas aeruginosa (strain ATCC 15692 / DSM 22644 / CIP 104116 / JCM 14847 / LMG 12228 / 1C / PRS 101 / PAO1) OX=208964 GN=PA3251 PE=4 SV=1;;Q9HYY9;;24.497;;5
Q9HZV2	PA2895	0.345794	0.724029	0.45103	0.54897	-0.649561	0.0962385	0.801283	0.268894	2206;;tr|Q9HZV2|Q9HZV2_PSEAE Uncharacterized protein OS=Pseudomonas aeruginosa (strain ATCC 15692 / DSM 22644 / CIP 104116 / JCM 14847 / LMG 12228 / 1C / PRS 101 / PAO1) OX=208964 GN=PA2895 PE=4 SV=1;;Q9HZV2;;76.505;;7
Q9I2P8	nfuA	0.345405	0.724029	0.451434	-0.548566	-0.16263	0.0233428	-0.039632	-0.242027	2768;;sp|Q9I2P8|NFUA_PSEAE Fe/S biogenesis protein NfuA OS=Pseudomonas aeruginosa (strain ATCC 15692 / DSM 22644 / CIP 104116 / JCM 14847 / LMG 12228 / 1C / PRS 101 / PAO1) OX=208964 GN=nfuA PE=3 SV=1;;Q9I2P8;;98.103;;9
G3XD36	ptsP	0.345268	0.724029	0.451577	-0.548423	0.144803	0.337619	0.223586	0.0828093	109;;tr|G3XD36|G3XD36_PSEAE Phosphoenolpyruvate--protein phosphotransferase OS=Pseudomonas aeruginosa (strain ATCC 15692 / DSM 22644 / CIP 104116 / JCM 14847 / LMG 12228 / 1C / PRS 101 / PAO1) OX=208964 GN=ptsP PE=3 SV=1;;G3XD36;;180.7;;32
Q9I5U6	apaG	0.345245	0.724029	0.451601	0.548399	-0.105991	-0.315559	0.139126	0.0307524	3446;;sp|Q9I5U6|APAG_PSEAE Protein ApaG OS=Pseudomonas aeruginosa (strain ATCC 15692 / DSM 22644 / CIP 104116 / JCM 14847 / LMG 12228 / 1C / PRS 101 / PAO1) OX=208964 GN=apaG PE=3 SV=1;;Q9I5U6;;69.55;;6
Q9HV73	cbrB	0.344968	0.724182	0.451889	-0.548111	0.0698478	0.00101477	-0.264294	-0.110073	1050;;tr|Q9HV73|Q9HV73_PSEAE Two-component response regulator CbrB OS=Pseudomonas aeruginosa (strain ATCC 15692 / DSM 22644 / CIP 104116 / JCM 14847 / LMG 12228 / 1C / PRS 101 / PAO1) OX=208964 GN=cbrB PE=4 SV=1;;Q9HV73;;323.31;;24
Q9I6Q5	PA0233	0.342983	0.727189	0.45396	-0.54604	0.593075	-0.322447	-0.876118	-0.404912	3666;;tr|Q9I6Q5|Q9I6Q5_PSEAE Probable transcriptional regulator OS=Pseudomonas aeruginosa (strain ATCC 15692 / DSM 22644 / CIP 104116 / JCM 14847 / LMG 12228 / 1C / PRS 101 / PAO1) OX=208964 GN=PA0233 PE=3 SV=1;;Q9I6Q5;;7.1467;;4
Q9I0S8	PA2556	0.342344	0.727858	0.454628	0.545372	-0.500137	0.151585	0.121775	0.0880487	2426;;tr|Q9I0S8|Q9I0S8_PSEAE Probable transcriptional regulator OS=Pseudomonas aeruginosa (strain ATCC 15692 / DSM 22644 / CIP 104116 / JCM 14847 / LMG 12228 / 1C / PRS 101 / PAO1) OX=208964 GN=PA2556 PE=4 SV=1;;Q9I0S8;;14.268;;3
Q9HWE8	rpsN	0.342212	0.727858	0.454766	0.545234	0.19293	-0.0789981	-0.00200325	0.315059	1389;;sp|Q9HWE8|RS14_PSEAE 30S ribosomal protein S14 OS=Pseudomonas aeruginosa (strain ATCC 15692 / DSM 22644 / CIP 104116 / JCM 14847 / LMG 12228 / 1C / PRS 101 / PAO1) OX=208964 GN=rpsN PE=3 SV=1;;Q9HWE8;;27.889;;7
Q9I4Y3;Q9HZ83;Q9HZ84	PA0986	0.342	0.727903	0.454988	-0.545012	0.117069	-0.234858	0.0216914	-0.229526	3267;;tr|Q9I4Y3|Q9I4Y3_PSEAE Uncharacterized protein OS=Pseudomonas aeruginosa (strain ATCC 15692 / DSM 22644 / CIP 104116 / JCM 14847 / LMG 12228 / 1C / PRS 101 / PAO1) OX=208964 GN=PA0986 PE=3 SV=1;;Q9I4Y3;Q9HZ83;Q9HZ84;;25.809;;2;1;1
Q9I3M0	PA1492	0.341658	0.728167	0.455347	0.544653	-0.073586	0.0720405	0.0592818	0.0568387	2988;;tr|Q9I3M0|Q9I3M0_PSEAE DUF1937 domain-containing protein OS=Pseudomonas aeruginosa (strain ATCC 15692 / DSM 22644 / CIP 104116 / JCM 14847 / LMG 12228 / 1C / PRS 101 / PAO1) OX=208964 GN=PA1492 PE=1 SV=1;;Q9I3M0;;1.9028;;1
Q9HWE6	rplX	0.340777	0.729334	0.456272	0.543728	-0.020839	0.0292804	0.164918	0.0809774	1387;;sp|Q9HWE6|RL24_PSEAE 50S ribosomal protein L24 OS=Pseudomonas aeruginosa (strain ATCC 15692 / DSM 22644 / CIP 104116 / JCM 14847 / LMG 12228 / 1C / PRS 101 / PAO1) OX=208964 GN=rplX PE=3 SV=1;;Q9HWE6;;323.31;;17
Q9I2N5	PA1860	0.339855	0.730488	0.457241	-0.542759	-0.00255246	-0.526906	-1.11242	-0.679946	2761;;tr|Q9I2N5|Q9I2N5_PSEAE Uncharacterized protein OS=Pseudomonas aeruginosa (strain ATCC 15692 / DSM 22644 / CIP 104116 / JCM 14847 / LMG 12228 / 1C / PRS 101 / PAO1) OX=208964 GN=PA1860 PE=4 SV=1;;Q9I2N5;;12.362;;4
Q9HZG2	PA3046	0.33972	0.730488	0.457383	0.542617	-0.461519	-0.0949591	-0.136758	-0.135328	2098;;tr|Q9HZG2|Q9HZG2_PSEAE Uncharacterized protein OS=Pseudomonas aeruginosa (strain ATCC 15692 / DSM 22644 / CIP 104116 / JCM 14847 / LMG 12228 / 1C / PRS 101 / PAO1) OX=208964 GN=PA3046 PE=4 SV=1;;Q9HZG2;;19.818;;4
Q9HTW3	zapA	0.339333	0.730701	0.457791	0.542209	0.131084	-0.0462166	0.184063	0.188953	710;;sp|Q9HTW3|ZAPA_PSEAE Cell division protein ZapA OS=Pseudomonas aeruginosa (strain ATCC 15692 / DSM 22644 / CIP 104116 / JCM 14847 / LMG 12228 / 1C / PRS 101 / PAO1) OX=208964 GN=zapA PE=1 SV=1;;Q9HTW3;;18.578;;8
Q9I5C9	PA0810	0.339224	0.730701	0.457906	-0.542094	-0.203489	-1.60087	-1.37222	-1.43937	3359;;tr|Q9I5C9|Q9I5C9_PSEAE (S)-2-haloacid dehalogenase OS=Pseudomonas aeruginosa (strain ATCC 15692 / DSM 22644 / CIP 104116 / JCM 14847 / LMG 12228 / 1C / PRS 101 / PAO1) OX=208964 GN=PA0810 PE=1 SV=1;;Q9I5C9;;8.4662;;3
G3XCZ4	PA0891	0.338819	0.730972	0.458333	0.541667	-0.16812	-0.05382	-0.192402	-0.0208031	75;;tr|G3XCZ4|G3XCZ4_PSEAE Uncharacterized protein OS=Pseudomonas aeruginosa (strain ATCC 15692 / DSM 22644 / CIP 104116 / JCM 14847 / LMG 12228 / 1C / PRS 101 / PAO1) OX=208964 GN=PA0891 PE=4 SV=1;;G3XCZ4;;47.336;;11
Q9I5T2	PA0606	0.338693	0.730972	0.458466	0.541534	-0.377965	0.621398	0.263136	0.504363	3432;;tr|Q9I5T2|Q9I5T2_PSEAE Probable permease of ABC transporter OS=Pseudomonas aeruginosa (strain ATCC 15692 / DSM 22644 / CIP 104116 / JCM 14847 / LMG 12228 / 1C / PRS 101 / PAO1) OX=208964 GN=PA0606 PE=3 SV=1;;Q9I5T2;;2.0482;;1
Q9HTW0	PA5230	0.338406	0.731089	0.458769	0.541231	0.106483	0.000472194	0.487746	0.293734	707;;tr|Q9HTW0|Q9HTW0_PSEAE Probable permease of ABC transporter OS=Pseudomonas aeruginosa (strain ATCC 15692 / DSM 22644 / CIP 104116 / JCM 14847 / LMG 12228 / 1C / PRS 101 / PAO1) OX=208964 GN=PA5230 PE=4 SV=1;;Q9HTW0;;17.42;;4
Q9I0M9	PA2609	0.338255	0.731089	0.458929	-0.541071	0.0799884	-0.0643228	-0.328587	-0.152112	2393;;tr|Q9I0M9|Q9I0M9_PSEAE Thymidine phosphorylase OS=Pseudomonas aeruginosa (strain ATCC 15692 / DSM 22644 / CIP 104116 / JCM 14847 / LMG 12228 / 1C / PRS 101 / PAO1) OX=208964 GN=PA2609 PE=4 SV=1;;Q9I0M9;;67.736;;13
Q9HV69	panC	0.337821	0.731416	0.459388	-0.540612	-0.0085003	-0.0175342	-0.302277	-0.156328	1046;;sp|Q9HV69|PANC_PSEAE Pantothenate synthetase OS=Pseudomonas aeruginosa (strain ATCC 15692 / DSM 22644 / CIP 104116 / JCM 14847 / LMG 12228 / 1C / PRS 101 / PAO1) OX=208964 GN=panC PE=3 SV=1;;Q9HV69;;96.729;;15
Q9I045	PA2798	0.337692	0.731416	0.459524	-0.540476	0.0668675	0.111877	-0.23344	-0.0805225	2272;;tr|Q9I045|Q9I045_PSEAE Probable two-component response regulator OS=Pseudomonas aeruginosa (strain ATCC 15692 / DSM 22644 / CIP 104116 / JCM 14847 / LMG 12228 / 1C / PRS 101 / PAO1) OX=208964 GN=PA2798 PE=1 SV=1;;Q9I045;;183.01;;17
Q9HTD5	PA5431	0.336921	0.731899	0.460341	0.539659	-0.0299176	0.729378	0.722371	0.654529	584;;tr|Q9HTD5|Q9HTD5_PSEAE Probable transcriptional regulator OS=Pseudomonas aeruginosa (strain ATCC 15692 / DSM 22644 / CIP 104116 / JCM 14847 / LMG 12228 / 1C / PRS 101 / PAO1) OX=208964 GN=PA5431 PE=3 SV=1;;Q9HTD5;;2.8642;;2
Q9HWC0	birA	0.336889	0.731899	0.460375	0.539625	-0.224364	0.0606645	-0.178997	0.0695305	1363;;tr|Q9HWC0|Q9HWC0_PSEAE Bifunctional ligase/repressor BirA OS=Pseudomonas aeruginosa (strain ATCC 15692 / DSM 22644 / CIP 104116 / JCM 14847 / LMG 12228 / 1C / PRS 101 / PAO1) OX=208964 GN=birA PE=3 SV=1;;Q9HWC0;;29.901;;6
Q9HZX2	PA2874	0.336852	0.731899	0.460413	0.539587	0.111233	-0.115429	0.260526	0.208954	2219;;tr|Q9HZX2|Q9HZX2_PSEAE DUF58 domain-containing protein OS=Pseudomonas aeruginosa (strain ATCC 15692 / DSM 22644 / CIP 104116 / JCM 14847 / LMG 12228 / 1C / PRS 101 / PAO1) OX=208964 GN=PA2874 PE=4 SV=1;;Q9HZX2;;1.5565;;1
G3XD52	PA3302	0.336634	0.731956	0.460644	-0.539356	0.231736	-0.6466	-0.410173	-0.538349	119;;tr|G3XD52|G3XD52_PSEAE MaoC-like domain-containing protein OS=Pseudomonas aeruginosa (strain ATCC 15692 / DSM 22644 / CIP 104116 / JCM 14847 / LMG 12228 / 1C / PRS 101 / PAO1) OX=208964 GN=PA3302 PE=4 SV=1;;G3XD52;;52.147;;12
Q9I5Z3	PA0543	0.336267	0.732038	0.461034	0.538966	-0.00401337	0.218733	1.34043	0.696388	3484;;tr|Q9I5Z3|Q9I5Z3_PSEAE Uncharacterized protein OS=Pseudomonas aeruginosa (strain ATCC 15692 / DSM 22644 / CIP 104116 / JCM 14847 / LMG 12228 / 1C / PRS 101 / PAO1) OX=208964 GN=PA0543 PE=4 SV=1;;Q9I5Z3;;4.85;;3
Q9I6B5	PA0380	0.336158	0.732038	0.46115	0.53885	-0.074849	-0.993014	-0.608342	0.258646	3573;;tr|Q9I6B5|Q9I6B5_PSEAE Uncharacterized protein OS=Pseudomonas aeruginosa (strain ATCC 15692 / DSM 22644 / CIP 104116 / JCM 14847 / LMG 12228 / 1C / PRS 101 / PAO1) OX=208964 GN=PA0380 PE=4 SV=1;;Q9I6B5;;14.557;;5
Q9HYR6	PA3329	0.336034	0.732038	0.461282	-0.538718	0.571797	0.00788249	-0.0437193	0.0527837	1923;;tr|Q9HYR6|Q9HYR6_PSEAE Condensation domain-containing protein OS=Pseudomonas aeruginosa (strain ATCC 15692 / DSM 22644 / CIP 104116 / JCM 14847 / LMG 12228 / 1C / PRS 101 / PAO1) OX=208964 GN=PA3329 PE=4 SV=1;;Q9HYR6;;50.353;;8
Q9I3A7	PA1615	0.334945	0.733518	0.462439	0.537561	0.124712	-0.40213	0.533675	0.371949	2909;;tr|Q9I3A7|Q9I3A7_PSEAE Probable lipase OS=Pseudomonas aeruginosa (strain ATCC 15692 / DSM 22644 / CIP 104116 / JCM 14847 / LMG 12228 / 1C / PRS 101 / PAO1) OX=208964 GN=PA1615 PE=4 SV=1;;Q9I3A7;;10.195;;3
Q9I762	PA0070	0.334789	0.733518	0.462605	0.537395	-0.333752	0.919814	1.34752	0.902403	3770;;tr|Q9I762|Q9I762_PSEAE Gly-zipper_Omp domain-containing protein OS=Pseudomonas aeruginosa (strain ATCC 15692 / DSM 22644 / CIP 104116 / JCM 14847 / LMG 12228 / 1C / PRS 101 / PAO1) OX=208964 GN=PA0070 PE=4 SV=1;;Q9I762;;323.31;;23
Q9I5M2	PA0704	0.334414	0.733779	0.463006	-0.536994	0.0696444	-0.457692	-1.71677	-0.908709	3410;;tr|Q9I5M2|Q9I5M2_PSEAE Probable amidase OS=Pseudomonas aeruginosa (strain ATCC 15692 / DSM 22644 / CIP 104116 / JCM 14847 / LMG 12228 / 1C / PRS 101 / PAO1) OX=208964 GN=PA0704 PE=4 SV=1;;Q9I5M2;;49.875;;15
Q9HVY1	PA4434	0.334268	0.733779	0.463161	-0.536839	-0.114323	-0.109862	-0.294523	-0.20323	1259;;tr|Q9HVY1|Q9HVY1_PSEAE Probable oxidoreductase OS=Pseudomonas aeruginosa (strain ATCC 15692 / DSM 22644 / CIP 104116 / JCM 14847 / LMG 12228 / 1C / PRS 101 / PAO1) OX=208964 GN=PA4434 PE=4 SV=1;;Q9HVY1;;220.07;;16
G3XD47	aotJ	0.333743	0.734132	0.463721	-0.536279	-0.390344	-1.57703	-1.31168	-1.4273	115;;sp|G3XD47|ARGBP_PSEAE L-arginine-binding protein OS=Pseudomonas aeruginosa (strain ATCC 15692 / DSM 22644 / CIP 104116 / JCM 14847 / LMG 12228 / 1C / PRS 101 / PAO1) OX=208964 GN=aotJ PE=1 SV=1;;G3XD47;;142.56;;16
Q9HYE6	PA3460	0.333692	0.734132	0.463776	0.536224	0.0671785	0.822189	1.17494	0.841398	1848;;tr|Q9HYE6|Q9HYE6_PSEAE Probable acetyltransferase OS=Pseudomonas aeruginosa (strain ATCC 15692 / DSM 22644 / CIP 104116 / JCM 14847 / LMG 12228 / 1C / PRS 101 / PAO1) OX=208964 GN=PA3460 PE=4 SV=1;;Q9HYE6;;84.332;;20
Q9HZI7	uup	0.333029	0.734284	0.464484	0.535516	0.113045	0.404702	0.20727	0.389493	2117;;tr|Q9HZI7|Q9HZI7_PSEAE ATP-binding protein Uup OS=Pseudomonas aeruginosa (strain ATCC 15692 / DSM 22644 / CIP 104116 / JCM 14847 / LMG 12228 / 1C / PRS 101 / PAO1) OX=208964 GN=uup PE=3 SV=1;;Q9HZI7;;185.07;;27
Q9HX42	ladS	0.332795	0.734284	0.464735	-0.535265	0.286546	-0.0251435	-0.379726	-0.113984	1540;;tr|Q9HX42|Q9HX42_PSEAE Histidine kinase OS=Pseudomonas aeruginosa (strain ATCC 15692 / DSM 22644 / CIP 104116 / JCM 14847 / LMG 12228 / 1C / PRS 101 / PAO1) OX=208964 GN=ladS PE=4 SV=1;;Q9HX42;;45.026;;15
Q9I1S4	exoY	0.332238	0.734284	0.465331	-0.534669	-0.223588	-0.411864	-1.48507	-0.87125	2626;;tr|Q9I1S4|Q9I1S4_PSEAE Adenylate cyclase ExoY OS=Pseudomonas aeruginosa (strain ATCC 15692 / DSM 22644 / CIP 104116 / JCM 14847 / LMG 12228 / 1C / PRS 101 / PAO1) OX=208964 GN=exoY PE=1 SV=1;;Q9I1S4;;1.6289;;1
Q9HV02	selB	0.332225	0.734284	0.465345	0.534655	-0.16833	0.330272	0.284676	0.271849	999;;tr|Q9HV02|Q9HV02_PSEAE Selenocysteine-specific elongation factor OS=Pseudomonas aeruginosa (strain ATCC 15692 / DSM 22644 / CIP 104116 / JCM 14847 / LMG 12228 / 1C / PRS 101 / PAO1) OX=208964 GN=selB PE=4 SV=1;;Q9HV02;;42.655;;17
Q9I495	PA1243	0.332142	0.734284	0.465433	0.534567	0.0560553	-0.703041	-0.0156988	0.249766	3118;;tr|Q9I495|Q9I495_PSEAE Histidine kinase OS=Pseudomonas aeruginosa (strain ATCC 15692 / DSM 22644 / CIP 104116 / JCM 14847 / LMG 12228 / 1C / PRS 101 / PAO1) OX=208964 GN=PA1243 PE=4 SV=1;;Q9I495;;15.126;;9
Q9I193	fpvI	0.331987	0.734284	0.4656	-0.5344	-0.407437	0.642986	-0.489826	-0.689943	2531;;tr|Q9I193|Q9I193_PSEAE FpvI OS=Pseudomonas aeruginosa (strain ATCC 15692 / DSM 22644 / CIP 104116 / JCM 14847 / LMG 12228 / 1C / PRS 101 / PAO1) OX=208964 GN=fpvI PE=3 SV=1;;Q9I193;;1.6881;;1
G3XD04	uvrD	0.331869	0.734284	0.465726	0.534274	0.216085	0.178158	0.259114	0.238934	84;;tr|G3XD04|G3XD04_PSEAE DNA helicase OS=Pseudomonas aeruginosa (strain ATCC 15692 / DSM 22644 / CIP 104116 / JCM 14847 / LMG 12228 / 1C / PRS 101 / PAO1) OX=208964 GN=uvrD PE=3 SV=1;;G3XD04;;156.24;;24
Q9I4B1	PA1227	0.331839	0.734284	0.465758	-0.534242	0.0864415	0.312915	-0.615238	-0.25173	3121;;tr|Q9I4B1|Q9I4B1_PSEAE APH domain-containing protein OS=Pseudomonas aeruginosa (strain ATCC 15692 / DSM 22644 / CIP 104116 / JCM 14847 / LMG 12228 / 1C / PRS 101 / PAO1) OX=208964 GN=PA1227 PE=4 SV=1;;Q9I4B1;;8.1223;;3
Q9HW81	PA4320	0.331689	0.734284	0.465919	0.534081	1.3971	0.545259	0.594985	1.87662	1340;;tr|Q9HW81|Q9HW81_PSEAE Uncharacterized protein OS=Pseudomonas aeruginosa (strain ATCC 15692 / DSM 22644 / CIP 104116 / JCM 14847 / LMG 12228 / 1C / PRS 101 / PAO1) OX=208964 GN=PA4320 PE=4 SV=1;;Q9HW81;;4.4647;;3
Q9HTP6	lrp	0.331242	0.734284	0.466399	-0.533601	-0.21859	-0.484916	-0.717397	-0.530865	660;;tr|Q9HTP6|Q9HTP6_PSEAE Leucine-responsive regulatory protein OS=Pseudomonas aeruginosa (strain ATCC 15692 / DSM 22644 / CIP 104116 / JCM 14847 / LMG 12228 / 1C / PRS 101 / PAO1) OX=208964 GN=lrp PE=4 SV=1;;Q9HTP6;;11.729;;8
Q9HVK6	PA4578	0.331222	0.734284	0.46642	-0.53358	-0.243106	-1.40228	-1.51154	-1.30307	1153;;tr|Q9HVK6|Q9HVK6_PSEAE Uncharacterized protein OS=Pseudomonas aeruginosa (strain ATCC 15692 / DSM 22644 / CIP 104116 / JCM 14847 / LMG 12228 / 1C / PRS 101 / PAO1) OX=208964 GN=PA4578 PE=4 SV=1;;Q9HVK6;;36.954;;3
Q9I4Z2	queC	0.331107	0.734284	0.466545	0.533455	0.154732	-0.021943	-0.276166	0.495857	3271;;sp|Q9I4Z2|QUEC_PSEAE 7-cyano-7-deazaguanine synthase OS=Pseudomonas aeruginosa (strain ATCC 15692 / DSM 22644 / CIP 104116 / JCM 14847 / LMG 12228 / 1C / PRS 101 / PAO1) OX=208964 GN=queC PE=3 SV=1;;Q9I4Z2;;19.877;;7
Q9HZQ6	PA2941	0.330938	0.734284	0.466726	0.533274	0.208344	0.808006	-0.0532297	1.07698	2180;;tr|Q9HZQ6|Q9HZQ6_PSEAE VWFA domain-containing protein OS=Pseudomonas aeruginosa (strain ATCC 15692 / DSM 22644 / CIP 104116 / JCM 14847 / LMG 12228 / 1C / PRS 101 / PAO1) OX=208964 GN=PA2941 PE=4 SV=1;;Q9HZQ6;;4.1963;;2
Q9I050	PA2793	0.330793	0.734284	0.466882	0.533118	0.0298639	0.881186	1.3511	0.923831	2276;;tr|Q9I050|Q9I050_PSEAE Uncharacterized protein OS=Pseudomonas aeruginosa (strain ATCC 15692 / DSM 22644 / CIP 104116 / JCM 14847 / LMG 12228 / 1C / PRS 101 / PAO1) OX=208964 GN=PA2793 PE=4 SV=1;;Q9I050;;43.169;;8
Q9HU39	PA5145	0.330599	0.734284	0.467091	-0.532909	-0.0660966	0.214654	-0.273826	-0.191333	775;;tr|Q9HU39|Q9HU39_PSEAE DAO domain-containing protein OS=Pseudomonas aeruginosa (strain ATCC 15692 / DSM 22644 / CIP 104116 / JCM 14847 / LMG 12228 / 1C / PRS 101 / PAO1) OX=208964 GN=PA5145 PE=4 SV=1;;Q9HU39;;6.2871;;3
Q9I2D2	pqqF	0.330556	0.734284	0.467137	-0.532863	0.798557	0.549667	-0.359663	0.191302	2716;;sp|Q9I2D2|PQQF_PSEAE Coenzyme PQQ synthesis protein F OS=Pseudomonas aeruginosa (strain ATCC 15692 / DSM 22644 / CIP 104116 / JCM 14847 / LMG 12228 / 1C / PRS 101 / PAO1) OX=208964 GN=pqqF PE=3 SV=1;;Q9I2D2;;7.2764;;2
Q9HWK0	PA4181	0.330437	0.734284	0.467265	0.532735	-13.924	1.40061	-1.98156	-0.597249	1429;;tr|Q9HWK0|Q9HWK0_PSEAE B3_4 domain-containing protein OS=Pseudomonas aeruginosa (strain ATCC 15692 / DSM 22644 / CIP 104116 / JCM 14847 / LMG 12228 / 1C / PRS 101 / PAO1) OX=208964 GN=PA4181 PE=4 SV=1;;Q9HWK0;;17.473;;3
Q9HUG2	PA5003	0.329828	0.734284	0.467921	0.532079	0.131993	0.107	0.00255553	0.250354	877;;tr|Q9HUG2|Q9HUG2_PSEAE Uncharacterized protein OS=Pseudomonas aeruginosa (strain ATCC 15692 / DSM 22644 / CIP 104116 / JCM 14847 / LMG 12228 / 1C / PRS 101 / PAO1) OX=208964 GN=PA5003 PE=4 SV=1;;Q9HUG2;;76.336;;11
Q9I5X2	PA0564	0.329794	0.734284	0.467957	0.532043	0.130078	0.509532	0.333274	0.465486	3466;;tr|Q9I5X2|Q9I5X2_PSEAE Probable transcriptional regulator OS=Pseudomonas aeruginosa (strain ATCC 15692 / DSM 22644 / CIP 104116 / JCM 14847 / LMG 12228 / 1C / PRS 101 / PAO1) OX=208964 GN=PA0564 PE=4 SV=1;;Q9I5X2;;18.569;;3
Q9I0F9	PA2679	0.329781	0.734284	0.467971	-0.532029	-0.195797	-0.483276	-0.0429795	-0.634743	2345;;tr|Q9I0F9|Q9I0F9_PSEAE Methyltransf_11 domain-containing protein OS=Pseudomonas aeruginosa (strain ATCC 15692 / DSM 22644 / CIP 104116 / JCM 14847 / LMG 12228 / 1C / PRS 101 / PAO1) OX=208964 GN=PA2679 PE=4 SV=1;;Q9I0F9;;26.247;;5
Q9I757	pppA	0.329769	0.734284	0.467984	-0.532016	1.1512	2.29201	-0.0042478	0.526191	3766;;tr|Q9I757|Q9I757_PSEAE PppA OS=Pseudomonas aeruginosa (strain ATCC 15692 / DSM 22644 / CIP 104116 / JCM 14847 / LMG 12228 / 1C / PRS 101 / PAO1) OX=208964 GN=pppA PE=1 SV=1;;Q9I757;;5.2693;;5
Q9I1A2	PA2377	0.328402	0.736128	0.469459	-0.530541	1.1271	0.101781	-0.359651	0.0903561	2539;;tr|Q9I1A2|Q9I1A2_PSEAE Uncharacterized protein OS=Pseudomonas aeruginosa (strain ATCC 15692 / DSM 22644 / CIP 104116 / JCM 14847 / LMG 12228 / 1C / PRS 101 / PAO1) OX=208964 GN=PA2377 PE=4 SV=1;;Q9I1A2;;2.21;;2
Q9X6W6	pyrR	0.328278	0.736128	0.469593	0.530407	-0.0702752	-0.119025	-0.10377	-0.0510622	3831;;sp|Q9X6W6|PYRR_PSEAE Bifunctional protein PyrR OS=Pseudomonas aeruginosa (strain ATCC 15692 / DSM 22644 / CIP 104116 / JCM 14847 / LMG 12228 / 1C / PRS 101 / PAO1) OX=208964 GN=pyrR PE=3 SV=1;;Q9X6W6;;141.27;;12
Q9HUH7	waaA	0.328135	0.736128	0.469748	0.530252	0.0633022	0.174999	-0.0960253	0.327244	889;;tr|Q9HUH7|Q9HUH7_PSEAE 3-deoxy-D-manno-octulosonic acid transferase OS=Pseudomonas aeruginosa (strain ATCC 15692 / DSM 22644 / CIP 104116 / JCM 14847 / LMG 12228 / 1C / PRS 101 / PAO1) OX=208964 GN=waaA PE=3 SV=1;;Q9HUH7;;10.353;;5
Q9HXK3	PA3794	0.327623	0.736471	0.470303	0.529697	1.00892	-0.182893	2.04298	1.58855	1658;;tr|Q9HXK3|Q9HXK3_PSEAE Uncharacterized protein OS=Pseudomonas aeruginosa (strain ATCC 15692 / DSM 22644 / CIP 104116 / JCM 14847 / LMG 12228 / 1C / PRS 101 / PAO1) OX=208964 GN=PA3794 PE=4 SV=1;;Q9HXK3;;4.8769;;3
Q9HUF4	glnE	0.327226	0.736471	0.470732	-0.529268	0.169426	0.350414	0.106325	0.112402	869;;sp|Q9HUF4|GLNE_PSEAE Bifunctional glutamine synthetase adenylyltransferase/adenylyl-removing enzyme OS=Pseudomonas aeruginosa (strain ATCC 15692 / DSM 22644 / CIP 104116 / JCM 14847 / LMG 12228 / 1C / PRS 101 / PAO1) OX=208964 GN=glnE PE=3 SV=1;;Q9HUF4;;162.33;;31
Q9I671	gcdH	0.327142	0.736471	0.470824	-0.529176	0.252858	-0.237023	-0.0914091	-0.170688	3536;;tr|Q9I671|Q9I671_PSEAE Glutaryl-CoA dehydrogenase OS=Pseudomonas aeruginosa (strain ATCC 15692 / DSM 22644 / CIP 104116 / JCM 14847 / LMG 12228 / 1C / PRS 101 / PAO1) OX=208964 GN=gcdH PE=3 SV=1;;Q9I671;;323.31;;20
P43335	phhB	0.326899	0.736471	0.471087	-0.528913	0.253137	0.0689373	-0.263593	-0.034645	317;;sp|P43335|PHS_PSEAE Pterin-4-alpha-carbinolamine dehydratase OS=Pseudomonas aeruginosa (strain ATCC 15692 / DSM 22644 / CIP 104116 / JCM 14847 / LMG 12228 / 1C / PRS 101 / PAO1) OX=208964 GN=phhB PE=3 SV=1;;P43335;;170.68;;7
Q9HY73	PA3538	0.326894	0.736471	0.471092	0.528908	0.0177797	0.0807435	-0.0996237	0.193334	1813;;tr|Q9HY73|Q9HY73_PSEAE Probable ATP-binding component of ABC transporter OS=Pseudomonas aeruginosa (strain ATCC 15692 / DSM 22644 / CIP 104116 / JCM 14847 / LMG 12228 / 1C / PRS 101 / PAO1) OX=208964 GN=PA3538 PE=4 SV=1;;Q9HY73;;202.32;;13
Q9HW05	PA4401	0.326653	0.736471	0.471354	-0.528646	-0.150096	0.0321455	-0.286091	-0.230171	1282;;tr|Q9HW05|Q9HW05_PSEAE Probable glutathione S-transferase OS=Pseudomonas aeruginosa (strain ATCC 15692 / DSM 22644 / CIP 104116 / JCM 14847 / LMG 12228 / 1C / PRS 101 / PAO1) OX=208964 GN=PA4401 PE=4 SV=1;;Q9HW05;;55.225;;8
Q9I0M7	cysG	0.326537	0.736471	0.471479	-0.528521	0.00583236	0.0307656	-0.337655	-0.158919	2391;;sp|Q9I0M7|CYSG_PSEAE Siroheme synthase OS=Pseudomonas aeruginosa (strain ATCC 15692 / DSM 22644 / CIP 104116 / JCM 14847 / LMG 12228 / 1C / PRS 101 / PAO1) OX=208964 GN=cysG PE=3 SV=1;;Q9I0M7;;114.95;;20
G3XCZ2	algZ	0.326483	0.736471	0.471538	0.528462	-0.992702	1.24539	2.19886	1.24579	73;;tr|G3XCZ2|G3XCZ2_PSEAE Alginate biosynthesis protein AlgZ/FimS OS=Pseudomonas aeruginosa (strain ATCC 15692 / DSM 22644 / CIP 104116 / JCM 14847 / LMG 12228 / 1C / PRS 101 / PAO1) OX=208964 GN=algZ PE=4 SV=1;;G3XCZ2;;5.2664;;4
Q9I4F7	PA1181	0.325923	0.73681	0.472146	-0.527854	-0.100446	-0.165736	-0.91824	-0.505237	3146;;tr|Q9I4F7|Q9I4F7_PSEAE Uncharacterized protein OS=Pseudomonas aeruginosa (strain ATCC 15692 / DSM 22644 / CIP 104116 / JCM 14847 / LMG 12228 / 1C / PRS 101 / PAO1) OX=208964 GN=PA1181 PE=4 SV=1;;Q9I4F7;;22.602;;12
P23205	PA2024	0.325861	0.73681	0.472214	-0.527786	-0.268135	-0.897159	-1.1344	-0.886849	247;;sp|P23205|Y2024_PSEAE Uncharacterized protein PA2024 OS=Pseudomonas aeruginosa (strain ATCC 15692 / DSM 22644 / CIP 104116 / JCM 14847 / LMG 12228 / 1C / PRS 101 / PAO1) OX=208964 GN=PA2024 PE=4 SV=2;;P23205;;8.2074;;3
P34002	aroB	0.325741	0.73681	0.472344	-0.527656	-0.227915	-0.235777	-0.10892	-0.3571	290;;sp|P34002|AROB_PSEAE 3-dehydroquinate synthase OS=Pseudomonas aeruginosa (strain ATCC 15692 / DSM 22644 / CIP 104116 / JCM 14847 / LMG 12228 / 1C / PRS 101 / PAO1) OX=208964 GN=aroB PE=3 SV=2;;P34002;;160.54;;15
Q9HX65	PA3951	0.324885	0.737957	0.473277	-0.526723	-0.194298	0.012888	-0.60491	-0.390678	1553;;tr|Q9HX65|Q9HX65_PSEAE NYN domain-containing protein OS=Pseudomonas aeruginosa (strain ATCC 15692 / DSM 22644 / CIP 104116 / JCM 14847 / LMG 12228 / 1C / PRS 101 / PAO1) OX=208964 GN=PA3951 PE=4 SV=1;;Q9HX65;;10.291;;5
Q9HYV3	PA3290	0.324303	0.73864	0.473911	-0.526089	-0.158359	-0.490565	-2.20411	-1.19487	1947;;tr|Q9HYV3|Q9HYV3_PSEAE Uncharacterized protein OS=Pseudomonas aeruginosa (strain ATCC 15692 / DSM 22644 / CIP 104116 / JCM 14847 / LMG 12228 / 1C / PRS 101 / PAO1) OX=208964 GN=PA3290 PE=1 SV=1;;Q9HYV3;;4.0435;;4
G3XD30	pilN	0.32397	0.7389	0.474275	0.525725	0.0584872	-0.516001	0.601712	0.349859	104;;sp|G3XD30|PILN_PSEAE Type IV pilus inner membrane component PilN OS=Pseudomonas aeruginosa (strain ATCC 15692 / DSM 22644 / CIP 104116 / JCM 14847 / LMG 12228 / 1C / PRS 101 / PAO1) OX=208964 GN=pilN PE=1 SV=1;;G3XD30;;124.5;;12
Q9I3G0	ccoN2	0.322851	0.740127	0.475498	0.524502	0.100076	-0.471621	-0.0314906	0.23816	2950;;tr|Q9I3G0|Q9I3G0_PSEAE Cytochrome-c oxidase OS=Pseudomonas aeruginosa (strain ATCC 15692 / DSM 22644 / CIP 104116 / JCM 14847 / LMG 12228 / 1C / PRS 101 / PAO1) OX=208964 GN=ccoN2 PE=3 SV=1;;Q9I3G0;;70.564;;4
Q9HTW2	PA5228	0.322682	0.740127	0.475683	0.524317	-0.255047	0.418695	0.133217	0.329703	709;;tr|Q9HTW2|Q9HTW2_PSEAE 5-formyltetrahydrofolate cyclo-ligase OS=Pseudomonas aeruginosa (strain ATCC 15692 / DSM 22644 / CIP 104116 / JCM 14847 / LMG 12228 / 1C / PRS 101 / PAO1) OX=208964 GN=PA5228 PE=3 SV=1;;Q9HTW2;;6.8009;;5
Q9I2J1	PA1913	0.32264	0.740127	0.47573	-0.52427	-0.00100382	0.0686661	-0.253392	-0.118913	2741;;tr|Q9I2J1|Q9I2J1_PSEAE Uncharacterized protein OS=Pseudomonas aeruginosa (strain ATCC 15692 / DSM 22644 / CIP 104116 / JCM 14847 / LMG 12228 / 1C / PRS 101 / PAO1) OX=208964 GN=PA1913 PE=4 SV=1;;Q9I2J1;;36.559;;6
G3XD32	PA1872	0.322528	0.740127	0.475853	0.524147	0.0543034	0.397249	0.462677	0.371656	106;;tr|G3XD32|G3XD32_PSEAE Uncharacterized protein OS=Pseudomonas aeruginosa (strain ATCC 15692 / DSM 22644 / CIP 104116 / JCM 14847 / LMG 12228 / 1C / PRS 101 / PAO1) OX=208964 GN=PA1872 PE=4 SV=1;;G3XD32;;144.8;;7
Q9HZB7	PA3091	0.322169	0.740427	0.476245	-0.523755	0.172194	-0.417153	-0.16907	-0.338684	2058;;tr|Q9HZB7|Q9HZB7_PSEAE Uncharacterized protein OS=Pseudomonas aeruginosa (strain ATCC 15692 / DSM 22644 / CIP 104116 / JCM 14847 / LMG 12228 / 1C / PRS 101 / PAO1) OX=208964 GN=PA3091 PE=4 SV=1;;Q9HZB7;;24.376;;11
Q9HXU1	PA3699	0.321623	0.740427	0.476845	-0.523155	0.232263	0.0342375	-0.567498	-0.184994	1724;;tr|Q9HXU1|Q9HXU1_PSEAE Probable transcriptional regulator OS=Pseudomonas aeruginosa (strain ATCC 15692 / DSM 22644 / CIP 104116 / JCM 14847 / LMG 12228 / 1C / PRS 101 / PAO1) OX=208964 GN=PA3699 PE=1 SV=1;;Q9HXU1;;50.37;;9
Q9HUB4	tatB	0.321324	0.740427	0.477174	0.522826	-0.317399	-0.392889	0.103208	-0.121013	838;;sp|Q9HUB4|TATB_PSEAE Sec-independent protein translocase protein TatB OS=Pseudomonas aeruginosa (strain ATCC 15692 / DSM 22644 / CIP 104116 / JCM 14847 / LMG 12228 / 1C / PRS 101 / PAO1) OX=208964 GN=tatB PE=3 SV=1;;Q9HUB4;;11.654;;4
Q9I5F1	PA0787	0.321291	0.740427	0.47721	-0.52279	0.118181	0.395375	0.161869	0.0532261	3375;;tr|Q9I5F1|Q9I5F1_PSEAE ATPase_AAA_core domain-containing protein OS=Pseudomonas aeruginosa (strain ATCC 15692 / DSM 22644 / CIP 104116 / JCM 14847 / LMG 12228 / 1C / PRS 101 / PAO1) OX=208964 GN=PA0787 PE=4 SV=1;;Q9I5F1;;37.272;;6
Q9I3M6	PA1486	0.320736	0.740427	0.47782	-0.52218	-0.394291	-0.149007	-0.100427	-0.57008	2992;;tr|Q9I3M6|Q9I3M6_PSEAE Uncharacterized protein OS=Pseudomonas aeruginosa (strain ATCC 15692 / DSM 22644 / CIP 104116 / JCM 14847 / LMG 12228 / 1C / PRS 101 / PAO1) OX=208964 GN=PA1486 PE=3 SV=1;;Q9I3M6;;32.636;;6
Q9I2B5	PA1994	0.32047	0.740427	0.478112	0.730995		13.8751	15.9505	15.863	2711;;tr|Q9I2B5|Q9I2B5_PSEAE Uncharacterized protein OS=Pseudomonas aeruginosa (strain ATCC 15692 / DSM 22644 / CIP 104116 / JCM 14847 / LMG 12228 / 1C / PRS 101 / PAO1) OX=208964 GN=PA1994 PE=1 SV=1;;Q9I2B5;;7.9312;;5
Q9HVT3	PA4488	0.32046	0.740427	0.478123	-0.521877	0.00267841	-1.75639	-2.43776	-1.71828	1214;;tr|Q9HVT3|Q9HVT3_PSEAE Uncharacterized protein OS=Pseudomonas aeruginosa (strain ATCC 15692 / DSM 22644 / CIP 104116 / JCM 14847 / LMG 12228 / 1C / PRS 101 / PAO1) OX=208964 GN=PA4488 PE=4 SV=1;;Q9HVT3;;14.167;;4
Q9I5R2	PA0659	0.320281	0.740427	0.47832	0.52168	-0.057774	0.331324	0.343099	0.287101	3424;;tr|Q9I5R2|Q9I5R2_PSEAE Uncharacterized protein OS=Pseudomonas aeruginosa (strain ATCC 15692 / DSM 22644 / CIP 104116 / JCM 14847 / LMG 12228 / 1C / PRS 101 / PAO1) OX=208964 GN=PA0659 PE=4 SV=1;;Q9I5R2;;19.298;;7
Q9HVL6	rplU	0.320215	0.740427	0.478393	0.521607	0.114628	0.0853691	-0.266445	0.479865	1162;;sp|Q9HVL6|RL21_PSEAE 50S ribosomal protein L21 OS=Pseudomonas aeruginosa (strain ATCC 15692 / DSM 22644 / CIP 104116 / JCM 14847 / LMG 12228 / 1C / PRS 101 / PAO1) OX=208964 GN=rplU PE=3 SV=1;;Q9HVL6;;63.553;;11
Q51472	ihfA	0.320176	0.740427	0.478437	0.521563	-0.437989	-0.200844	-0.225935	-0.232789	454;;sp|Q51472|IHFA_PSEAE Integration host factor subunit alpha OS=Pseudomonas aeruginosa (strain ATCC 15692 / DSM 22644 / CIP 104116 / JCM 14847 / LMG 12228 / 1C / PRS 101 / PAO1) OX=208964 GN=ihfA PE=1 SV=3;;Q51472;;46.509;;10
Q9I385	PA1640	0.320129	0.740427	0.478487	-0.521513	-0.246972	-0.0238264	-0.543983	-0.392317	2894;;tr|Q9I385|Q9I385_PSEAE PNPLA domain-containing protein OS=Pseudomonas aeruginosa (strain ATCC 15692 / DSM 22644 / CIP 104116 / JCM 14847 / LMG 12228 / 1C / PRS 101 / PAO1) OX=208964 GN=PA1640 PE=4 SV=1;;Q9I385;;8.7116;;5
Q9I2G4	PA1940	0.319603	0.740427	0.479068	0.520932	0.376997	-0.0478884	0.149808	0.50621	2732;;tr|Q9I2G4|Q9I2G4_PSEAE Catalase domain-containing protein OS=Pseudomonas aeruginosa (strain ATCC 15692 / DSM 22644 / CIP 104116 / JCM 14847 / LMG 12228 / 1C / PRS 101 / PAO1) OX=208964 GN=PA1940 PE=4 SV=1;;Q9I2G4;;10.574;;4
Q9HT50	PA5523	0.319591	0.740427	0.479081	-0.520919	-0.0990098	-0.11235	-0.0386215	-0.170627	519;;tr|Q9HT50|Q9HT50_PSEAE Probable aminotransferase OS=Pseudomonas aeruginosa (strain ATCC 15692 / DSM 22644 / CIP 104116 / JCM 14847 / LMG 12228 / 1C / PRS 101 / PAO1) OX=208964 GN=PA5523 PE=3 SV=1;;Q9HT50;;88.77;;11
Q9HV30	PA4778	0.319563	0.740427	0.479112	0.520888	-0.0420688	-0.144717	0.39903	0.162139	1015;;sp|Q9HV30|Y4778_PSEAE Uncharacterized HTH-type transcriptional regulator PA4778 OS=Pseudomonas aeruginosa (strain ATCC 15692 / DSM 22644 / CIP 104116 / JCM 14847 / LMG 12228 / 1C / PRS 101 / PAO1) OX=208964 GN=PA4778 PE=3 SV=1;;Q9HV30;;155.76;;8
Q9HXT9	wspR	0.319306	0.740427	0.479396	0.520604	0.0900129	0.00966755	-0.159998	0.289696	1722;;tr|Q9HXT9|Q9HXT9_PSEAE Probable two-component response regulator OS=Pseudomonas aeruginosa (strain ATCC 15692 / DSM 22644 / CIP 104116 / JCM 14847 / LMG 12228 / 1C / PRS 101 / PAO1) OX=208964 GN=wspR PE=1 SV=1;;Q9HXT9;;69.674;;11
Q9I066	PA2777	0.31928	0.740427	0.479425	0.520575	-0.68018	0.0415367	0.869289	0.227809	2284;;tr|Q9I066|Q9I066_PSEAE Uncharacterized protein OS=Pseudomonas aeruginosa (strain ATCC 15692 / DSM 22644 / CIP 104116 / JCM 14847 / LMG 12228 / 1C / PRS 101 / PAO1) OX=208964 GN=PA2777 PE=4 SV=1;;Q9I066;;1.8554;;3
Q9I663	dbpA	0.319247	0.740427	0.479461	-0.520539	0.136855	0.0278506	-0.0918411	0.00190204	3531;;tr|Q9I663|Q9I663_PSEAE RNA helicase DbpA OS=Pseudomonas aeruginosa (strain ATCC 15692 / DSM 22644 / CIP 104116 / JCM 14847 / LMG 12228 / 1C / PRS 101 / PAO1) OX=208964 GN=dbpA PE=3 SV=1;;Q9I663;;176.31;;18
Q9I4S1	PA1053	0.319121	0.740427	0.4796	0.5204	0.0515227	0.214905	0.531407	0.312444	3223;;tr|Q9I4S1|Q9I4S1_PSEAE Rick_17kDa_Anti domain-containing protein OS=Pseudomonas aeruginosa (strain ATCC 15692 / DSM 22644 / CIP 104116 / JCM 14847 / LMG 12228 / 1C / PRS 101 / PAO1) OX=208964 GN=PA1053 PE=4 SV=1;;Q9I4S1;;323.31;;8
Q9HVE6	upp	0.318695	0.740849	0.48007	-0.51993	-0.0383593	0.118475	-0.229664	-0.132747	1106;;sp|Q9HVE6|UPP_PSEAE Uracil phosphoribosyltransferase OS=Pseudomonas aeruginosa (strain ATCC 15692 / DSM 22644 / CIP 104116 / JCM 14847 / LMG 12228 / 1C / PRS 101 / PAO1) OX=208964 GN=upp PE=3 SV=1;;Q9HVE6;;166.44;;14
Q9I5Q5	anmK	0.318416	0.74102	0.480379	0.519621	-0.169752	0.177961	-0.141355	0.190726	3417;;sp|Q9I5Q5|ANMK_PSEAE Anhydro-N-acetylmuramic acid kinase OS=Pseudomonas aeruginosa (strain ATCC 15692 / DSM 22644 / CIP 104116 / JCM 14847 / LMG 12228 / 1C / PRS 101 / PAO1) OX=208964 GN=anmK PE=1 SV=1;;Q9I5Q5;;49.944;;11
Q9I1Z7	ada	0.318088	0.741276	0.480742	-0.519258	-0.417526	-0.0386707	-0.00798131	-0.651079	2655;;tr|Q9I1Z7|Q9I1Z7_PSEAE O6-methylguanine-DNA methyltransferase OS=Pseudomonas aeruginosa (strain ATCC 15692 / DSM 22644 / CIP 104116 / JCM 14847 / LMG 12228 / 1C / PRS 101 / PAO1) OX=208964 GN=ada PE=4 SV=1;;Q9I1Z7;;8.8222;;4
G3XD84	pilV	0.3178	0.741306	0.48106	0.51894	-0.513756	-0.568105	0.254242	-0.154171	136;;tr|G3XD84|G3XD84_PSEAE Type 4 fimbrial biogenesis protein PilV OS=Pseudomonas aeruginosa (strain ATCC 15692 / DSM 22644 / CIP 104116 / JCM 14847 / LMG 12228 / 1C / PRS 101 / PAO1) OX=208964 GN=pilV PE=4 SV=1;;G3XD84;;24.84;;6
Q9I033	copS	0.317438	0.741306	0.481463	0.518537	0.496401	0.62202	0.116548	0.978768	2263;;tr|Q9I033|Q9I033_PSEAE Sensor protein OS=Pseudomonas aeruginosa (strain ATCC 15692 / DSM 22644 / CIP 104116 / JCM 14847 / LMG 12228 / 1C / PRS 101 / PAO1) OX=208964 GN=copS PE=4 SV=1;;Q9I033;;5.5335;;4
Q9HYP8	PA3347	0.317207	0.741306	0.481718	0.518282	-0.0794589	-0.249077	-0.253381	0.0177009	1908;;tr|Q9HYP8|Q9HYP8_PSEAE STAS domain-containing protein OS=Pseudomonas aeruginosa (strain ATCC 15692 / DSM 22644 / CIP 104116 / JCM 14847 / LMG 12228 / 1C / PRS 101 / PAO1) OX=208964 GN=PA3347 PE=4 SV=1;;Q9HYP8;;199.03;;8
G3XCT4	PA3580	0.317007	0.741306	0.481941	-0.518059	0.0539465	0.142341	0.00888431	0.0239063	34;;tr|G3XCT4|G3XCT4_PSEAE Cys-tRNA(Pro)/Cys-tRNA(Cys) deacylase OS=Pseudomonas aeruginosa (strain ATCC 15692 / DSM 22644 / CIP 104116 / JCM 14847 / LMG 12228 / 1C / PRS 101 / PAO1) OX=208964 GN=PA3580 PE=3 SV=1;;G3XCT4;;15.438;;10
Q9HVG9	PA4622	0.316993	0.741306	0.481956	-0.518044	0.0671142	0.198135	-0.319855	-0.110371	1123;;tr|Q9HVG9|Q9HVG9_PSEAE Probable major facilitator superfamily (MFS) transporter OS=Pseudomonas aeruginosa (strain ATCC 15692 / DSM 22644 / CIP 104116 / JCM 14847 / LMG 12228 / 1C / PRS 101 / PAO1) OX=208964 GN=PA4622 PE=4 SV=1;;Q9HVG9;;2.8975;;2
Q9I2T2	mltD	0.316852	0.741306	0.482112	0.517888	-0.531814	1.2544	1.18099	1.02143	2795;;tr|Q9I2T2|Q9I2T2_PSEAE Membrane-bound lytic murein transglycosylase D OS=Pseudomonas aeruginosa (strain ATCC 15692 / DSM 22644 / CIP 104116 / JCM 14847 / LMG 12228 / 1C / PRS 101 / PAO1) OX=208964 GN=mltD PE=3 SV=1;;Q9I2T2;;22.646;;12
P72158	purK	0.316822	0.741306	0.482145	-0.517855	-0.153585	-0.0386723	-0.435339	-0.283128	371;;sp|P72158|PURK_PSEAE N5-carboxyaminoimidazole ribonucleotide synthase OS=Pseudomonas aeruginosa (strain ATCC 15692 / DSM 22644 / CIP 104116 / JCM 14847 / LMG 12228 / 1C / PRS 101 / PAO1) OX=208964 GN=purK PE=3 SV=2;;P72158;;85.145;;9
Q9HZY3	ligT	0.315407	0.743347	0.483719	-0.516281	-0.597265	-0.614085	-1.29481	-0.928384	2228;;tr|Q9HZY3|Q9HZY3_PSEAE RNA 2,3-cyclic phosphodiesterase OS=Pseudomonas aeruginosa (strain ATCC 15692 / DSM 22644 / CIP 104116 / JCM 14847 / LMG 12228 / 1C / PRS 101 / PAO1) OX=208964 GN=ligT PE=3 SV=1;;Q9HZY3;;1.591;;2
Q9X6V6	rlpA	0.315197	0.743347	0.483953	0.516047	-0.512782	0.741625	1.40348	0.760755	3828;;sp|Q9X6V6|RLPA_PSEAE Endolytic peptidoglycan transglycosylase RlpA OS=Pseudomonas aeruginosa (strain ATCC 15692 / DSM 22644 / CIP 104116 / JCM 14847 / LMG 12228 / 1C / PRS 101 / PAO1) OX=208964 GN=rlpA PE=1 SV=1;;Q9X6V6;;40.522;;16
Q9I6A7	PA0388	0.315094	0.743347	0.484067	0.515933	-0.813467	-1.19756	-0.0874325	-0.478154	3567;;tr|Q9I6A7|Q9I6A7_PSEAE DUF4426 domain-containing protein OS=Pseudomonas aeruginosa (strain ATCC 15692 / DSM 22644 / CIP 104116 / JCM 14847 / LMG 12228 / 1C / PRS 101 / PAO1) OX=208964 GN=PA0388 PE=1 SV=1;;Q9I6A7;;53.636;;5
Q9HWH2	phzM	0.314818	0.743515	0.484376	0.515624	0.0692762	-0.176031	0.380654	0.219189	1411;;sp|Q9HWH2|PHZM_PSEAE Phenazine-1-carboxylate N-methyltransferase OS=Pseudomonas aeruginosa (strain ATCC 15692 / DSM 22644 / CIP 104116 / JCM 14847 / LMG 12228 / 1C / PRS 101 / PAO1) OX=208964 GN=phzM PE=1 SV=1;;Q9HWH2;;66.26;;11
Q9HX89	PA3924	0.314412	0.743907	0.484829	-0.515171	0.208016	0.309702	0.1347	0.167062	1572;;tr|Q9HX89|Q9HX89_PSEAE Probable medium-chain acyl-CoA ligase OS=Pseudomonas aeruginosa (strain ATCC 15692 / DSM 22644 / CIP 104116 / JCM 14847 / LMG 12228 / 1C / PRS 101 / PAO1) OX=208964 GN=PA3924 PE=4 SV=1;;Q9HX89;;108.76;;25
Q9HXT8	cheB3	0.314137	0.744073	0.485135	-0.514865	-0.00629324	-0.171724	-0.537773	-0.287909	1721;;sp|Q9HXT8|CHEB3_PSEAE Protein-glutamate methylesterase/protein-glutamine glutaminase 3 OS=Pseudomonas aeruginosa (strain ATCC 15692 / DSM 22644 / CIP 104116 / JCM 14847 / LMG 12228 / 1C / PRS 101 / PAO1) OX=208964 GN=cheB3 PE=3 SV=1;;Q9HXT8;;35.624;;8
Q9HVI5	PA4604	0.313827	0.744272	0.485482	-0.514518	0.0351449	-0.00999289	-0.132664	-0.0518266	1136;;tr|Q9HVI5|Q9HVI5_PSEAE CobW C-terminal domain-containing protein OS=Pseudomonas aeruginosa (strain ATCC 15692 / DSM 22644 / CIP 104116 / JCM 14847 / LMG 12228 / 1C / PRS 101 / PAO1) OX=208964 GN=PA4604 PE=3 SV=1;;Q9HVI5;;105.87;;16
Q9I429	PA1315	0.31353	0.744272	0.485814	0.514186	0.296619	0.174923	0.249555	0.326646	3076;;tr|Q9I429|Q9I429_PSEAE Probable transcriptional regulator OS=Pseudomonas aeruginosa (strain ATCC 15692 / DSM 22644 / CIP 104116 / JCM 14847 / LMG 12228 / 1C / PRS 101 / PAO1) OX=208964 GN=PA1315 PE=4 SV=1;;Q9I429;;27.725;;7
Q9I748	tssC1	0.313488	0.744272	0.485861	0.514139	0.233778	2.13718	2.2251	1.90903	3757;;sp|Q9I748|TSSC1_PSEAE Type VI secretion system sheath protein TssC1 OS=Pseudomonas aeruginosa (strain ATCC 15692 / DSM 22644 / CIP 104116 / JCM 14847 / LMG 12228 / 1C / PRS 101 / PAO1) OX=208964 GN=tssC1 PE=1 SV=1;;Q9I748;;247.34;;25
Q9HUR6	PA4897	0.313295	0.744298	0.486076	0.513924	-0.452191	0.13227	-0.0226646	0.0423484	954;;tr|Q9HUR6|Q9HUR6_PSEAE STN domain-containing protein OS=Pseudomonas aeruginosa (strain ATCC 15692 / DSM 22644 / CIP 104116 / JCM 14847 / LMG 12228 / 1C / PRS 101 / PAO1) OX=208964 GN=PA4897 PE=3 SV=1;;Q9HUR6;;1.6439;;2
Q9I1I5	gcd	0.312458	0.745119	0.487015	0.512985	-0.0103979	-0.129886	-0.0981251	0.0345169	2578;;tr|Q9I1I5|Q9I1I5_PSEAE Glucose dehydrogenase OS=Pseudomonas aeruginosa (strain ATCC 15692 / DSM 22644 / CIP 104116 / JCM 14847 / LMG 12228 / 1C / PRS 101 / PAO1) OX=208964 GN=gcd PE=3 SV=1;;Q9I1I5;;257.68;;31
Q9I348	PA1677	0.312206	0.745119	0.487297	-0.512703	-0.0621812	-0.135663	-0.193286	-0.143077	2874;;tr|Q9I348|Q9I348_PSEAE Isochorismatase domain-containing protein OS=Pseudomonas aeruginosa (strain ATCC 15692 / DSM 22644 / CIP 104116 / JCM 14847 / LMG 12228 / 1C / PRS 101 / PAO1) OX=208964 GN=PA1677 PE=4 SV=1;;Q9I348;;159.39;;13
P29364	thrB	0.311997	0.745119	0.487532	-0.512468	-0.200915	-0.292093	-0.379021	-0.307111	274;;sp|P29364|KHSE_PSEAE Homoserine kinase OS=Pseudomonas aeruginosa (strain ATCC 15692 / DSM 22644 / CIP 104116 / JCM 14847 / LMG 12228 / 1C / PRS 101 / PAO1) OX=208964 GN=thrB PE=3 SV=2;;P29364;;117.21;;11
P57665	orn	0.311833	0.745119	0.487716	0.512284	-0.122236	-0.326317	-0.121819	-0.0769609	357;;sp|P57665|ORN_PSEAE Oligoribonuclease OS=Pseudomonas aeruginosa (strain ATCC 15692 / DSM 22644 / CIP 104116 / JCM 14847 / LMG 12228 / 1C / PRS 101 / PAO1) OX=208964 GN=orn PE=3 SV=1;;P57665;;60.659;;11
Q9I5Q8	PA0663	0.311823	0.745119	0.487727	0.512273	0.253359	0.213958	0.23615	0.263419	3420;;tr|Q9I5Q8|Q9I5Q8_PSEAE Uncharacterized protein OS=Pseudomonas aeruginosa (strain ATCC 15692 / DSM 22644 / CIP 104116 / JCM 14847 / LMG 12228 / 1C / PRS 101 / PAO1) OX=208964 GN=PA0663 PE=4 SV=1;;Q9I5Q8;;33.519;;8
Q9HYF0	mnmC	0.311754	0.745119	0.487805	-0.512195	0.0360467	-0.00642355	-0.365943	-0.157679	1851;;sp|Q9HYF0|MNMC_PSEAE tRNA 5-methylaminomethyl-2-thiouridine biosynthesis bifunctional protein MnmC OS=Pseudomonas aeruginosa (strain ATCC 15692 / DSM 22644 / CIP 104116 / JCM 14847 / LMG 12228 / 1C / PRS 101 / PAO1) OX=208964 GN=mnmC PE=3 SV=1;;Q9HYF0;;100.89;;22
Q9HVA7	hitB	0.310773	0.746501	0.488908	-0.511092	-0.371682	-0.355882	-2.25041	-1.24526	1077;;tr|Q9HVA7|Q9HVA7_PSEAE Iron (III)-transport system permease HitB OS=Pseudomonas aeruginosa (strain ATCC 15692 / DSM 22644 / CIP 104116 / JCM 14847 / LMG 12228 / 1C / PRS 101 / PAO1) OX=208964 GN=hitB PE=3 SV=1;;Q9HVA7;;6.1826;;1
Q9HZ43	PA3197	0.310337	0.746945	0.489398	-0.510602	-0.0402734	-0.167174	-0.0917861	-0.152519	2011;;tr|Q9HZ43|Q9HZ43_PSEAE Uncharacterized protein OS=Pseudomonas aeruginosa (strain ATCC 15692 / DSM 22644 / CIP 104116 / JCM 14847 / LMG 12228 / 1C / PRS 101 / PAO1) OX=208964 GN=PA3197 PE=4 SV=1;;Q9HZ43;;30.837;;3
Q9HXM7	PA3768	0.309667	0.747795	0.490154	-0.509846	-0.0821743	0.133422	-0.125673	-0.135425	1671;;tr|Q9HXM7|Q9HXM7_PSEAE Probable metallo-oxidoreductase OS=Pseudomonas aeruginosa (strain ATCC 15692 / DSM 22644 / CIP 104116 / JCM 14847 / LMG 12228 / 1C / PRS 101 / PAO1) OX=208964 GN=PA3768 PE=4 SV=1;;Q9HXM7;;194.98;;23
P15276	algP	0.308942	0.748102	0.490973	-0.509027	0.301109	0.0284213	0.37955	-0.0418496	226;;sp|P15276|ALGP_PSEAE Transcriptional regulatory protein AlgP OS=Pseudomonas aeruginosa (strain ATCC 15692 / DSM 22644 / CIP 104116 / JCM 14847 / LMG 12228 / 1C / PRS 101 / PAO1) OX=208964 GN=algP PE=4 SV=2;;P15276;;323.31;;30
Q9HX53	PA3963	0.308893	0.748102	0.491029	0.508971	-1.12863	-0.618114	-0.280699	-0.592558	1546;;tr|Q9HX53|Q9HX53_PSEAE Probable transporter OS=Pseudomonas aeruginosa (strain ATCC 15692 / DSM 22644 / CIP 104116 / JCM 14847 / LMG 12228 / 1C / PRS 101 / PAO1) OX=208964 GN=PA3963 PE=4 SV=1;;Q9HX53;;3.4438;;2
Q9HT83	PA5488	0.308663	0.748102	0.491289	-0.508711	0.294935	0.247404	-0.22231	0.0487554	547;;tr|Q9HT83|Q9HT83_PSEAE Endo/exonuclease/phosphatase domain-containing protein OS=Pseudomonas aeruginosa (strain ATCC 15692 / DSM 22644 / CIP 104116 / JCM 14847 / LMG 12228 / 1C / PRS 101 / PAO1) OX=208964 GN=PA5488 PE=4 SV=1;;Q9HT83;;50.947;;7
Q9I3K0	PA1513	0.308431	0.748102	0.491552	0.508448	-0.392254	0.0250933	0.646147	0.180423	2978;;tr|Q9I3K0|Q9I3K0_PSEAE Urate_ox_N domain-containing protein OS=Pseudomonas aeruginosa (strain ATCC 15692 / DSM 22644 / CIP 104116 / JCM 14847 / LMG 12228 / 1C / PRS 101 / PAO1) OX=208964 GN=PA1513 PE=4 SV=1;;Q9I3K0;;35.88;;3
Q9I414	PA1330	0.30827	0.748102	0.491734	-0.508266	0.543023	0.397801	0.864402	0.113601	3066;;tr|Q9I414|Q9I414_PSEAE Probable short-chain dehydrogenase OS=Pseudomonas aeruginosa (strain ATCC 15692 / DSM 22644 / CIP 104116 / JCM 14847 / LMG 12228 / 1C / PRS 101 / PAO1) OX=208964 GN=PA1330 PE=3 SV=1;;Q9I414;;20.112;;3
Q9I790	PA0042	0.308182	0.748102	0.491833	-0.508167	-0.210657	0.609585	0.0816227	-0.398711	3787;;tr|Q9I790|Q9I790_PSEAE Uncharacterized protein OS=Pseudomonas aeruginosa (strain ATCC 15692 / DSM 22644 / CIP 104116 / JCM 14847 / LMG 12228 / 1C / PRS 101 / PAO1) OX=208964 GN=PA0042 PE=4 SV=1;;Q9I790;;9.5383;;2
Q9HTY2	PA5208	0.308108	0.748102	0.491917	-0.508083	-0.183585	-0.495265	-0.498155	-0.453504	727;;tr|Q9HTY2|Q9HTY2_PSEAE Uncharacterized protein OS=Pseudomonas aeruginosa (strain ATCC 15692 / DSM 22644 / CIP 104116 / JCM 14847 / LMG 12228 / 1C / PRS 101 / PAO1) OX=208964 GN=PA5208 PE=3 SV=1;;Q9HTY2;;69.744;;12
Q9I3E2	PA1575	0.308078	0.748102	0.491952	-0.508048	-0.685159	-0.662875	-0.599488	-0.753335	2939;;tr|Q9I3E2|Q9I3E2_PSEAE Exonuclease domain-containing protein OS=Pseudomonas aeruginosa (strain ATCC 15692 / DSM 22644 / CIP 104116 / JCM 14847 / LMG 12228 / 1C / PRS 101 / PAO1) OX=208964 GN=PA1575 PE=4 SV=1;;Q9I3E2;;10.451;;5
Q9I2U7	cysS	0.306963	0.749721	0.493216	-0.506784	-0.0903567	0.0264472	-0.129027	-0.121928	2809;;sp|Q9I2U7|SYC_PSEAE Cysteine--tRNA ligase OS=Pseudomonas aeruginosa (strain ATCC 15692 / DSM 22644 / CIP 104116 / JCM 14847 / LMG 12228 / 1C / PRS 101 / PAO1) OX=208964 GN=cysS PE=3 SV=1;;Q9I2U7;;165.24;;32
Q9I2U9	ppiB	0.306656	0.749879	0.493565	-0.506435	-0.0856879	-0.38805	-0.303759	-0.338863	2811;;tr|Q9I2U9|Q9I2U9_PSEAE Peptidyl-prolyl cis-trans isomerase OS=Pseudomonas aeruginosa (strain ATCC 15692 / DSM 22644 / CIP 104116 / JCM 14847 / LMG 12228 / 1C / PRS 101 / PAO1) OX=208964 GN=ppiB PE=3 SV=1;;Q9I2U9;;288.51;;11
Q9HUF8	PA5007	0.306519	0.749879	0.49372	-0.50628	-0.161449	-0.346811	0.0301703	-0.506836	873;;tr|Q9HUF8|Q9HUF8_PSEAE Uncharacterized protein OS=Pseudomonas aeruginosa (strain ATCC 15692 / DSM 22644 / CIP 104116 / JCM 14847 / LMG 12228 / 1C / PRS 101 / PAO1) OX=208964 GN=PA5007 PE=4 SV=1;;Q9HUF8;;24.697;;5
O68822	pepA	0.305312	0.751661	0.495094	0.504906	0.0606195	0.257432	0.429919	0.281335	179;;sp|O68822|AMPA_PSEAE Cytosol aminopeptidase OS=Pseudomonas aeruginosa (strain ATCC 15692 / DSM 22644 / CIP 104116 / JCM 14847 / LMG 12228 / 1C / PRS 101 / PAO1) OX=208964 GN=pepA PE=3 SV=1;;O68822;;323.31;;39
Q9HUF6	waaG	0.305079	0.75176	0.49536	-0.50464	0.0480762	-0.0139613	-0.336288	-0.137981	871;;tr|Q9HUF6|Q9HUF6_PSEAE UDP-glucose:(Heptosyl) LPS alpha 1,3-glucosyltransferase WaaG OS=Pseudomonas aeruginosa (strain ATCC 15692 / DSM 22644 / CIP 104116 / JCM 14847 / LMG 12228 / 1C / PRS 101 / PAO1) OX=208964 GN=waaG PE=4 SV=1;;Q9HUF6;;52.765;;12
Q9I5H2	PA0757	0.304403	0.751963	0.496132	0.503868	-0.00640724	0.000618548	0.664726	0.301673	3391;;tr|Q9I5H2|Q9I5H2_PSEAE Sensor protein QseC OS=Pseudomonas aeruginosa (strain ATCC 15692 / DSM 22644 / CIP 104116 / JCM 14847 / LMG 12228 / 1C / PRS 101 / PAO1) OX=208964 GN=PA0757 PE=4 SV=1;;Q9I5H2;;27.86;;8
Q9HUJ7	PA4968	0.304164	0.751963	0.496405	-0.503595	0.136388	0.132049	-0.0793542	0.0371537	899;;tr|Q9HUJ7|Q9HUJ7_PSEAE Uncharacterized protein OS=Pseudomonas aeruginosa (strain ATCC 15692 / DSM 22644 / CIP 104116 / JCM 14847 / LMG 12228 / 1C / PRS 101 / PAO1) OX=208964 GN=PA4968 PE=4 SV=1;;Q9HUJ7;;51.281;;9
Q9HXI0	yajC	0.303986	0.751963	0.496609	0.503391	0.417094	0.76658	0.199771	0.941817	1635;;tr|Q9HXI0|Q9HXI0_PSEAE Sec translocon accessory complex subunit YajC OS=Pseudomonas aeruginosa (strain ATCC 15692 / DSM 22644 / CIP 104116 / JCM 14847 / LMG 12228 / 1C / PRS 101 / PAO1) OX=208964 GN=yajC PE=3 SV=1;;Q9HXI0;;28.046;;5
Q9HXL1	PA3784	0.303931	0.751963	0.496671	0.503329	-0.238272	0.242264	0.240447	0.174082	1663;;tr|Q9HXL1|Q9HXL1_PSEAE Uncharacterized protein OS=Pseudomonas aeruginosa (strain ATCC 15692 / DSM 22644 / CIP 104116 / JCM 14847 / LMG 12228 / 1C / PRS 101 / PAO1) OX=208964 GN=PA3784 PE=4 SV=1;;Q9HXL1;;7.6227;;4
Q9HVZ4	mraZ	0.303803	0.751963	0.496817	-0.503183	0.31582	-0.156389	-0.0998654	-0.0818417	1272;;sp|Q9HVZ4|MRAZ_PSEAE Transcriptional regulator MraZ OS=Pseudomonas aeruginosa (strain ATCC 15692 / DSM 22644 / CIP 104116 / JCM 14847 / LMG 12228 / 1C / PRS 101 / PAO1) OX=208964 GN=mraZ PE=3 SV=1;;Q9HVZ4;;5.3108;;3
Q9I6X3	PA0159	0.303795	0.751963	0.496827	0.503173	-0.189713	0.122424	-0.0240142	0.0749935	3706;;tr|Q9I6X3|Q9I6X3_PSEAE Probable transcriptional regulator OS=Pseudomonas aeruginosa (strain ATCC 15692 / DSM 22644 / CIP 104116 / JCM 14847 / LMG 12228 / 1C / PRS 101 / PAO1) OX=208964 GN=PA0159 PE=3 SV=1;;Q9I6X3;;60.491;;11
Q9I617	bioF	0.303733	0.751963	0.496897	-0.503103	0.250993	0.636536	-0.152833	0.0602138	3501;;sp|Q9I617|BIOF_PSEAE 8-amino-7-oxononanoate synthase OS=Pseudomonas aeruginosa (strain ATCC 15692 / DSM 22644 / CIP 104116 / JCM 14847 / LMG 12228 / 1C / PRS 101 / PAO1) OX=208964 GN=bioF PE=3 SV=1;;Q9I617;;29.905;;6
Q9HYG7	folX	0.303485	0.752091	0.497182	-0.502818	-0.06449	-0.127496	-0.732496	-0.378467	1865;;tr|Q9HYG7|Q9HYG7_PSEAE D-erythro-7,8-dihydroneopterin triphosphate epimerase OS=Pseudomonas aeruginosa (strain ATCC 15692 / DSM 22644 / CIP 104116 / JCM 14847 / LMG 12228 / 1C / PRS 101 / PAO1) OX=208964 GN=folX PE=1 SV=1;;Q9HYG7;;56.562;;4
Q9I5H4	opdH	0.302916	0.752681	0.497833	-0.502167	0.0268591	-0.322359	-0.0762992	-0.290263	3393;;tr|Q9I5H4|Q9I5H4_PSEAE Cis-aconitate porin OpdH OS=Pseudomonas aeruginosa (strain ATCC 15692 / DSM 22644 / CIP 104116 / JCM 14847 / LMG 12228 / 1C / PRS 101 / PAO1) OX=208964 GN=opdH PE=1 SV=1;;Q9I5H4;;42.061;;12
Q9HTJ0	betI	0.302793	0.752681	0.497974	-0.502026	-0.00368882	-0.139071	-0.302291	-0.171953	617;;sp|Q9HTJ0|BETI_PSEAE HTH-type transcriptional regulator BetI OS=Pseudomonas aeruginosa (strain ATCC 15692 / DSM 22644 / CIP 104116 / JCM 14847 / LMG 12228 / 1C / PRS 101 / PAO1) OX=208964 GN=betI PE=3 SV=1;;Q9HTJ0;;86.071;;10
Q9HVL0	PA4574	0.302601	0.752712	0.498195	-0.501805	0.537094	0.107843	0.0307768	0.153426	1157;;sp|Q9HVL0|Y4574_PSEAE UPF0114 protein PA4574 OS=Pseudomonas aeruginosa (strain ATCC 15692 / DSM 22644 / CIP 104116 / JCM 14847 / LMG 12228 / 1C / PRS 101 / PAO1) OX=208964 GN=PA4574 PE=3 SV=1;;Q9HVL0;;6.0432;;2
Q9HZ27	PA3213	0.302228	0.753055	0.498623	0.501377	0.26698	-0.0160888	0.252142	0.323495	1997;;tr|Q9HZ27|Q9HZ27_PSEAE MlaD domain-containing protein OS=Pseudomonas aeruginosa (strain ATCC 15692 / DSM 22644 / CIP 104116 / JCM 14847 / LMG 12228 / 1C / PRS 101 / PAO1) OX=208964 GN=PA3213 PE=4 SV=1;;Q9HZ27;;206.51;;15
Q9I530	ldhA	0.301454	0.754059	0.499512	-0.500488	-0.196693	0.0278513	-0.464535	-0.318838	3303;;tr|Q9I530|Q9I530_PSEAE D-lactate dehydrogenase (Fermentative) OS=Pseudomonas aeruginosa (strain ATCC 15692 / DSM 22644 / CIP 104116 / JCM 14847 / LMG 12228 / 1C / PRS 101 / PAO1) OX=208964 GN=ldhA PE=1 SV=1;;Q9I530;;36.998;;7
Q9HU70	PA5114	0.301201	0.754059	0.499803	0.500197	0.474059	1.03543	1.31478	1.02512	801;;tr|Q9HU70|Q9HU70_PSEAE Uncharacterized protein OS=Pseudomonas aeruginosa (strain ATCC 15692 / DSM 22644 / CIP 104116 / JCM 14847 / LMG 12228 / 1C / PRS 101 / PAO1) OX=208964 GN=PA5114 PE=4 SV=1;;Q9HU70;;5.0128;;2
Q9HUM8	rlmB	0.301125	0.754059	0.499891	0.500109	-0.130297	0.0153334	0.527263	0.193443	929;;sp|Q9HUM8|RLMB_PSEAE 23S rRNA (guanosine-2-O-)-methyltransferase RlmB OS=Pseudomonas aeruginosa (strain ATCC 15692 / DSM 22644 / CIP 104116 / JCM 14847 / LMG 12228 / 1C / PRS 101 / PAO1) OX=208964 GN=rlmB PE=3 SV=1;;Q9HUM8;;69.377;;13
Q9HV94	PA4703	0.299751	0.756145	0.501475	-0.498525	0.219887	-1.2847	-0.545491	-1.05291	1067;;tr|Q9HV94|Q9HV94_PSEAE TfoX_C domain-containing protein OS=Pseudomonas aeruginosa (strain ATCC 15692 / DSM 22644 / CIP 104116 / JCM 14847 / LMG 12228 / 1C / PRS 101 / PAO1) OX=208964 GN=PA4703 PE=4 SV=1;;Q9HV94;;7.5454;;2
Q9HYP0	PA3356	0.299532	0.756172	0.501728	0.498272	-0.0189556	0.277139	0.190135	0.226196	1901;;tr|Q9HYP0|Q9HYP0_PSEAE Gln-synt_C domain-containing protein OS=Pseudomonas aeruginosa (strain ATCC 15692 / DSM 22644 / CIP 104116 / JCM 14847 / LMG 12228 / 1C / PRS 101 / PAO1) OX=208964 GN=PA3356 PE=3 SV=1;;Q9HYP0;;159.37;;10
Q9I2D5	PA1969	0.299334	0.756172	0.501957	-0.498043	-0.0123159	-0.0472569	0.666909	-0.67446	2717;;tr|Q9I2D5|Q9I2D5_PSEAE Uncharacterized protein OS=Pseudomonas aeruginosa (strain ATCC 15692 / DSM 22644 / CIP 104116 / JCM 14847 / LMG 12228 / 1C / PRS 101 / PAO1) OX=208964 GN=PA1969 PE=4 SV=1;;Q9I2D5;;132.56;;9
Q9I5C3	PA0816	0.299149	0.756172	0.50217	0.49783	-0.274397	0.0184341	0.00896064	-0.0263417	3358;;tr|Q9I5C3|Q9I5C3_PSEAE Probable transcriptional regulator OS=Pseudomonas aeruginosa (strain ATCC 15692 / DSM 22644 / CIP 104116 / JCM 14847 / LMG 12228 / 1C / PRS 101 / PAO1) OX=208964 GN=PA0816 PE=3 SV=1;;Q9I5C3;;4.7458;;2
Q9I792	PA0040	0.298966	0.756172	0.502381	0.497619	1.21014	0.284063	1.47327	1.43567	3789;;tr|Q9I792|Q9I792_PSEAE POTRA domain-containing protein OS=Pseudomonas aeruginosa (strain ATCC 15692 / DSM 22644 / CIP 104116 / JCM 14847 / LMG 12228 / 1C / PRS 101 / PAO1) OX=208964 GN=PA0040 PE=3 SV=1;;Q9I792;;42.649;;3
Q9HZS7	PA2920	0.298863	0.756172	0.502502	0.497498	-0.0845874	-0.543768	0.168313	0.0594962	2187;;tr|Q9HZS7|Q9HZS7_PSEAE Probable chemotaxis transducer OS=Pseudomonas aeruginosa (strain ATCC 15692 / DSM 22644 / CIP 104116 / JCM 14847 / LMG 12228 / 1C / PRS 101 / PAO1) OX=208964 GN=PA2920 PE=4 SV=1;;Q9HZS7;;202.44;;19
Q9HZT6	PA2911	0.298621	0.75629	0.502782	0.497218	-0.245905	-0.215047	-0.0686672	-0.161006	2192;;tr|Q9HZT6|Q9HZT6_PSEAE Probable TonB-dependent receptor OS=Pseudomonas aeruginosa (strain ATCC 15692 / DSM 22644 / CIP 104116 / JCM 14847 / LMG 12228 / 1C / PRS 101 / PAO1) OX=208964 GN=PA2911 PE=3 SV=1;;Q9HZT6;;76.964;;15
Q9I744	tssF1	0.298413	0.756348	0.503022	0.496978	0.811961	4.93335	4.55024	4.2654	3754;;sp|Q9I744|TSSF1_PSEAE Type VI secretion system component TssF1 OS=Pseudomonas aeruginosa (strain ATCC 15692 / DSM 22644 / CIP 104116 / JCM 14847 / LMG 12228 / 1C / PRS 101 / PAO1) OX=208964 GN=tssF1 PE=1 SV=1;;Q9I744;;48.161;;8
Q9I3J7	PA1516	0.298071	0.756641	0.503418	0.496582	-0.0753115	-0.521265	-0.0421028	0.0156391	2976;;tr|Q9I3J7|Q9I3J7_PSEAE 2-oxo-4-hydroxy-4-carboxy-5-ureidoimidazoline decarboxylase OS=Pseudomonas aeruginosa (strain ATCC 15692 / DSM 22644 / CIP 104116 / JCM 14847 / LMG 12228 / 1C / PRS 101 / PAO1) OX=208964 GN=PA1516 PE=4 SV=1;;Q9I3J7;;37.748;;8
O68282	zwf	0.297854	0.756715	0.503669	-0.496331	0.0425021	0.0832939	-0.24172	-0.0812266	173;;sp|O68282|G6PD_PSEAE Glucose-6-phosphate 1-dehydrogenase OS=Pseudomonas aeruginosa (strain ATCC 15692 / DSM 22644 / CIP 104116 / JCM 14847 / LMG 12228 / 1C / PRS 101 / PAO1) OX=208964 GN=zwf PE=1 SV=1;;O68282;;115.16;;25
Q9HVU3	PA4478	0.297082	0.757335	0.504567	-0.495433	0.0241787	-0.826111	-0.89772	-0.711202	1222;;sp|Q9HVU3|NTPPA_PSEAE dTTP/UTP pyrophosphatase OS=Pseudomonas aeruginosa (strain ATCC 15692 / DSM 22644 / CIP 104116 / JCM 14847 / LMG 12228 / 1C / PRS 101 / PAO1) OX=208964 GN=PA4478 PE=3 SV=1;;Q9HVU3;;19.038;;5
O87016	truA	0.297057	0.757335	0.504596	-0.495404	-0.142799	-0.179116	-0.902112	-0.488124	194;;sp|O87016|TRUA_PSEAE tRNA pseudouridine synthase A OS=Pseudomonas aeruginosa (strain ATCC 15692 / DSM 22644 / CIP 104116 / JCM 14847 / LMG 12228 / 1C / PRS 101 / PAO1) OX=208964 GN=truA PE=3 SV=1;;O87016;;58.059;;12
Q9HU60	ntrB	0.296823	0.757335	0.504867	-0.495133	0.151413	0.0575058	-0.882908	-0.325668	794;;tr|Q9HU60|Q9HU60_PSEAE Histidine kinase OS=Pseudomonas aeruginosa (strain ATCC 15692 / DSM 22644 / CIP 104116 / JCM 14847 / LMG 12228 / 1C / PRS 101 / PAO1) OX=208964 GN=ntrB PE=4 SV=1;;Q9HU60;;40.303;;8
Q9I239	PA2076	0.296749	0.757335	0.504953	0.495047	12.4664	12.1113	12.867	12.6463	2668;;tr|Q9I239|Q9I239_PSEAE Probable transcriptional regulator OS=Pseudomonas aeruginosa (strain ATCC 15692 / DSM 22644 / CIP 104116 / JCM 14847 / LMG 12228 / 1C / PRS 101 / PAO1) OX=208964 GN=PA2076 PE=3 SV=1;;Q9I239;;2.6617;;1
Q9Z9H0	glnD	0.29652	0.757335	0.505219	-0.494781	0.215875	0.493913	0.346618	0.15164	3837;;sp|Q9Z9H0|GLND_PSEAE Bifunctional uridylyltransferase/uridylyl-removing enzyme OS=Pseudomonas aeruginosa (strain ATCC 15692 / DSM 22644 / CIP 104116 / JCM 14847 / LMG 12228 / 1C / PRS 101 / PAO1) OX=208964 GN=glnD PE=3 SV=2;;Q9Z9H0;;76.498;;17
Q9I1H2	ambD	0.296456	0.757335	0.505294	-0.494706	2.88747	-0.218772	1.50817	0.234635	2572;;tr|Q9I1H2|Q9I1H2_PSEAE AmbD OS=Pseudomonas aeruginosa (strain ATCC 15692 / DSM 22644 / CIP 104116 / JCM 14847 / LMG 12228 / 1C / PRS 101 / PAO1) OX=208964 GN=ambD PE=4 SV=1;;Q9I1H2;;20.205;;7
Q9HZ95	dusC	0.296037	0.757654	0.505782	0.494218	-0.0504288	1.06736	-0.65781	1.52393	2042;;sp|Q9HZ95|DUSC_PSEAE tRNA-dihydrouridine(16) synthase OS=Pseudomonas aeruginosa (strain ATCC 15692 / DSM 22644 / CIP 104116 / JCM 14847 / LMG 12228 / 1C / PRS 101 / PAO1) OX=208964 GN=dusC PE=3 SV=1;;Q9HZ95;;7.8028;;2
Q9HU43	hisA	0.295926	0.757654	0.505911	0.494089	-0.224323	-0.111224	-0.174036	-0.127837	779;;sp|Q9HU43|HIS4_PSEAE 1-(5-phosphoribosyl)-5-[(5-phosphoribosylamino)methylideneamino] imidazole-4-carboxamide isomerase OS=Pseudomonas aeruginosa (strain ATCC 15692 / DSM 22644 / CIP 104116 / JCM 14847 / LMG 12228 / 1C / PRS 101 / PAO1) OX=208964 GN=hisA P;;Q9HU43;;169.37;;16
Q59641	ppiA	0.294682	0.758956	0.507362	0.492638	0.0757478	-0.209374	0.117362	0.135105	479;;sp|Q59641|PPIA_PSEAE Peptidyl-prolyl cis-trans isomerase A OS=Pseudomonas aeruginosa (strain ATCC 15692 / DSM 22644 / CIP 104116 / JCM 14847 / LMG 12228 / 1C / PRS 101 / PAO1) OX=208964 GN=ppiA PE=3 SV=2;;Q59641;;55.432;;8
Q9I0D3	cysK	0.294472	0.758956	0.507607	-0.492393	-0.115363	-0.231447	-0.200787	-0.210693	2326;;tr|Q9I0D3|Q9I0D3_PSEAE Cysteine synthase OS=Pseudomonas aeruginosa (strain ATCC 15692 / DSM 22644 / CIP 104116 / JCM 14847 / LMG 12228 / 1C / PRS 101 / PAO1) OX=208964 GN=cysK PE=3 SV=1;;Q9I0D3;;295.43;;16
Q9HXH8	queA	0.294363	0.758956	0.507734	-0.492266	-0.0235699	0.0276617	-0.350106	-0.163777	1633;;sp|Q9HXH8|QUEA_PSEAE S-adenosylmethionine:tRNA ribosyltransferase-isomerase OS=Pseudomonas aeruginosa (strain ATCC 15692 / DSM 22644 / CIP 104116 / JCM 14847 / LMG 12228 / 1C / PRS 101 / PAO1) OX=208964 GN=queA PE=3 SV=1;;Q9HXH8;;64.252;;11
Q9X4P2	rppH	0.294185	0.758956	0.507943	0.492057	0.328618	0.360907	0.465325	0.395303	3825;;sp|Q9X4P2|RPPH_PSEAE RNA pyrophosphohydrolase OS=Pseudomonas aeruginosa (strain ATCC 15692 / DSM 22644 / CIP 104116 / JCM 14847 / LMG 12228 / 1C / PRS 101 / PAO1) OX=208964 GN=rppH PE=3 SV=1;;Q9X4P2;;61.1;;8
Q9HZW0	atuB	0.294082	0.758956	0.508064	0.491936	-0.587183	0.410518	-0.703401	0.510054	2212;;tr|Q9HZW0|Q9HZW0_PSEAE Putative dehydrogenase involved in catabolism of citronellol OS=Pseudomonas aeruginosa (strain ATCC 15692 / DSM 22644 / CIP 104116 / JCM 14847 / LMG 12228 / 1C / PRS 101 / PAO1) OX=208964 GN=atuB PE=1 SV=1;;Q9HZW0;;14.019;;9
Q9HZQ2	cobW	0.294075	0.758956	0.508071	-0.491929	-0.0507645	0.125356	0.132967	-0.139742	2176;;sp|Q9HZQ2|COBW_PSEAE Protein CobW OS=Pseudomonas aeruginosa (strain ATCC 15692 / DSM 22644 / CIP 104116 / JCM 14847 / LMG 12228 / 1C / PRS 101 / PAO1) OX=208964 GN=cobW PE=3 SV=1;;Q9HZQ2;;277.81;;19
Q9HZ26	PA3214	0.293968	0.758956	0.508197	0.491803	-0.047955	-0.00591965	0.284086	0.106139	1996;;tr|Q9HZ26|Q9HZ26_PSEAE ABC_trans_aux domain-containing protein OS=Pseudomonas aeruginosa (strain ATCC 15692 / DSM 22644 / CIP 104116 / JCM 14847 / LMG 12228 / 1C / PRS 101 / PAO1) OX=208964 GN=PA3214 PE=4 SV=1;;Q9HZ26;;43.262;;9
Q9I6Z9	bauR	0.292399	0.761399	0.510036	-0.489964	0.049299	0.55962	-0.131687	-0.0767542	3723;;sp|Q9I6Z9|BAUR_PSEAE HTH-type transcriptional activator BauR OS=Pseudomonas aeruginosa (strain ATCC 15692 / DSM 22644 / CIP 104116 / JCM 14847 / LMG 12228 / 1C / PRS 101 / PAO1) OX=208964 GN=bauR PE=3 SV=1;;Q9I6Z9;;8.46;;4
Q9HT62	mifR	0.291325	0.762702	0.511299	0.488701	-0.133983	0.096711	0.17089	0.0767059	529;;tr|Q9HT62|Q9HT62_PSEAE MifR OS=Pseudomonas aeruginosa (strain ATCC 15692 / DSM 22644 / CIP 104116 / JCM 14847 / LMG 12228 / 1C / PRS 101 / PAO1) OX=208964 GN=mifR PE=4 SV=1;;Q9HT62;;53.194;;17
Q9HZI2	PA3024	0.291222	0.762702	0.511421	0.488579	0.264721	1.14223	1.69386	1.14798	2112;;tr|Q9HZI2|Q9HZI2_PSEAE Probable carbohydrate kinase OS=Pseudomonas aeruginosa (strain ATCC 15692 / DSM 22644 / CIP 104116 / JCM 14847 / LMG 12228 / 1C / PRS 101 / PAO1) OX=208964 GN=PA3024 PE=4 SV=1;;Q9HZI2;;4.812;;4
Q9I3B7	PA1604	0.291139	0.762702	0.511519	-0.488481	0.723405	-1.08952	-1.13669	-0.809612	2919;;tr|Q9I3B7|Q9I3B7_PSEAE PBPb domain-containing protein OS=Pseudomonas aeruginosa (strain ATCC 15692 / DSM 22644 / CIP 104116 / JCM 14847 / LMG 12228 / 1C / PRS 101 / PAO1) OX=208964 GN=PA1604 PE=4 SV=1;;Q9I3B7;;7.0991;;3
Q9I6F9	PA0332	0.290694	0.762892	0.512043	0.487957	0.538942	0.354058	0.394341	0.60205	3606;;tr|Q9I6F9|Q9I6F9_PSEAE Uncharacterized protein OS=Pseudomonas aeruginosa (strain ATCC 15692 / DSM 22644 / CIP 104116 / JCM 14847 / LMG 12228 / 1C / PRS 101 / PAO1) OX=208964 GN=PA0332 PE=4 SV=1;;Q9I6F9;;8.6046;;1
Q9HUE2	PA5027	0.290652	0.762892	0.512092	0.487908	-0.0114145	-0.566294	-0.0629694	0.086247	860;;tr|Q9HUE2|Q9HUE2_PSEAE Uncharacterized protein OS=Pseudomonas aeruginosa (strain ATCC 15692 / DSM 22644 / CIP 104116 / JCM 14847 / LMG 12228 / 1C / PRS 101 / PAO1) OX=208964 GN=PA5027 PE=3 SV=1;;Q9HUE2;;162.49;;18
Q9I4W0	purC	0.2899	0.762892	0.512979	-0.487021	0.0138115	0.13749	-0.0039813	-0.0107673	3250;;sp|Q9I4W0|PUR7_PSEAE Phosphoribosylaminoimidazole-succinocarboxamide synthase OS=Pseudomonas aeruginosa (strain ATCC 15692 / DSM 22644 / CIP 104116 / JCM 14847 / LMG 12228 / 1C / PRS 101 / PAO1) OX=208964 GN=purC PE=3 SV=1;;Q9I4W0;;173.74;;21
Q9HYZ9	PA3241	0.289868	0.762892	0.513017	0.486983	0.195858	0.630718	0.491441	0.5505	1978;;tr|Q9HYZ9|Q9HYZ9_PSEAE PNPLA domain-containing protein OS=Pseudomonas aeruginosa (strain ATCC 15692 / DSM 22644 / CIP 104116 / JCM 14847 / LMG 12228 / 1C / PRS 101 / PAO1) OX=208964 GN=PA3241 PE=4 SV=1;;Q9HYZ9;;42.688;;13
G3XD95	chpC	0.289693	0.762892	0.513224	-0.486776	-0.0495151	-0.306477	-0.45175	-0.302161	143;;tr|G3XD95|G3XD95_PSEAE Probable chemotaxis protein OS=Pseudomonas aeruginosa (strain ATCC 15692 / DSM 22644 / CIP 104116 / JCM 14847 / LMG 12228 / 1C / PRS 101 / PAO1) OX=208964 GN=chpC PE=4 SV=1;;G3XD95;;102.26;;10
Q9HX71	PA3945	0.289596	0.762892	0.513339	0.486661	0.192682	-0.273155	0.784664	0.444475	1558;;tr|Q9HX71|Q9HX71_PSEAE N-acetyltransferase domain-containing protein OS=Pseudomonas aeruginosa (strain ATCC 15692 / DSM 22644 / CIP 104116 / JCM 14847 / LMG 12228 / 1C / PRS 101 / PAO1) OX=208964 GN=PA3945 PE=4 SV=1;;Q9HX71;;22.273;;2
Q9HWC1	coaX	0.289427	0.762892	0.513539	0.486461	-0.124028	-0.100312	-0.229308	-0.0112706	1364;;sp|Q9HWC1|COAX_PSEAE Type III pantothenate kinase OS=Pseudomonas aeruginosa (strain ATCC 15692 / DSM 22644 / CIP 104116 / JCM 14847 / LMG 12228 / 1C / PRS 101 / PAO1) OX=208964 GN=coaX PE=1 SV=1;;Q9HWC1;;49.822;;8
Q9I0U9	PA2535	0.289343	0.762892	0.513638	0.486362	-0.248313	-0.383275	-0.0470176	-0.164061	2445;;tr|Q9I0U9|Q9I0U9_PSEAE Probable oxidoreductase OS=Pseudomonas aeruginosa (strain ATCC 15692 / DSM 22644 / CIP 104116 / JCM 14847 / LMG 12228 / 1C / PRS 101 / PAO1) OX=208964 GN=PA2535 PE=4 SV=1;;Q9I0U9;;11.427;;7
Q9I1W4	glgE	0.289098	0.762892	0.513927	-0.486073	0.240461	1.66052	0.535224	-0.00658015	2642;;sp|Q9I1W4|GLGE_PSEAE Alpha-1,4-glucan:maltose-1-phosphate maltosyltransferase OS=Pseudomonas aeruginosa (strain ATCC 15692 / DSM 22644 / CIP 104116 / JCM 14847 / LMG 12228 / 1C / PRS 101 / PAO1) OX=208964 GN=glgE PE=3 SV=1;;Q9I1W4;;45.317;;14
P33663	PA4543	0.288923	0.762892	0.514135	-0.485865	0.377675	0.159562	-0.783986	-0.168804	288;;sp|P33663|PURNU_PSEAE Purine nucleoside phosphorylase PA4543 OS=Pseudomonas aeruginosa (strain ATCC 15692 / DSM 22644 / CIP 104116 / JCM 14847 / LMG 12228 / 1C / PRS 101 / PAO1) OX=208964 GN=PA4543 PE=3 SV=2;;P33663;;6.1337;;5
G3XCT5	pilK	0.288857	0.762892	0.514213	-0.485787	-0.0472918	-0.629773	-1.32123	-0.747357	35;;tr|G3XCT5|G3XCT5_PSEAE Protein-glutamate O-methyltransferase OS=Pseudomonas aeruginosa (strain ATCC 15692 / DSM 22644 / CIP 104116 / JCM 14847 / LMG 12228 / 1C / PRS 101 / PAO1) OX=208964 GN=pilK PE=4 SV=1;;G3XCT5;;5.6696;;4
Q9I4H1	PA1166	0.288806	0.762892	0.514273	-0.485727	-1.98145	-4.0291	-4.36072	-3.76204	3157;;tr|Q9I4H1|Q9I4H1_PSEAE DLH domain-containing protein OS=Pseudomonas aeruginosa (strain ATCC 15692 / DSM 22644 / CIP 104116 / JCM 14847 / LMG 12228 / 1C / PRS 101 / PAO1) OX=208964 GN=PA1166 PE=4 SV=1;;Q9I4H1;;31.802;;8
Q9HTE2	PA5422	0.288599	0.762892	0.514519	0.485481	-0.0215213	-0.0883609	-0.232857	0.126171	589;;tr|Q9HTE2|Q9HTE2_PSEAE Putative glucose-6-phosphate 1-epimerase OS=Pseudomonas aeruginosa (strain ATCC 15692 / DSM 22644 / CIP 104116 / JCM 14847 / LMG 12228 / 1C / PRS 101 / PAO1) OX=208964 GN=PA5422 PE=3 SV=1;;Q9HTE2;;55.503;;13
Q9I339	alkA	0.288183	0.762892	0.515011	-0.484989	0.0980056	0.255368	-0.102298	0.0134585	2866;;tr|Q9I339|Q9I339_PSEAE DNA-3-methyladenine glycosidase II OS=Pseudomonas aeruginosa (strain ATCC 15692 / DSM 22644 / CIP 104116 / JCM 14847 / LMG 12228 / 1C / PRS 101 / PAO1) OX=208964 GN=alkA PE=4 SV=1;;Q9I339;;22.332;;9
Q9HUS3	desT	0.288153	0.762892	0.515047	-0.484953	-0.051261	0.239254	-0.521638	-0.245999	957;;tr|Q9HUS3|Q9HUS3_PSEAE DesT OS=Pseudomonas aeruginosa (strain ATCC 15692 / DSM 22644 / CIP 104116 / JCM 14847 / LMG 12228 / 1C / PRS 101 / PAO1) OX=208964 GN=desT PE=1 SV=1;;Q9HUS3;;23.053;;9
Q51363	nadB	0.288083	0.762892	0.51513	0.48487	-0.0781914	-0.0330894	-0.238299	0.0996467	422;;sp|Q51363|NADB_PSEAE L-aspartate oxidase OS=Pseudomonas aeruginosa (strain ATCC 15692 / DSM 22644 / CIP 104116 / JCM 14847 / LMG 12228 / 1C / PRS 101 / PAO1) OX=208964 GN=nadB PE=3 SV=1;;Q51363;;110.63;;18
Q9HZ90	PA3135	0.287985	0.762892	0.515247	-0.484753	0.342417	0.0203122	0.525872	-0.108016	2038;;tr|Q9HZ90|Q9HZ90_PSEAE Probable transcriptional regulator OS=Pseudomonas aeruginosa (strain ATCC 15692 / DSM 22644 / CIP 104116 / JCM 14847 / LMG 12228 / 1C / PRS 101 / PAO1) OX=208964 GN=PA3135 PE=3 SV=1;;Q9HZ90;;16.805;;8
Q9I394	PA1628	0.2879	0.762892	0.515347	-0.484653	2.36942	1.4039	0.978173	1.46015	2901;;tr|Q9I394|Q9I394_PSEAE Probable 3-hydroxyacyl-CoA dehydrogenase OS=Pseudomonas aeruginosa (strain ATCC 15692 / DSM 22644 / CIP 104116 / JCM 14847 / LMG 12228 / 1C / PRS 101 / PAO1) OX=208964 GN=PA1628 PE=4 SV=1;;Q9I394;;7.7704;;3
Q9HZN5	plsX	0.287461	0.762892	0.515868	0.484132	-0.156864	0.0286646	-0.210593	0.0648613	2160;;sp|Q9HZN5|PLSX_PSEAE Phosphate acyltransferase OS=Pseudomonas aeruginosa (strain ATCC 15692 / DSM 22644 / CIP 104116 / JCM 14847 / LMG 12228 / 1C / PRS 101 / PAO1) OX=208964 GN=plsX PE=3 SV=2;;Q9HZN5;;21.375;;8
P57668	tpx	0.287261	0.762892	0.516106	-0.483894	-0.630124	-0.387262	-0.575542	-0.671746	358;;sp|P57668|TPX_PSEAE Thiol peroxidase OS=Pseudomonas aeruginosa (strain ATCC 15692 / DSM 22644 / CIP 104116 / JCM 14847 / LMG 12228 / 1C / PRS 101 / PAO1) OX=208964 GN=tpx PE=3 SV=1;;P57668;;323.31;;13
Q9HTW5	PA5225	0.287095	0.762892	0.516303	-0.483697	0.0313894	-0.0468436	-0.310632	-0.132004	712;;sp|Q9HTW5|YGFB_PSEAE UPF0149 protein PA5225 OS=Pseudomonas aeruginosa (strain ATCC 15692 / DSM 22644 / CIP 104116 / JCM 14847 / LMG 12228 / 1C / PRS 101 / PAO1) OX=208964 GN=PA5225 PE=3 SV=1;;Q9HTW5;;138.34;;7
Q9I1X1	glgP	0.286977	0.762892	0.516443	0.483557	0.455349	-0.59216	-0.140813	0.707236	2645;;tr|Q9I1X1|Q9I1X1_PSEAE Alpha-1,4 glucan phosphorylase OS=Pseudomonas aeruginosa (strain ATCC 15692 / DSM 22644 / CIP 104116 / JCM 14847 / LMG 12228 / 1C / PRS 101 / PAO1) OX=208964 GN=glgP PE=3 SV=1;;Q9I1X1;;36.801;;13
Q9HWW6	PA4062	0.286958	0.762892	0.516466	0.483534	-1.28573	0.53274	0.339199	0.207243	1481;;tr|Q9HWW6|Q9HWW6_PSEAE Uncharacterized protein OS=Pseudomonas aeruginosa (strain ATCC 15692 / DSM 22644 / CIP 104116 / JCM 14847 / LMG 12228 / 1C / PRS 101 / PAO1) OX=208964 GN=PA4062 PE=4 SV=1;;Q9HWW6;;15.671;;4
Q9HUJ4	aspP	0.286772	0.762892	0.516687	0.483313	-0.192951	-0.0133778	-0.122354	-0.0399975	897;;tr|Q9HUJ4|Q9HUJ4_PSEAE ADP-ribose diphosphatase OS=Pseudomonas aeruginosa (strain ATCC 15692 / DSM 22644 / CIP 104116 / JCM 14847 / LMG 12228 / 1C / PRS 101 / PAO1) OX=208964 GN=aspP PE=3 SV=1;;Q9HUJ4;;83.401;;5
Q9I233	PA2082	0.286735	0.762892	0.516732	-0.483268	0.387817	-0.166466	0.235709	-0.104608	2665;;tr|Q9I233|Q9I233_PSEAE Probable transcriptional regulator OS=Pseudomonas aeruginosa (strain ATCC 15692 / DSM 22644 / CIP 104116 / JCM 14847 / LMG 12228 / 1C / PRS 101 / PAO1) OX=208964 GN=PA2082 PE=4 SV=1;;Q9I233;;7.1715;;4
Q9I616	PA0502	0.285932	0.763969	0.517688	-0.482312	-0.0105044	-0.570775	-0.242447	-0.484076	3500;;tr|Q9I616|Q9I616_PSEAE Probable biotin biosynthesis protein bioH OS=Pseudomonas aeruginosa (strain ATCC 15692 / DSM 22644 / CIP 104116 / JCM 14847 / LMG 12228 / 1C / PRS 101 / PAO1) OX=208964 GN=PA0502 PE=4 SV=1;;Q9I616;;40.151;;5
Q9XCX8	era	0.28578	0.763969	0.517869	-0.482131	0.121654	-0.125529	-0.355436	-0.150223	3834;;sp|Q9XCX8|ERA_PSEAE GTPase Era OS=Pseudomonas aeruginosa (strain ATCC 15692 / DSM 22644 / CIP 104116 / JCM 14847 / LMG 12228 / 1C / PRS 101 / PAO1) OX=208964 GN=era PE=3 SV=2;;Q9XCX8;;115.76;;16
Q9HZE1	PA3067	0.28443	0.766046	0.519482	-0.480518	0.220155	0.36164	0.61574	-0.0422039	2081;;tr|Q9HZE1|Q9HZE1_PSEAE Probable transcriptional regulator OS=Pseudomonas aeruginosa (strain ATCC 15692 / DSM 22644 / CIP 104116 / JCM 14847 / LMG 12228 / 1C / PRS 101 / PAO1) OX=208964 GN=PA3067 PE=1 SV=1;;Q9HZE1;;7.7862;;2
Q9I399	PA1623	0.284244	0.766074	0.519704	-0.480296	0.136054	-0.182395	0.0480299	-0.145288	2904;;tr|Q9I399|Q9I399_PSEAE Uncharacterized protein OS=Pseudomonas aeruginosa (strain ATCC 15692 / DSM 22644 / CIP 104116 / JCM 14847 / LMG 12228 / 1C / PRS 101 / PAO1) OX=208964 GN=PA1623 PE=3 SV=1;;Q9I399;;61.875;;12
Q9HTI6	PA5378	0.283845	0.766411	0.520181	0.479819	-1.53479	-2.28052	-2.0736	-1.31519	615;;tr|Q9HTI6|Q9HTI6_PSEAE OpuAC domain-containing protein OS=Pseudomonas aeruginosa (strain ATCC 15692 / DSM 22644 / CIP 104116 / JCM 14847 / LMG 12228 / 1C / PRS 101 / PAO1) OX=208964 GN=PA5378 PE=4 SV=1;;Q9HTI6;;31.086;;9
P72173	aspC	0.283711	0.766411	0.520342	-0.479658	0.0558702	-0.019697	-0.252985	-0.0916676	375;;sp|P72173|AAT_PSEAE Aspartate aminotransferase OS=Pseudomonas aeruginosa (strain ATCC 15692 / DSM 22644 / CIP 104116 / JCM 14847 / LMG 12228 / 1C / PRS 101 / PAO1) OX=208964 GN=aspC PE=3 SV=2;;P72173;;323.31;;34
Q9I710	PA0122	0.283537	0.766417	0.520551	0.479449	-0.216604	-0.32679	-0.0710361	-0.156892	3732;;tr|Q9I710|Q9I710_PSEAE Uncharacterized protein OS=Pseudomonas aeruginosa (strain ATCC 15692 / DSM 22644 / CIP 104116 / JCM 14847 / LMG 12228 / 1C / PRS 101 / PAO1) OX=208964 GN=PA0122 PE=1 SV=1;;Q9I710;;22.085;;2
Q9I5E4	PA0794	0.283173	0.766759	0.520987	0.479013	-0.0472578	0.0365588	-0.0721098	0.0522449	3369;;tr|Q9I5E4|Q9I5E4_PSEAE Aconitate hydratase OS=Pseudomonas aeruginosa (strain ATCC 15692 / DSM 22644 / CIP 104116 / JCM 14847 / LMG 12228 / 1C / PRS 101 / PAO1) OX=208964 GN=PA0794 PE=3 SV=1;;Q9I5E4;;323.31;;43
Q9HZ94	PA3130	0.282947	0.766857	0.521258	-0.478742	0.0312136	0.163397	-0.0333786	-0.00346435	2041;;tr|Q9HZ94|Q9HZ94_PSEAE Uncharacterized protein OS=Pseudomonas aeruginosa (strain ATCC 15692 / DSM 22644 / CIP 104116 / JCM 14847 / LMG 12228 / 1C / PRS 101 / PAO1) OX=208964 GN=PA3130 PE=4 SV=1;;Q9HZ94;;16.948;;6
Q9HZA4	leuD	0.282116	0.767728	0.522256	0.477744	-0.223405	-0.504913	-0.33389	-0.172058	2050;;sp|Q9HZA4|LEUD_PSEAE 3-isopropylmalate dehydratase small subunit OS=Pseudomonas aeruginosa (strain ATCC 15692 / DSM 22644 / CIP 104116 / JCM 14847 / LMG 12228 / 1C / PRS 101 / PAO1) OX=208964 GN=leuD PE=3 SV=1;;Q9HZA4;;86.023;;12
Q9I6D5	PA0359	0.281859	0.767728	0.522566	-0.477434	-0.0415867	-0.693303	-0.497663	-0.565791	3590;;tr|Q9I6D5|Q9I6D5_PSEAE Uncharacterized protein OS=Pseudomonas aeruginosa (strain ATCC 15692 / DSM 22644 / CIP 104116 / JCM 14847 / LMG 12228 / 1C / PRS 101 / PAO1) OX=208964 GN=PA0359 PE=4 SV=1;;Q9I6D5;;16.153;;3
Q9HTP2	PA5312	0.281777	0.767728	0.522664	0.477336	-0.0656146	-0.156861	-0.0424347	-0.047049	657;;tr|Q9HTP2|Q9HTP2_PSEAE Probable aldehyde dehydrogenase OS=Pseudomonas aeruginosa (strain ATCC 15692 / DSM 22644 / CIP 104116 / JCM 14847 / LMG 12228 / 1C / PRS 101 / PAO1) OX=208964 GN=PA5312 PE=1 SV=1;;Q9HTP2;;323.31;;29
Q9HVY2	rplM	0.281661	0.767728	0.522804	0.477196	0.113609	-0.022847	-0.0926198	0.221343	1260;;sp|Q9HVY2|RL13_PSEAE 50S ribosomal protein L13 OS=Pseudomonas aeruginosa (strain ATCC 15692 / DSM 22644 / CIP 104116 / JCM 14847 / LMG 12228 / 1C / PRS 101 / PAO1) OX=208964 GN=rplM PE=3 SV=1;;Q9HVY2;;323.31;;14
O87014	usg	0.281603	0.767728	0.522874	-0.477126	0.0409505	-0.0645263	-0.1715	-0.0772715	193;;sp|O87014|USG_PSEAE USG-1 protein homolog OS=Pseudomonas aeruginosa (strain ATCC 15692 / DSM 22644 / CIP 104116 / JCM 14847 / LMG 12228 / 1C / PRS 101 / PAO1) OX=208964 GN=usg PE=1 SV=2;;O87014;;54.849;;9
Q9HZJ7	PA3009	0.281385	0.767813	0.523136	0.476864	-0.0826671	0.00571284	0.297806	0.0968688	2126;;tr|Q9HZJ7|Q9HZJ7_PSEAE Uncharacterized protein OS=Pseudomonas aeruginosa (strain ATCC 15692 / DSM 22644 / CIP 104116 / JCM 14847 / LMG 12228 / 1C / PRS 101 / PAO1) OX=208964 GN=PA3009 PE=4 SV=1;;Q9HZJ7;;11.678;;4
Q9HU36	PA5148	0.280944	0.768291	0.523667	0.476333	-0.285762	-0.193208	0.200661	-0.0613015	772;;sp|Q9HU36|FETP_PSEAE Probable Fe(2+)-trafficking protein OS=Pseudomonas aeruginosa (strain ATCC 15692 / DSM 22644 / CIP 104116 / JCM 14847 / LMG 12228 / 1C / PRS 101 / PAO1) OX=208964 GN=PA5148 PE=1 SV=1;;Q9HU36;;87.067;;15
Q9HVJ5	PA4591	0.28043	0.768898	0.524288	-0.475712	0.280605	0.0357465	0.258587	0.046884	1145;;tr|Q9HVJ5|Q9HVJ5_PSEAE HlyD_D23 domain-containing protein OS=Pseudomonas aeruginosa (strain ATCC 15692 / DSM 22644 / CIP 104116 / JCM 14847 / LMG 12228 / 1C / PRS 101 / PAO1) OX=208964 GN=PA4591 PE=4 SV=1;;Q9HVJ5;;2.777;;1
Q9HVW9	hisD	0.28015	0.768898	0.524626	-0.475374	-0.0813362	-0.1202	-0.271694	-0.1696	1248;;sp|Q9HVW9|HISX_PSEAE Histidinol dehydrogenase OS=Pseudomonas aeruginosa (strain ATCC 15692 / DSM 22644 / CIP 104116 / JCM 14847 / LMG 12228 / 1C / PRS 101 / PAO1) OX=208964 GN=hisD PE=3 SV=1;;Q9HVW9;;284.72;;23
Q9I235	kynU	0.280069	0.768898	0.524724	0.475276	0.0094535	-0.129152	-0.243539	0.151255	2667;;tr|Q9I235|Q9I235_PSEAE Kynureninase OS=Pseudomonas aeruginosa (strain ATCC 15692 / DSM 22644 / CIP 104116 / JCM 14847 / LMG 12228 / 1C / PRS 101 / PAO1) OX=208964 GN=kynU PE=3 SV=1;;Q9I235;;38.496;;16
Q9HV12	PA4796	0.279683	0.768898	0.525191	-0.474809	0.0925788	-0.20243	-0.0829824	-0.145377	1002;;tr|Q9HV12|Q9HV12_PSEAE Uncharacterized protein OS=Pseudomonas aeruginosa (strain ATCC 15692 / DSM 22644 / CIP 104116 / JCM 14847 / LMG 12228 / 1C / PRS 101 / PAO1) OX=208964 GN=PA4796 PE=4 SV=1;;Q9HV12;;15.752;;4
Q9HVC2	ychF	0.279616	0.768898	0.525272	-0.474728	-0.106821	0.0305254	-0.0624666	-0.129623	1089;;tr|Q9HVC2|Q9HVC2_PSEAE Ribosome-binding ATPase YchF OS=Pseudomonas aeruginosa (strain ATCC 15692 / DSM 22644 / CIP 104116 / JCM 14847 / LMG 12228 / 1C / PRS 101 / PAO1) OX=208964 GN=ychF PE=3 SV=1;;Q9HVC2;;323.31;;20
P48636	PA4923	0.279583	0.768898	0.525311	-0.474689	-0.645564	-0.430999	-0.972931	-0.775774	334;;sp|P48636|LOGH_PSEAE Cytokinin riboside 5-monophosphate phosphoribohydrolase OS=Pseudomonas aeruginosa (strain ATCC 15692 / DSM 22644 / CIP 104116 / JCM 14847 / LMG 12228 / 1C / PRS 101 / PAO1) OX=208964 GN=PA4923 PE=1 SV=2;;P48636;;8.6952;;3
Q9I1K5	PA2268	0.279156	0.769355	0.525829	-0.474171	0.845869	-15.0255	0.925824	-15.0255	2585;;tr|Q9I1K5|Q9I1K5_PSEAE CTP synthase (glutamine hydrolyzing) OS=Pseudomonas aeruginosa (strain ATCC 15692 / DSM 22644 / CIP 104116 / JCM 14847 / LMG 12228 / 1C / PRS 101 / PAO1) OX=208964 GN=PA2268 PE=3 SV=1;;Q9I1K5;;3.8297;;3
Q9HXR7	recJ	0.278339	0.77021	0.526818	0.473182	0.699081	0.996432	0.553798	1.08695	1705;;tr|Q9HXR7|Q9HXR7_PSEAE Single-stranded-DNA-specific exonuclease RecJ OS=Pseudomonas aeruginosa (strain ATCC 15692 / DSM 22644 / CIP 104116 / JCM 14847 / LMG 12228 / 1C / PRS 101 / PAO1) OX=208964 GN=recJ PE=3 SV=1;;Q9HXR7;;40.427;;11
Q9HWR3	bphP	0.278335	0.77021	0.526824	-0.473176	0.148169	0.0662872	-0.863529	-0.29334	1461;;sp|Q9HWR3|BPHY_PSEAE Bacteriophytochrome OS=Pseudomonas aeruginosa (strain ATCC 15692 / DSM 22644 / CIP 104116 / JCM 14847 / LMG 12228 / 1C / PRS 101 / PAO1) OX=208964 GN=bphP PE=1 SV=1;;Q9HWR3;;26.319;;12
Q9HW40	PA4361	0.278123	0.770285	0.527081	-0.472919	0.15664	0.127303	0.204648	0.0920996	1311;;tr|Q9HW40|Q9HW40_PSEAE Probable oxidoreductase OS=Pseudomonas aeruginosa (strain ATCC 15692 / DSM 22644 / CIP 104116 / JCM 14847 / LMG 12228 / 1C / PRS 101 / PAO1) OX=208964 GN=PA4361 PE=4 SV=1;;Q9HW40;;34.652;;12
Q9HVA1	ilvH	0.277642	0.770443	0.527665	0.472335	-0.358903	0.0769306	-0.179521	0.00424923	1073;;tr|Q9HVA1|Q9HVA1_PSEAE Acetolactate synthase OS=Pseudomonas aeruginosa (strain ATCC 15692 / DSM 22644 / CIP 104116 / JCM 14847 / LMG 12228 / 1C / PRS 101 / PAO1) OX=208964 GN=ilvH PE=3 SV=1;;Q9HVA1;;79.441;;9
Q9I6N6	PA0253	0.277451	0.770443	0.527897	-0.472103	0.0274896	-0.067926	-0.548972	-0.232943	3661;;tr|Q9I6N6|Q9I6N6_PSEAE Probable transcriptional regulator OS=Pseudomonas aeruginosa (strain ATCC 15692 / DSM 22644 / CIP 104116 / JCM 14847 / LMG 12228 / 1C / PRS 101 / PAO1) OX=208964 GN=PA0253 PE=4 SV=1;;Q9I6N6;;15.611;;4
Q9I4X9	PA0990	0.277384	0.770443	0.527978	0.472022	0.461546	0.810811	1.08928	0.823404	3265;;tr|Q9I4X9|Q9I4X9_PSEAE Nudix hydrolase domain-containing protein OS=Pseudomonas aeruginosa (strain ATCC 15692 / DSM 22644 / CIP 104116 / JCM 14847 / LMG 12228 / 1C / PRS 101 / PAO1) OX=208964 GN=PA0990 PE=3 SV=1;;Q9I4X9;;5.5615;;2
Q9HWY4	ispA	0.277358	0.770443	0.52801	0.47199	-0.193829	-0.319172	-0.244728	-0.171858	1499;;tr|Q9HWY4|Q9HWY4_PSEAE Geranyltranstransferase OS=Pseudomonas aeruginosa (strain ATCC 15692 / DSM 22644 / CIP 104116 / JCM 14847 / LMG 12228 / 1C / PRS 101 / PAO1) OX=208964 GN=ispA PE=1 SV=1;;Q9HWY4;;248.69;;10
Q9I451	PA1293	0.277172	0.770472	0.528236	0.471764	-0.0379995	0.153917	0.310873	0.162083	3092;;tr|Q9I451|Q9I451_PSEAE Str_synth domain-containing protein OS=Pseudomonas aeruginosa (strain ATCC 15692 / DSM 22644 / CIP 104116 / JCM 14847 / LMG 12228 / 1C / PRS 101 / PAO1) OX=208964 GN=PA1293 PE=4 SV=1;;Q9I451;;254.26;;18
Q9HWA8	PA4292	0.276122	0.771393	0.529514	0.470486	0.125089	0.0972474	0.0718121	0.154868	1354;;tr|Q9HWA8|Q9HWA8_PSEAE Phosphate transporter OS=Pseudomonas aeruginosa (strain ATCC 15692 / DSM 22644 / CIP 104116 / JCM 14847 / LMG 12228 / 1C / PRS 101 / PAO1) OX=208964 GN=PA4292 PE=3 SV=1;;Q9HWA8;;48.605;;8
Q9HZY0	mttC	0.275972	0.771393	0.529697	-0.470303	0.197552	0.188559	-0.352779	-0.0351593	2226;;tr|Q9HZY0|Q9HZY0_PSEAE Secretion protein MttC OS=Pseudomonas aeruginosa (strain ATCC 15692 / DSM 22644 / CIP 104116 / JCM 14847 / LMG 12228 / 1C / PRS 101 / PAO1) OX=208964 GN=mttC PE=4 SV=1;;Q9HZY0;;53.467;;9
Q9I4Y1	PA0988	0.275922	0.771393	0.529758	0.470242	-0.972754	-0.158601	0.0518886	-0.262096	3266;;tr|Q9I4Y1|Q9I4Y1_PSEAE 4HBT domain-containing protein OS=Pseudomonas aeruginosa (strain ATCC 15692 / DSM 22644 / CIP 104116 / JCM 14847 / LMG 12228 / 1C / PRS 101 / PAO1) OX=208964 GN=PA0988 PE=4 SV=1;;Q9I4Y1;;2.3412;;2
Q9I6B7	mtgA	0.275841	0.771393	0.529857	0.470143	-0.264542	0.120752	-0.454118	0.235649	3574;;sp|Q9I6B7|MTGA_PSEAE Biosynthetic peptidoglycan transglycosylase OS=Pseudomonas aeruginosa (strain ATCC 15692 / DSM 22644 / CIP 104116 / JCM 14847 / LMG 12228 / 1C / PRS 101 / PAO1) OX=208964 GN=mtgA PE=3 SV=2;;Q9I6B7;;8.2021;;3
Q9HWF0	rplF	0.275762	0.771393	0.529954	0.470046	0.0359234	0.164195	-0.0117803	0.191812	1391;;sp|Q9HWF0|RL6_PSEAE 50S ribosomal protein L6 OS=Pseudomonas aeruginosa (strain ATCC 15692 / DSM 22644 / CIP 104116 / JCM 14847 / LMG 12228 / 1C / PRS 101 / PAO1) OX=208964 GN=rplF PE=3 SV=1;;Q9HWF0;;103.19;;16
Q9HZP4	PA2954	0.275332	0.771393	0.530479	0.469521	-0.0535401	-0.157736	-0.198848	0.0169021	2169;;tr|Q9HZP4|Q9HZP4_PSEAE Uncharacterized protein OS=Pseudomonas aeruginosa (strain ATCC 15692 / DSM 22644 / CIP 104116 / JCM 14847 / LMG 12228 / 1C / PRS 101 / PAO1) OX=208964 GN=PA2954 PE=4 SV=1;;Q9HZP4;;38.06;;6
Q9I472	cobO	0.275025	0.771393	0.530854	0.469146	-0.00176501	-0.262607	-0.0730464	0.0377371	3110;;sp|Q9I472|COBO_PSEAE Corrinoid adenosyltransferase OS=Pseudomonas aeruginosa (strain ATCC 15692 / DSM 22644 / CIP 104116 / JCM 14847 / LMG 12228 / 1C / PRS 101 / PAO1) OX=208964 GN=cobO PE=3 SV=1;;Q9I472;;52.289;;10
Q9HTL9	PA5339	0.274899	0.771393	0.531008	-0.468992	0.38487	0.191176	0.141227	0.216138	639;;tr|Q9HTL9|Q9HTL9_PSEAE Uncharacterized protein OS=Pseudomonas aeruginosa (strain ATCC 15692 / DSM 22644 / CIP 104116 / JCM 14847 / LMG 12228 / 1C / PRS 101 / PAO1) OX=208964 GN=PA5339 PE=3 SV=1;;Q9HTL9;;70.928;;9
Q9HVI6	PA4603	0.274621	0.771393	0.531347	-0.468653	0.0518035	0.0499806	-0.423174	-0.147314	1137;;tr|Q9HVI6|Q9HVI6_PSEAE Uncharacterized protein OS=Pseudomonas aeruginosa (strain ATCC 15692 / DSM 22644 / CIP 104116 / JCM 14847 / LMG 12228 / 1C / PRS 101 / PAO1) OX=208964 GN=PA4603 PE=4 SV=1;;Q9HVI6;;3.5585;;1
Q9I787	PA0045	0.274621	0.771393	0.531348	0.468652	-0.213519	-0.0952656	0.0866378	-0.0601157	3786;;tr|Q9I787|Q9I787_PSEAE Curli production assembly/transport component CsgG OS=Pseudomonas aeruginosa (strain ATCC 15692 / DSM 22644 / CIP 104116 / JCM 14847 / LMG 12228 / 1C / PRS 101 / PAO1) OX=208964 GN=PA0045 PE=3 SV=1;;Q9I787;;112.22;;9
Q9HW22	PA4380	0.274483	0.771393	0.531517	0.468483	-0.135334	0.338072	0.327554	0.250359	1296;;tr|Q9HW22|Q9HW22_PSEAE Histidine kinase OS=Pseudomonas aeruginosa (strain ATCC 15692 / DSM 22644 / CIP 104116 / JCM 14847 / LMG 12228 / 1C / PRS 101 / PAO1) OX=208964 GN=PA4380 PE=4 SV=1;;Q9HW22;;18.967;;5
Q9HTE8	soxB	0.274099	0.771393	0.531987	0.468013	0.0971567	0.741719	1.05802	0.698366	593;;tr|Q9HTE8|Q9HTE8_PSEAE Sarcosine oxidase beta subunit OS=Pseudomonas aeruginosa (strain ATCC 15692 / DSM 22644 / CIP 104116 / JCM 14847 / LMG 12228 / 1C / PRS 101 / PAO1) OX=208964 GN=soxB PE=4 SV=1;;Q9HTE8;;25.738;;9
Q9HY48	PA3572	0.274002	0.771393	0.532106	-0.467894	-1.18566	-0.915252	-2.08916	-1.53792	1803;;tr|Q9HY48|Q9HY48_PSEAE Uncharacterized protein OS=Pseudomonas aeruginosa (strain ATCC 15692 / DSM 22644 / CIP 104116 / JCM 14847 / LMG 12228 / 1C / PRS 101 / PAO1) OX=208964 GN=PA3572 PE=4 SV=1;;Q9HY48;;8.9271;;4
Q9HXK4	PA3793	0.273957	0.771393	0.532161	-0.467839	-0.495912	-0.189647	-0.35881	-0.550157	1659;;tr|Q9HXK4|Q9HXK4_PSEAE Uncharacterized protein OS=Pseudomonas aeruginosa (strain ATCC 15692 / DSM 22644 / CIP 104116 / JCM 14847 / LMG 12228 / 1C / PRS 101 / PAO1) OX=208964 GN=PA3793 PE=1 SV=1;;Q9HXK4;;2.9758;;2
Q9I5Z5	PA0541	0.273839	0.771393	0.532305	0.467695	0.259469	0.0571626	0.711648	0.433546	3486;;tr|Q9I5Z5|Q9I5Z5_PSEAE Uncharacterized protein OS=Pseudomonas aeruginosa (strain ATCC 15692 / DSM 22644 / CIP 104116 / JCM 14847 / LMG 12228 / 1C / PRS 101 / PAO1) OX=208964 GN=PA0541 PE=4 SV=1;;Q9I5Z5;;27.616;;8
Q9I557	aotQ	0.273613	0.771393	0.532582	-0.467418	0.162972	0.137393	-0.317472	-0.0415071	3316;;tr|Q9I557|Q9I557_PSEAE Arginine/ornithine transport protein AotQ OS=Pseudomonas aeruginosa (strain ATCC 15692 / DSM 22644 / CIP 104116 / JCM 14847 / LMG 12228 / 1C / PRS 101 / PAO1) OX=208964 GN=aotQ PE=3 SV=1;;Q9I557;;12.336;;3
Q9I0B4	PA2728	0.2736	0.771393	0.532599	0.467401	0.482527	0.784683	1.37641	0.922276	2314;;tr|Q9I0B4|Q9I0B4_PSEAE AAA_12 domain-containing protein OS=Pseudomonas aeruginosa (strain ATCC 15692 / DSM 22644 / CIP 104116 / JCM 14847 / LMG 12228 / 1C / PRS 101 / PAO1) OX=208964 GN=PA2728 PE=4 SV=1;;Q9I0B4;;42.915;;11
Q9HZ42	PA3198	0.273031	0.771393	0.533296	0.466704	-0.772848	-1.59678	-0.244302	-0.53858	2010;;tr|Q9HZ42|Q9HZ42_PSEAE Uncharacterized protein OS=Pseudomonas aeruginosa (strain ATCC 15692 / DSM 22644 / CIP 104116 / JCM 14847 / LMG 12228 / 1C / PRS 101 / PAO1) OX=208964 GN=PA3198 PE=3 SV=1;;Q9HZ42;;6.8027;;3
Q9I183	pvdE	0.273006	0.771393	0.533327	-0.466673	-0.132425	-0.709694	-1.21429	-0.740209	2523;;tr|Q9I183|Q9I183_PSEAE Pyoverdine biosynthesis protein PvdE OS=Pseudomonas aeruginosa (strain ATCC 15692 / DSM 22644 / CIP 104116 / JCM 14847 / LMG 12228 / 1C / PRS 101 / PAO1) OX=208964 GN=pvdE PE=4 SV=1;;Q9I183;;4.7901;;2
Q9HVW5	PA4452	0.273	0.771393	0.533335	0.466665	-0.399501	0.194016	0.641862	0.201697	1244;;tr|Q9HVW5|Q9HVW5_PSEAE STAS domain-containing protein OS=Pseudomonas aeruginosa (strain ATCC 15692 / DSM 22644 / CIP 104116 / JCM 14847 / LMG 12228 / 1C / PRS 101 / PAO1) OX=208964 GN=PA4452 PE=1 SV=1;;Q9HVW5;;41.321;;3
Q9HV44	dnaJ	0.272895	0.771393	0.533464	0.466536	0.0334145	0.236504	0.605757	0.317499	1026;;sp|Q9HV44|DNAJ_PSEAE Chaperone protein DnaJ OS=Pseudomonas aeruginosa (strain ATCC 15692 / DSM 22644 / CIP 104116 / JCM 14847 / LMG 12228 / 1C / PRS 101 / PAO1) OX=208964 GN=dnaJ PE=3 SV=1;;Q9HV44;;172.73;;29
Q9I2L1	polB	0.272675	0.771393	0.533735	-0.466265	0.461257	0.736166	-0.851243	-0.0549614	2752;;tr|Q9I2L1|Q9I2L1_PSEAE DNA polymerase OS=Pseudomonas aeruginosa (strain ATCC 15692 / DSM 22644 / CIP 104116 / JCM 14847 / LMG 12228 / 1C / PRS 101 / PAO1) OX=208964 GN=polB PE=3 SV=1;;Q9I2L1;;1.5505;;3
Q9I5U1	amgK	0.272526	0.771393	0.533918	0.466082	-0.0482001	0.0953484	-0.0520495	0.0948926	3441;;sp|Q9I5U1|AMGK_PSEAE N-acetylmuramate/N-acetylglucosamine kinase OS=Pseudomonas aeruginosa (strain ATCC 15692 / DSM 22644 / CIP 104116 / JCM 14847 / LMG 12228 / 1C / PRS 101 / PAO1) OX=208964 GN=amgK PE=3 SV=1;;Q9I5U1;;67.931;;15
Q9I295	liuR	0.27232	0.771393	0.53417	-0.46583	0.0691778	0.156098	0.713619	-0.416513	2692;;tr|Q9I295|Q9I295_PSEAE Regulator of liu genes OS=Pseudomonas aeruginosa (strain ATCC 15692 / DSM 22644 / CIP 104116 / JCM 14847 / LMG 12228 / 1C / PRS 101 / PAO1) OX=208964 GN=liuR PE=4 SV=1;;Q9I295;;20.309;;8
Q9HT73	znuC	0.272232	0.771393	0.534278	0.465722	-0.054991	0.218365	-0.554411	0.576961	539;;sp|Q9HT73|ZNUC_PSEAE Zinc import ATP-binding protein ZnuC OS=Pseudomonas aeruginosa (strain ATCC 15692 / DSM 22644 / CIP 104116 / JCM 14847 / LMG 12228 / 1C / PRS 101 / PAO1) OX=208964 GN=znuC PE=3 SV=1;;Q9HT73;;8.02;;3
Q9I6Y4	PA0148	0.272086	0.771393	0.534458	0.465542	-0.00117436	-0.129543	-0.102939	0.0368753	3714;;sp|Q9I6Y4|ADE_PSEAE Adenine deaminase OS=Pseudomonas aeruginosa (strain ATCC 15692 / DSM 22644 / CIP 104116 / JCM 14847 / LMG 12228 / 1C / PRS 101 / PAO1) OX=208964 GN=PA0148 PE=1 SV=1;;Q9I6Y4;;57.604;;10
Q9I2C2	pqqC	0.271843	0.771393	0.534757	-0.465243	-0.0469276	0.21493	-0.123371	-0.0971732	2713;;sp|Q9I2C2|PQQC_PSEAE Pyrroloquinoline-quinone synthase OS=Pseudomonas aeruginosa (strain ATCC 15692 / DSM 22644 / CIP 104116 / JCM 14847 / LMG 12228 / 1C / PRS 101 / PAO1) OX=208964 GN=pqqC PE=3 SV=1;;Q9I2C2;;18.016;;4
Q9HZ40	PA3200	0.271763	0.771393	0.534857	-0.465143	-0.127941	-0.238925	-0.0852012	-0.26241	2008;;tr|Q9HZ40|Q9HZ40_PSEAE POLIIIAc domain-containing protein OS=Pseudomonas aeruginosa (strain ATCC 15692 / DSM 22644 / CIP 104116 / JCM 14847 / LMG 12228 / 1C / PRS 101 / PAO1) OX=208964 GN=PA3200 PE=4 SV=1;;Q9HZ40;;19.269;;5
Q9HTP9	PA5305	0.271642	0.771393	0.535005	0.464995	-0.489337	-0.945484	-0.603801	-0.424074	662;;tr|Q9HTP9|Q9HTP9_PSEAE Uncharacterized protein OS=Pseudomonas aeruginosa (strain ATCC 15692 / DSM 22644 / CIP 104116 / JCM 14847 / LMG 12228 / 1C / PRS 101 / PAO1) OX=208964 GN=PA5305 PE=4 SV=1;;Q9HTP9;;81.84;;4
Q9I753	tssK1	0.271502	0.771393	0.535178	0.464822	0.289441	1.74911	1.46078	1.44652	3762;;sp|Q9I753|TSSK1_PSEAE Type VI secretion system baseplate component TssK1 OS=Pseudomonas aeruginosa (strain ATCC 15692 / DSM 22644 / CIP 104116 / JCM 14847 / LMG 12228 / 1C / PRS 101 / PAO1) OX=208964 GN=tssK1 PE=1 SV=1;;Q9I753;;166.12;;21
Q9HVK3	rtcR	0.271448	0.771393	0.535244	-0.464756	-0.0523218	0.399971	-0.503825	-0.230459	1151;;tr|Q9HVK3|Q9HVK3_PSEAE Transcriptional regulator RtcR OS=Pseudomonas aeruginosa (strain ATCC 15692 / DSM 22644 / CIP 104116 / JCM 14847 / LMG 12228 / 1C / PRS 101 / PAO1) OX=208964 GN=rtcR PE=4 SV=1;;Q9HVK3;;11.773;;6
Q9HZN3	PA2971	0.270792	0.771699	0.536053	-0.463947	-0.00047653	0.123336	0.135315	-0.05747	2158;;tr|Q9HZN3|Q9HZN3_PSEAE 23S rRNA accumulation protein YceD OS=Pseudomonas aeruginosa (strain ATCC 15692 / DSM 22644 / CIP 104116 / JCM 14847 / LMG 12228 / 1C / PRS 101 / PAO1) OX=208964 GN=PA2971 PE=3 SV=1;;Q9HZN3;;45.828;;6
Q9HWN9	PA4142	0.270682	0.771699	0.536189	0.463811	0.120046	2.24164	0.752507	1.93094	1445;;tr|Q9HWN9|Q9HWN9_PSEAE Probable secretion protein OS=Pseudomonas aeruginosa (strain ATCC 15692 / DSM 22644 / CIP 104116 / JCM 14847 / LMG 12228 / 1C / PRS 101 / PAO1) OX=208964 GN=PA4142 PE=4 SV=1;;Q9HWN9;;27.827;;3
Q9I1B9	PA2360	0.270635	0.771699	0.536247	-0.463753	0.0834914	-0.444138	-1.09296	-0.53499	2548;;tr|Q9I1B9|Q9I1B9_PSEAE ImpA_N domain-containing protein OS=Pseudomonas aeruginosa (strain ATCC 15692 / DSM 22644 / CIP 104116 / JCM 14847 / LMG 12228 / 1C / PRS 101 / PAO1) OX=208964 GN=PA2360 PE=4 SV=1;;Q9I1B9;;7.5789;;4
Q9HT45	PA5528	0.270609	0.771699	0.53628	0.46372	-0.0334429	0.0957501	0.417695	0.180117	516;;tr|Q9HT45|Q9HT45_PSEAE Tim44 domain-containing protein OS=Pseudomonas aeruginosa (strain ATCC 15692 / DSM 22644 / CIP 104116 / JCM 14847 / LMG 12228 / 1C / PRS 101 / PAO1) OX=208964 GN=PA5528 PE=4 SV=1;;Q9HT45;;233.47;;10
P72151	fliC	0.269886	0.772688	0.537173	0.462827	-0.553829	-0.735292	-0.711826	-0.494128	368;;sp|P72151|FLICB_PSEAE B-type flagellin OS=Pseudomonas aeruginosa (strain ATCC 15692 / DSM 22644 / CIP 104116 / JCM 14847 / LMG 12228 / 1C / PRS 101 / PAO1) OX=208964 GN=fliC PE=1 SV=2;;P72151;;323.31;;6
P13982	arcC	0.269245	0.773533	0.537966	0.462034	-0.0709445	-0.438536	-0.315654	0.0151642	220;;sp|P13982|ARCC_PSEAE Carbamate kinase OS=Pseudomonas aeruginosa (strain ATCC 15692 / DSM 22644 / CIP 104116 / JCM 14847 / LMG 12228 / 1C / PRS 101 / PAO1) OX=208964 GN=arcC PE=3 SV=1;;P13982;;235.06;;23
Q9HW47	PA4354	0.268683	0.773781	0.538663	-0.461337	-0.401581	-0.638654	-0.0079774	-0.911898	1317;;tr|Q9HW47|Q9HW47_PSEAE HTH arsR-type domain-containing protein OS=Pseudomonas aeruginosa (strain ATCC 15692 / DSM 22644 / CIP 104116 / JCM 14847 / LMG 12228 / 1C / PRS 101 / PAO1) OX=208964 GN=PA4354 PE=4 SV=1;;Q9HW47;;7.4564;;4
Q9I081	PA2762	0.268671	0.773781	0.538678	-0.461322	-0.252116	-0.746768	0.224594	-1.05026	2293;;tr|Q9I081|Q9I081_PSEAE Cupin_3 domain-containing protein OS=Pseudomonas aeruginosa (strain ATCC 15692 / DSM 22644 / CIP 104116 / JCM 14847 / LMG 12228 / 1C / PRS 101 / PAO1) OX=208964 GN=PA2762 PE=4 SV=1;;Q9I081;;21.51;;6
Q9I6I1	PA0310	0.268482	0.773781	0.538912	-0.461088	-0.22478	-0.532959	-0.443053	-0.467068	3621;;tr|Q9I6I1|Q9I6I1_PSEAE Fe2OG dioxygenase domain-containing protein OS=Pseudomonas aeruginosa (strain ATCC 15692 / DSM 22644 / CIP 104116 / JCM 14847 / LMG 12228 / 1C / PRS 101 / PAO1) OX=208964 GN=PA0310 PE=4 SV=1;;Q9I6I1;;10.86;;4
Q9I2F5	rbsR	0.268358	0.773781	0.539066	-0.460934	0.203458	0.174872	-0.320884	-0.0162283	2725;;tr|Q9I2F5|Q9I2F5_PSEAE Ribose operon repressor RbsR OS=Pseudomonas aeruginosa (strain ATCC 15692 / DSM 22644 / CIP 104116 / JCM 14847 / LMG 12228 / 1C / PRS 101 / PAO1) OX=208964 GN=rbsR PE=4 SV=1;;Q9I2F5;;64.838;;14
Q9HU22	rmlA	0.268274	0.773781	0.53917	0.46083	0.0727723	0.187568	-0.083223	0.292446	760;;tr|Q9HU22|Q9HU22_PSEAE Glucose-1-phosphate thymidylyltransferase OS=Pseudomonas aeruginosa (strain ATCC 15692 / DSM 22644 / CIP 104116 / JCM 14847 / LMG 12228 / 1C / PRS 101 / PAO1) OX=208964 GN=rmlA PE=1 SV=1;;Q9HU22;;76.015;;15
Q9HUR4	PA4899	0.2679	0.774151	0.539635	-0.460365	-0.169235	-0.305793	-0.414305	-0.307927	953;;tr|Q9HUR4|Q9HUR4_PSEAE Probable aldehyde dehydrogenase OS=Pseudomonas aeruginosa (strain ATCC 15692 / DSM 22644 / CIP 104116 / JCM 14847 / LMG 12228 / 1C / PRS 101 / PAO1) OX=208964 GN=PA4899 PE=3 SV=1;;Q9HUR4;;43.42;;13
G3XD53	PA2321	0.267676	0.774254	0.539913	0.460087	-0.115477	-0.18088	0.414236	0.0930151	120;;tr|G3XD53|G3XD53_PSEAE Gluconokinase OS=Pseudomonas aeruginosa (strain ATCC 15692 / DSM 22644 / CIP 104116 / JCM 14847 / LMG 12228 / 1C / PRS 101 / PAO1) OX=208964 GN=PA2321 PE=3 SV=1;;G3XD53;;44.95;;6
Q9HXW6	PA3674	0.267468	0.774286	0.540172	0.459828	0.0116477	0.0553432	0.42195	0.186971	1746;;tr|Q9HXW6|Q9HXW6_PSEAE Uncharacterized protein OS=Pseudomonas aeruginosa (strain ATCC 15692 / DSM 22644 / CIP 104116 / JCM 14847 / LMG 12228 / 1C / PRS 101 / PAO1) OX=208964 GN=PA3674 PE=4 SV=1;;Q9HXW6;;132.86;;6
Q9HWW3	PA4065	0.267114	0.774286	0.540612	0.459388	0.425476	0.723731	1.0115	0.744829	1479;;tr|Q9HWW3|Q9HWW3_PSEAE Uncharacterized protein OS=Pseudomonas aeruginosa (strain ATCC 15692 / DSM 22644 / CIP 104116 / JCM 14847 / LMG 12228 / 1C / PRS 101 / PAO1) OX=208964 GN=PA4065 PE=3 SV=1;;Q9HWW3;;12.703;;3
Q9HTL8	PA5340	0.267001	0.774286	0.540753	0.459247	-0.579605	-0.312904	-0.090804	-0.305902	638;;tr|Q9HTL8|Q9HTL8_PSEAE Uncharacterized protein OS=Pseudomonas aeruginosa (strain ATCC 15692 / DSM 22644 / CIP 104116 / JCM 14847 / LMG 12228 / 1C / PRS 101 / PAO1) OX=208964 GN=PA5340 PE=4 SV=1;;Q9HTL8;;69.443;;6
Q9HV01	selA	0.266968	0.774286	0.540794	-0.459206	0.246283	0.343008	0.476471	0.113349	998;;sp|Q9HV01|SELA_PSEAE L-seryl-tRNA(Sec) selenium transferase OS=Pseudomonas aeruginosa (strain ATCC 15692 / DSM 22644 / CIP 104116 / JCM 14847 / LMG 12228 / 1C / PRS 101 / PAO1) OX=208964 GN=selA PE=3 SV=1;;Q9HV01;;105.73;;15
Q9HVZ5	rsmH	0.266828	0.774286	0.540968	-0.459032	0.0563037	0.123278	0.00927828	0.0369992	1273;;sp|Q9HVZ5|RSMH_PSEAE Ribosomal RNA small subunit methyltransferase H OS=Pseudomonas aeruginosa (strain ATCC 15692 / DSM 22644 / CIP 104116 / JCM 14847 / LMG 12228 / 1C / PRS 101 / PAO1) OX=208964 GN=rsmH PE=3 SV=1;;Q9HVZ5;;43.136;;12
Q9HW33	PA4369	0.266324	0.774388	0.541596	0.458404	-0.274315	-0.453098	0.384947	-0.0244377	1306;;tr|Q9HW33|Q9HW33_PSEAE Uncharacterized protein OS=Pseudomonas aeruginosa (strain ATCC 15692 / DSM 22644 / CIP 104116 / JCM 14847 / LMG 12228 / 1C / PRS 101 / PAO1) OX=208964 GN=PA4369 PE=3 SV=1;;Q9HW33;;119.88;;9
Q9HWH5	mexH	0.266243	0.774388	0.541698	-0.458302	-0.0872005	-0.423397	-0.0704668	-0.421633	1414;;tr|Q9HWH5|Q9HWH5_PSEAE Probable Resistance-Nodulation-Cell Division (RND) efflux membrane fusion protein OS=Pseudomonas aeruginosa (strain ATCC 15692 / DSM 22644 / CIP 104116 / JCM 14847 / LMG 12228 / 1C / PRS 101 / PAO1) OX=208964 GN=mexH PE=3 SV=1;;Q9HWH5;;30.399;;8
Q9I4L1	dgt	0.266055	0.774388	0.541932	-0.458068	0.139429	0.357072	-0.208422	0.0109653	3182;;sp|Q9I4L1|DGTP_PSEAE Probable deoxyguanosinetriphosphate triphosphohydrolase OS=Pseudomonas aeruginosa (strain ATCC 15692 / DSM 22644 / CIP 104116 / JCM 14847 / LMG 12228 / 1C / PRS 101 / PAO1) OX=208964 GN=dgt PE=3 SV=1;;Q9I4L1;;24.082;;13
Q9HYQ8	hldD	0.265885	0.774388	0.542144	-0.457856	0.0737574	-0.193307	-0.242792	-0.150715	1917;;sp|Q9HYQ8|HLDD_PSEAE ADP-L-glycero-D-manno-heptose-6-epimerase OS=Pseudomonas aeruginosa (strain ATCC 15692 / DSM 22644 / CIP 104116 / JCM 14847 / LMG 12228 / 1C / PRS 101 / PAO1) OX=208964 GN=hldD PE=3 SV=2;;Q9HYQ8;;180.66;;15
Q9HVF9	PA4632	0.265867	0.774388	0.542166	-0.457834	-0.230173	0.0649912	-0.194565	-0.268189	1116;;tr|Q9HVF9|Q9HVF9_PSEAE Peptidase_M48 domain-containing protein OS=Pseudomonas aeruginosa (strain ATCC 15692 / DSM 22644 / CIP 104116 / JCM 14847 / LMG 12228 / 1C / PRS 101 / PAO1) OX=208964 GN=PA4632 PE=3 SV=1;;Q9HVF9;;248.02;;15
Q9I770	PA0062	0.265679	0.774388	0.542402	0.457598	-0.72925	1.71503	2.48103	1.39783	3776;;tr|Q9I770|Q9I770_PSEAE Uncharacterized protein OS=Pseudomonas aeruginosa (strain ATCC 15692 / DSM 22644 / CIP 104116 / JCM 14847 / LMG 12228 / 1C / PRS 101 / PAO1) OX=208964 GN=PA0062 PE=4 SV=1;;Q9I770;;9.8084;;4
Q9HWV3	PA4075	0.265613	0.774388	0.542485	0.457515	-0.245602	0.031583	0.11679	-0.00483154	1473;;tr|Q9HWV3|Q9HWV3_PSEAE Uncharacterized protein OS=Pseudomonas aeruginosa (strain ATCC 15692 / DSM 22644 / CIP 104116 / JCM 14847 / LMG 12228 / 1C / PRS 101 / PAO1) OX=208964 GN=PA4075 PE=4 SV=1;;Q9HWV3;;28.388;;5
Q9HU82	PA5101	0.265297	0.774656	0.542879	-0.457121	1.02761	-0.927136	-0.73328	-0.521068	812;;tr|Q9HU82|Q9HU82_PSEAE Uncharacterized protein OS=Pseudomonas aeruginosa (strain ATCC 15692 / DSM 22644 / CIP 104116 / JCM 14847 / LMG 12228 / 1C / PRS 101 / PAO1) OX=208964 GN=PA5101 PE=4 SV=1;;Q9HU82;;9.9078;;4
Q9HZD8	PA3070	0.264715	0.7754	0.543607	-0.456393	-0.0109074	0.0146785	-0.0393137	-0.0214943	2078;;tr|Q9HZD8|Q9HZD8_PSEAE Uncharacterized protein OS=Pseudomonas aeruginosa (strain ATCC 15692 / DSM 22644 / CIP 104116 / JCM 14847 / LMG 12228 / 1C / PRS 101 / PAO1) OX=208964 GN=PA3070 PE=4 SV=1;;Q9HZD8;;56.677;;14
P72171	oruR	0.264271	0.775897	0.544163	-0.455837	-0.5257	-0.523774	-0.061204	-0.903252	374;;sp|P72171|ORUR_PSEAE Ornithine utilization regulator OS=Pseudomonas aeruginosa (strain ATCC 15692 / DSM 22644 / CIP 104116 / JCM 14847 / LMG 12228 / 1C / PRS 101 / PAO1) OX=208964 GN=oruR PE=4 SV=1;;P72171;;3.9943;;2
Q9I759	PA0073	0.264099	0.77591	0.544378	-0.455622	0.0892035	-0.807605	-0.428197	-0.616223	3768;;tr|Q9I759|Q9I759_PSEAE Probable ATP-binding component of ABC transporter OS=Pseudomonas aeruginosa (strain ATCC 15692 / DSM 22644 / CIP 104116 / JCM 14847 / LMG 12228 / 1C / PRS 101 / PAO1) OX=208964 GN=PA0073 PE=4 SV=1;;Q9I759;;4.2939;;3
P52003	mexR	0.263869	0.776026	0.544667	0.455333	1.09173	-0.178883	0.446912	1.30832	345;;sp|P52003|MEXR_PSEAE Multidrug resistance operon repressor OS=Pseudomonas aeruginosa (strain ATCC 15692 / DSM 22644 / CIP 104116 / JCM 14847 / LMG 12228 / 1C / PRS 101 / PAO1) OX=208964 GN=mexR PE=1 SV=1;;P52003;;36.382;;5
Q9HYP4	PA3352	0.263541	0.776049	0.545079	0.454921	-0.594158	-0.341774	-0.0575641	-0.312052	1904;;tr|Q9HYP4|Q9HYP4_PSEAE Uncharacterized protein OS=Pseudomonas aeruginosa (strain ATCC 15692 / DSM 22644 / CIP 104116 / JCM 14847 / LMG 12228 / 1C / PRS 101 / PAO1) OX=208964 GN=PA3352 PE=1 SV=1;;Q9HYP4;;36.202;;5
P33641	bamD	0.263527	0.776049	0.545096	0.454904	-0.171193	-0.326055	0.175613	-0.0441725	286;;sp|P33641|BAMD_PSEAE Outer membrane protein assembly factor BamD OS=Pseudomonas aeruginosa (strain ATCC 15692 / DSM 22644 / CIP 104116 / JCM 14847 / LMG 12228 / 1C / PRS 101 / PAO1) OX=208964 GN=bamD PE=3 SV=2;;P33641;;199.67;;24
Q9HX36	PA3983	0.263069	0.776572	0.545672	0.454328	-0.325082	0.14565	-0.36703	0.149591	1534;;tr|Q9HX36|Q9HX36_PSEAE Uncharacterized protein OS=Pseudomonas aeruginosa (strain ATCC 15692 / DSM 22644 / CIP 104116 / JCM 14847 / LMG 12228 / 1C / PRS 101 / PAO1) OX=208964 GN=PA3983 PE=1 SV=1;;Q9HX36;;44.026;;11
Q9I010	PA2833	0.262839	0.776688	0.54596	0.45404	-0.82436	0.385855	-0.220568	0.137114	2243;;tr|Q9I010|Q9I010_PSEAE Usp domain-containing protein OS=Pseudomonas aeruginosa (strain ATCC 15692 / DSM 22644 / CIP 104116 / JCM 14847 / LMG 12228 / 1C / PRS 101 / PAO1) OX=208964 GN=PA2833 PE=3 SV=1;;Q9I010;;5.7032;;3
Q9I749	tssB1	0.262561	0.776696	0.546309	0.453691	0.351663	2.16893	2.53403	1.87606	3758;;sp|Q9I749|TSSB1_PSEAE Type VI secretion system sheath protein TssB1 OS=Pseudomonas aeruginosa (strain ATCC 15692 / DSM 22644 / CIP 104116 / JCM 14847 / LMG 12228 / 1C / PRS 101 / PAO1) OX=208964 GN=tssB1 PE=1 SV=1;;Q9I749;;145.16;;13
Q9I1M8	pslK	0.262491	0.776696	0.546398	0.453602	0.946282	1.6163	-0.0361422	2.25978	2601;;tr|Q9I1M8|Q9I1M8_PSEAE PslL OS=Pseudomonas aeruginosa (strain ATCC 15692 / DSM 22644 / CIP 104116 / JCM 14847 / LMG 12228 / 1C / PRS 101 / PAO1) OX=208964 GN=pslK PE=4 SV=1;;Q9I1M8;;13.506;;2
Q9I5Y5	epd	0.262341	0.776696	0.546587	-0.453413	0.0114946	0.128392	-0.0823837	-0.0245385	3476;;tr|Q9I5Y5|Q9I5Y5_PSEAE D-erythrose 4-phosphate dehydrogenase OS=Pseudomonas aeruginosa (strain ATCC 15692 / DSM 22644 / CIP 104116 / JCM 14847 / LMG 12228 / 1C / PRS 101 / PAO1) OX=208964 GN=epd PE=3 SV=1;;Q9I5Y5;;51.042;;11
P42810	PA4667	0.261939	0.776836	0.547092	-0.452908	-0.373753	-0.281005	-0.0578369	-0.571915	314;;sp|P42810|Y4667_PSEAE TPR repeat-containing protein PA4667 OS=Pseudomonas aeruginosa (strain ATCC 15692 / DSM 22644 / CIP 104116 / JCM 14847 / LMG 12228 / 1C / PRS 101 / PAO1) OX=208964 GN=PA4667 PE=4 SV=2;;P42810;;131.07;;33
Q9I574	mliC	0.261933	0.776836	0.5471	0.4529	-0.243772	0.22576	0.540951	0.209096	3325;;sp|Q9I574|MLIC_PSEAE Membrane-bound lysozyme inhibitor of C-type lysozyme OS=Pseudomonas aeruginosa (strain ATCC 15692 / DSM 22644 / CIP 104116 / JCM 14847 / LMG 12228 / 1C / PRS 101 / PAO1) OX=208964 GN=mliC PE=1 SV=1;;Q9I574;;198.97;;10
Q9HUX0	PA4840	0.261624	0.777095	0.54749	0.45251	-0.1472	0.182075	0.767477	0.296321	987;;tr|Q9HUX0|Q9HUX0_PSEAE SUI1 domain-containing protein OS=Pseudomonas aeruginosa (strain ATCC 15692 / DSM 22644 / CIP 104116 / JCM 14847 / LMG 12228 / 1C / PRS 101 / PAO1) OX=208964 GN=PA4840 PE=3 SV=1;;Q9HUX0;;13.263;;3
Q9I3X0	PA1374	0.260931	0.777759	0.548365	0.451635	-0.0362609	0.15297	0.735015	0.311399	3041;;tr|Q9I3X0|Q9I3X0_PSEAE HTH hxlR-type domain-containing protein OS=Pseudomonas aeruginosa (strain ATCC 15692 / DSM 22644 / CIP 104116 / JCM 14847 / LMG 12228 / 1C / PRS 101 / PAO1) OX=208964 GN=PA1374 PE=1 SV=1;;Q9I3X0;;5.6696;;4
P11221	oprI	0.260758	0.777759	0.548582	0.451418	0.055117	0.141833	0.55915	0.273185	213;;sp|P11221|OPRI_PSEAE Major outer membrane lipoprotein OS=Pseudomonas aeruginosa (strain ATCC 15692 / DSM 22644 / CIP 104116 / JCM 14847 / LMG 12228 / 1C / PRS 101 / PAO1) OX=208964 GN=oprI PE=3 SV=1;;P11221;;322.7;;9
Q9I0Q5	PA2581	0.260551	0.777759	0.548844	0.451156	0.163401	1.05206	1.33985	0.931638	2410;;tr|Q9I0Q5|Q9I0Q5_PSEAE Uncharacterized protein OS=Pseudomonas aeruginosa (strain ATCC 15692 / DSM 22644 / CIP 104116 / JCM 14847 / LMG 12228 / 1C / PRS 101 / PAO1) OX=208964 GN=PA2581 PE=4 SV=1;;Q9I0Q5;;43.324;;9
P42805	ispE	0.260485	0.777759	0.548928	-0.451072	0.451365	0.0998952	0.39541	0.140125	311;;sp|P42805|ISPE_PSEAE 4-diphosphocytidyl-2-C-methyl-D-erythritol kinase OS=Pseudomonas aeruginosa (strain ATCC 15692 / DSM 22644 / CIP 104116 / JCM 14847 / LMG 12228 / 1C / PRS 101 / PAO1) OX=208964 GN=ispE PE=3 SV=2;;P42805;;21.336;;11
Q51424	ruvC	0.260432	0.777759	0.548994	0.451006	-0.234559	0.271167	-0.014555	0.171127	442;;sp|Q51424|RUVC_PSEAE Crossover junction endodeoxyribonuclease RuvC OS=Pseudomonas aeruginosa (strain ATCC 15692 / DSM 22644 / CIP 104116 / JCM 14847 / LMG 12228 / 1C / PRS 101 / PAO1) OX=208964 GN=ruvC PE=1 SV=1;;Q51424;;21.543;;5
Q9HUX1	speA	0.260108	0.778009	0.549404	-0.450596	0.0257462	0.0666427	-0.231872	-0.0718136	988;;sp|Q9HUX1|SPEA_PSEAE Biosynthetic arginine decarboxylase OS=Pseudomonas aeruginosa (strain ATCC 15692 / DSM 22644 / CIP 104116 / JCM 14847 / LMG 12228 / 1C / PRS 101 / PAO1) OX=208964 GN=speA PE=3 SV=1;;Q9HUX1;;249.45;;31
Q9HYV7	PA3286	0.259965	0.778009	0.549585	-0.450415	-0.0834026	-0.00462204	-0.203847	-0.12637	1951;;sp|Q9HYV7|BEKAS_PSEAE Beta-ketodecanoyl-[acyl-carrier-protein] synthase OS=Pseudomonas aeruginosa (strain ATCC 15692 / DSM 22644 / CIP 104116 / JCM 14847 / LMG 12228 / 1C / PRS 101 / PAO1) OX=208964 GN=PA3286 PE=1 SV=1;;Q9HYV7;;240.77;;21
Q9HU23	rmlD	0.259409	0.778701	0.55029	-0.44971	-0.0276251	-0.17172	-0.283796	-0.170653	761;;tr|Q9HU23|Q9HU23_PSEAE dTDP-4-dehydrorhamnose reductase OS=Pseudomonas aeruginosa (strain ATCC 15692 / DSM 22644 / CIP 104116 / JCM 14847 / LMG 12228 / 1C / PRS 101 / PAO1) OX=208964 GN=rmlD PE=3 SV=1;;Q9HU23;;101.45;;16
Q9HUR8	PA4895	0.259251	0.778701	0.55049	-0.44951	0.597973	-0.243596	-1.49618	-0.440734	955;;tr|Q9HUR8|Q9HUR8_PSEAE Probable transmembrane sensor OS=Pseudomonas aeruginosa (strain ATCC 15692 / DSM 22644 / CIP 104116 / JCM 14847 / LMG 12228 / 1C / PRS 101 / PAO1) OX=208964 GN=PA4895 PE=4 SV=1;;Q9HUR8;;1.6963;;2
Q9HZZ2	efp	0.258888	0.778976	0.55095	0.44905	-0.30832	-0.0143356	0.204275	-0.0199811	2235;;sp|Q9HZZ2|EFP_PSEAE Elongation factor P OS=Pseudomonas aeruginosa (strain ATCC 15692 / DSM 22644 / CIP 104116 / JCM 14847 / LMG 12228 / 1C / PRS 101 / PAO1) OX=208964 GN=efp PE=1 SV=1;;Q9HZZ2;;151.41;;15
Q9I2S8	PA1817	0.25877	0.778976	0.5511	-0.4489	1.58904	0.236775	0.204556	0.507866	2791;;tr|Q9I2S8|Q9I2S8_PSEAE SnoaL-like domain-containing protein OS=Pseudomonas aeruginosa (strain ATCC 15692 / DSM 22644 / CIP 104116 / JCM 14847 / LMG 12228 / 1C / PRS 101 / PAO1) OX=208964 GN=PA1817 PE=4 SV=1;;Q9I2S8;;9.9542;;4
Q9HVU7	PA4474	0.258374	0.779392	0.551602	-0.448398	0.0771976	-0.140807	-0.0230753	-0.095986	1226;;tr|Q9HVU7|Q9HVU7_PSEAE Uncharacterized protein OS=Pseudomonas aeruginosa (strain ATCC 15692 / DSM 22644 / CIP 104116 / JCM 14847 / LMG 12228 / 1C / PRS 101 / PAO1) OX=208964 GN=PA4474 PE=3 SV=1;;Q9HVU7;;267.09;;23
Q9HWC2	PA4278	0.257985	0.779797	0.552096	-0.447904	0.966328	0.189306	0.277034	0.359656	1365;;tr|Q9HWC2|Q9HWC2_PSEAE SPOR domain-containing protein OS=Pseudomonas aeruginosa (strain ATCC 15692 / DSM 22644 / CIP 104116 / JCM 14847 / LMG 12228 / 1C / PRS 101 / PAO1) OX=208964 GN=PA4278 PE=4 SV=1;;Q9HWC2;;6.5698;;6
Q9HYZ2	PA3248	0.256839	0.781563	0.553555	0.446445	0.174084	0.176641	-0.315226	0.562807	1971;;tr|Q9HYZ2|Q9HYZ2_PSEAE N-acetyltransferase domain-containing protein OS=Pseudomonas aeruginosa (strain ATCC 15692 / DSM 22644 / CIP 104116 / JCM 14847 / LMG 12228 / 1C / PRS 101 / PAO1) OX=208964 GN=PA3248 PE=4 SV=1;;Q9HYZ2;;8.8419;;4
Q9I5Y9	PA0547	0.256587	0.781722	0.553876	0.446124	-0.0560581	0.785426	0.899514	0.630744	3480;;tr|Q9I5Y9|Q9I5Y9_PSEAE Probable transcriptional regulator OS=Pseudomonas aeruginosa (strain ATCC 15692 / DSM 22644 / CIP 104116 / JCM 14847 / LMG 12228 / 1C / PRS 101 / PAO1) OX=208964 GN=PA0547 PE=4 SV=1;;Q9I5Y9;;27.309;;6
Q9HV17	PA4791	0.256156	0.781805	0.554427	0.445573	-1.6712	0.303798	0.132758	-0.128809	1006;;tr|Q9HV17|Q9HV17_PSEAE DUF4136 domain-containing protein OS=Pseudomonas aeruginosa (strain ATCC 15692 / DSM 22644 / CIP 104116 / JCM 14847 / LMG 12228 / 1C / PRS 101 / PAO1) OX=208964 GN=PA4791 PE=4 SV=1;;Q9HV17;;17.282;;5
Q9HUM6	purA	0.255959	0.781805	0.554678	0.445322	-0.107299	-0.0518831	-0.178963	-0.00803135	927;;sp|Q9HUM6|PURA_PSEAE Adenylosuccinate synthetase OS=Pseudomonas aeruginosa (strain ATCC 15692 / DSM 22644 / CIP 104116 / JCM 14847 / LMG 12228 / 1C / PRS 101 / PAO1) OX=208964 GN=purA PE=3 SV=1;;Q9HUM6;;270.38;;29
Q9HZN8	tmk	0.255847	0.781805	0.554821	-0.445179	0.310956	0.106296	0.421184	0.0530272	2163;;sp|Q9HZN8|KTHY_PSEAE Thymidylate kinase OS=Pseudomonas aeruginosa (strain ATCC 15692 / DSM 22644 / CIP 104116 / JCM 14847 / LMG 12228 / 1C / PRS 101 / PAO1) OX=208964 GN=tmk PE=1 SV=1;;Q9HZN8;;45.847;;9
Q9HZH9	PA3027	0.255759	0.781805	0.554933	0.445067	0.149442	0.270809	0.394291	0.278357	2109;;tr|Q9HZH9|Q9HZH9_PSEAE Probable transcriptional regulator OS=Pseudomonas aeruginosa (strain ATCC 15692 / DSM 22644 / CIP 104116 / JCM 14847 / LMG 12228 / 1C / PRS 101 / PAO1) OX=208964 GN=PA3027 PE=4 SV=1;;Q9HZH9;;25.58;;7
Q9HX01	PA4026	0.255725	0.781805	0.554977	-0.445023	0.056131	-0.384965	-0.444542	-0.303265	1509;;tr|Q9HX01|Q9HX01_PSEAE Probable acetyltransferase OS=Pseudomonas aeruginosa (strain ATCC 15692 / DSM 22644 / CIP 104116 / JCM 14847 / LMG 12228 / 1C / PRS 101 / PAO1) OX=208964 GN=PA4026 PE=1 SV=1;;Q9HX01;;116.52;;9
Q9HZP6	etfB	0.255325	0.782231	0.555488	-0.444512	0.136112	0.032687	-0.000893794	0.0475687	2171;;sp|Q9HZP6|ETFB_PSEAE Electron transfer flavoprotein subunit beta OS=Pseudomonas aeruginosa (strain ATCC 15692 / DSM 22644 / CIP 104116 / JCM 14847 / LMG 12228 / 1C / PRS 101 / PAO1) OX=208964 GN=etfB PE=3 SV=1;;Q9HZP6;;323.31;;21
Q9I0K1	nuoA2	0.25499	0.782541	0.555917	0.444083	0.384066	0.141756	0.254768	0.422435	2369;;sp|Q9I0K1|NUOA2_PSEAE NADH-quinone oxidoreductase subunit A 2 OS=Pseudomonas aeruginosa (strain ATCC 15692 / DSM 22644 / CIP 104116 / JCM 14847 / LMG 12228 / 1C / PRS 101 / PAO1) OX=208964 GN=nuoA2 PE=3 SV=1;;Q9I0K1;;27.695;;3
Q9I6A9	PA0386	0.25478	0.782626	0.556186	0.443814	0.107464	-0.116032	-0.0342132	0.149618	3569;;tr|Q9I6A9|Q9I6A9_PSEAE Heme chaperone HemW OS=Pseudomonas aeruginosa (strain ATCC 15692 / DSM 22644 / CIP 104116 / JCM 14847 / LMG 12228 / 1C / PRS 101 / PAO1) OX=208964 GN=PA0386 PE=3 SV=1;;Q9I6A9;;27.522;;8
Q9HU48	PA5136	0.254402	0.782794	0.556671	-0.443329	0.109512	-0.104694	0.415938	-0.293847	784;;tr|Q9HU48|Q9HU48_PSEAE Uncharacterized protein OS=Pseudomonas aeruginosa (strain ATCC 15692 / DSM 22644 / CIP 104116 / JCM 14847 / LMG 12228 / 1C / PRS 101 / PAO1) OX=208964 GN=PA5136 PE=4 SV=1;;Q9HU48;;13.923;;10
Q9I685	ahcY	0.254356	0.782794	0.55673	-0.44327	-0.00655309	-0.0301098	-0.19672	-0.0852898	3547;;sp|Q9I685|SAHH_PSEAE Adenosylhomocysteinase OS=Pseudomonas aeruginosa (strain ATCC 15692 / DSM 22644 / CIP 104116 / JCM 14847 / LMG 12228 / 1C / PRS 101 / PAO1) OX=208964 GN=ahcY PE=1 SV=1;;Q9I685;;323.31;;37
Q9HWL1	PA4170	0.254198	0.782794	0.556932	0.443068	-1.12396	-13.0972	0.924742	0.493043	1434;;tr|Q9HWL1|Q9HWL1_PSEAE Pyr_redox_2 domain-containing protein OS=Pseudomonas aeruginosa (strain ATCC 15692 / DSM 22644 / CIP 104116 / JCM 14847 / LMG 12228 / 1C / PRS 101 / PAO1) OX=208964 GN=PA4170 PE=4 SV=1;;Q9HWL1;;4.1773;;2
Q9HVG4	rsmC	0.253289	0.783508	0.558099	-0.441901	0.188758	0.0211394	0.0954947	0.0591182	1119;;sp|Q9HVG4|RSMC_PSEAE Ribosomal RNA small subunit methyltransferase C OS=Pseudomonas aeruginosa (strain ATCC 15692 / DSM 22644 / CIP 104116 / JCM 14847 / LMG 12228 / 1C / PRS 101 / PAO1) OX=208964 GN=rsmC PE=3 SV=1;;Q9HVG4;;103.83;;13
Q9HYK6	PA3398	0.253275	0.783508	0.558116	0.441884	-0.0580588	0.163446	-0.400671	0.376442	1890;;tr|Q9HYK6|Q9HYK6_PSEAE Probable transcriptional regulator OS=Pseudomonas aeruginosa (strain ATCC 15692 / DSM 22644 / CIP 104116 / JCM 14847 / LMG 12228 / 1C / PRS 101 / PAO1) OX=208964 GN=PA3398 PE=3 SV=1;;Q9HYK6;;3.0331;;4
Q9HUS0	ureG	0.253177	0.783508	0.558242	-0.441758	-1.13752	-0.0552915	-0.985198	-1.25099	956;;sp|Q9HUS0|UREG_PSEAE Urease accessory protein UreG OS=Pseudomonas aeruginosa (strain ATCC 15692 / DSM 22644 / CIP 104116 / JCM 14847 / LMG 12228 / 1C / PRS 101 / PAO1) OX=208964 GN=ureG PE=3 SV=1;;Q9HUS0;;2.6568;;1
Q9I4E1	cobB2	0.253151	0.783508	0.558276	0.441724	-0.216152	-0.123698	0.0185643	-0.10205	3138;;sp|Q9I4E1|NPD2_PSEAE NAD-dependent protein deacylase 2 OS=Pseudomonas aeruginosa (strain ATCC 15692 / DSM 22644 / CIP 104116 / JCM 14847 / LMG 12228 / 1C / PRS 101 / PAO1) OX=208964 GN=cobB2 PE=3 SV=1;;Q9I4E1;;32.524;;8
Q9I1R6	PA2201	0.252572	0.784088	0.559021	-0.440979	0.724604	2.49917	3.01912	-0.192711	2621;;tr|Q9I1R6|Q9I1R6_PSEAE DUF1911 domain-containing protein OS=Pseudomonas aeruginosa (strain ATCC 15692 / DSM 22644 / CIP 104116 / JCM 14847 / LMG 12228 / 1C / PRS 101 / PAO1) OX=208964 GN=PA2201 PE=1 SV=1;;Q9I1R6;;6.2611;;4
Q9I1L8	PA2251	0.252505	0.784088	0.559107	0.440893	-0.23631	-1.1689	-0.262041	-0.135358	2594;;tr|Q9I1L8|Q9I1L8_PSEAE Uncharacterized protein OS=Pseudomonas aeruginosa (strain ATCC 15692 / DSM 22644 / CIP 104116 / JCM 14847 / LMG 12228 / 1C / PRS 101 / PAO1) OX=208964 GN=PA2251 PE=4 SV=1;;Q9I1L8;;3.6463;;3
Q9I4X2	pqsB	0.252294	0.784175	0.559378	0.440622	-0.0988816	-0.465603	-0.0522896	-0.0531413	3261;;sp|Q9I4X2|PQSB_PSEAE 2-heptyl-4(1H)-quinolone synthase subunit PqsB OS=Pseudomonas aeruginosa (strain ATCC 15692 / DSM 22644 / CIP 104116 / JCM 14847 / LMG 12228 / 1C / PRS 101 / PAO1) OX=208964 GN=pqsB PE=1 SV=1;;Q9I4X2;;229.95;;12
Q9I582	PA0859	0.252015	0.784387	0.559739	0.440261	-0.0305757	0.113636	0.0889736	0.0801396	3331;;tr|Q9I582|Q9I582_PSEAE DSBA domain-containing protein OS=Pseudomonas aeruginosa (strain ATCC 15692 / DSM 22644 / CIP 104116 / JCM 14847 / LMG 12228 / 1C / PRS 101 / PAO1) OX=208964 GN=PA0859 PE=4 SV=1;;Q9I582;;26.825;;4
Q9I2Y4	PA1753	0.251699	0.784664	0.560145	-0.439855	0.107047	-0.0902402	-0.0604871	-0.0446178	2832;;tr|Q9I2Y4|Q9I2Y4_PSEAE Usp domain-containing protein OS=Pseudomonas aeruginosa (strain ATCC 15692 / DSM 22644 / CIP 104116 / JCM 14847 / LMG 12228 / 1C / PRS 101 / PAO1) OX=208964 GN=PA1753 PE=3 SV=1;;Q9I2Y4;;19.501;;5
Q9HW90	PA4311	0.251459	0.784804	0.560455	-0.439545	0.341538	0.194529	0.0644193	0.193141	1348;;tr|Q9HW90|Q9HW90_PSEAE Glyco_trans_4-like_N domain-containing protein OS=Pseudomonas aeruginosa (strain ATCC 15692 / DSM 22644 / CIP 104116 / JCM 14847 / LMG 12228 / 1C / PRS 101 / PAO1) OX=208964 GN=PA4311 PE=4 SV=1;;Q9HW90;;26.559;;6
Q9HX28	PA3992	0.25074	0.785812	0.561384	-0.438616	-0.341913	-0.18927	-0.281658	-0.360134	1529;;tr|Q9HX28|Q9HX28_PSEAE Uncharacterized protein OS=Pseudomonas aeruginosa (strain ATCC 15692 / DSM 22644 / CIP 104116 / JCM 14847 / LMG 12228 / 1C / PRS 101 / PAO1) OX=208964 GN=PA3992 PE=1 SV=1;;Q9HX28;;259.77;;18
G3XD03	PA1688	0.24925	0.78803	0.563314	0.436686	-0.339897	1.13572	1.23303	0.829606	83;;tr|G3XD03|G3XD03_PSEAE Str_synth domain-containing protein OS=Pseudomonas aeruginosa (strain ATCC 15692 / DSM 22644 / CIP 104116 / JCM 14847 / LMG 12228 / 1C / PRS 101 / PAO1) OX=208964 GN=PA1688 PE=4 SV=1;;G3XD03;;3.7514;;5
Q9I4T5	PA1039	0.248973	0.78803	0.563672	-0.436328	0.051467	0.0409124	-0.265884	-0.0721259	3236;;sp|Q9I4T5|Y1039_PSEAE UPF0225 protein PA1039 OS=Pseudomonas aeruginosa (strain ATCC 15692 / DSM 22644 / CIP 104116 / JCM 14847 / LMG 12228 / 1C / PRS 101 / PAO1) OX=208964 GN=PA1039 PE=3 SV=1;;Q9I4T5;;10.891;;4
Q9HUV9	purH	0.248887	0.78803	0.563784	-0.436216	-0.0340342	0.0274628	-0.240836	-0.106102	978;;sp|Q9HUV9|PUR9_PSEAE Bifunctional purine biosynthesis protein PurH OS=Pseudomonas aeruginosa (strain ATCC 15692 / DSM 22644 / CIP 104116 / JCM 14847 / LMG 12228 / 1C / PRS 101 / PAO1) OX=208964 GN=purH PE=3 SV=1;;Q9HUV9;;310.09;;32
Q9HXU5	PA3695	0.248732	0.78803	0.563986	-0.436014	0.00928578	0.283028	0.25355	-0.0674888	1728;;tr|Q9HXU5|Q9HXU5_PSEAE Hydrolase_4 domain-containing protein OS=Pseudomonas aeruginosa (strain ATCC 15692 / DSM 22644 / CIP 104116 / JCM 14847 / LMG 12228 / 1C / PRS 101 / PAO1) OX=208964 GN=PA3695 PE=3 SV=1;;Q9HXU5;;24.617;;5
Q9I0C3	PA2719	0.248706	0.78803	0.564019	-0.435981	0.25634	-0.0773501	0.0311004	0.00287607	2321;;tr|Q9I0C3|Q9I0C3_PSEAE DJ-1_PfpI domain-containing protein OS=Pseudomonas aeruginosa (strain ATCC 15692 / DSM 22644 / CIP 104116 / JCM 14847 / LMG 12228 / 1C / PRS 101 / PAO1) OX=208964 GN=PA2719 PE=4 SV=1;;Q9I0C3;;6.3519;;2
Q9HXU4	PA3696	0.247706	0.789248	0.565319	-0.434681	0.052818	0.00990864	-0.403499	-0.12937	1727;;tr|Q9HXU4|Q9HXU4_PSEAE Uncharacterized protein OS=Pseudomonas aeruginosa (strain ATCC 15692 / DSM 22644 / CIP 104116 / JCM 14847 / LMG 12228 / 1C / PRS 101 / PAO1) OX=208964 GN=PA3696 PE=1 SV=1;;Q9HXU4;;68.887;;8
Q9I0Z8	PA2484	0.247598	0.789248	0.565461	-0.434539	0.0659458	0.404614	-0.260204	-0.0426467	2470;;tr|Q9I0Z8|Q9I0Z8_PSEAE HTH tetR-type domain-containing protein OS=Pseudomonas aeruginosa (strain ATCC 15692 / DSM 22644 / CIP 104116 / JCM 14847 / LMG 12228 / 1C / PRS 101 / PAO1) OX=208964 GN=PA2484 PE=4 SV=1;;Q9I0Z8;;9.2631;;2
Q9I5A6	PA0834	0.24755	0.789248	0.565523	-0.434477	0.289499	0.240578	0.348144	0.207475	3351;;tr|Q9I5A6|Q9I5A6_PSEAE PlsC domain-containing protein OS=Pseudomonas aeruginosa (strain ATCC 15692 / DSM 22644 / CIP 104116 / JCM 14847 / LMG 12228 / 1C / PRS 101 / PAO1) OX=208964 GN=PA0834 PE=4 SV=1;;Q9I5A6;;61.411;;6
Q9I0U8	PA2536	0.247017	0.789783	0.566217	-0.433783	1.09769	1.08718	-1.22524	0.210768	2444;;tr|Q9I0U8|Q9I0U8_PSEAE Probable phosphatidate cytidylyltransferase OS=Pseudomonas aeruginosa (strain ATCC 15692 / DSM 22644 / CIP 104116 / JCM 14847 / LMG 12228 / 1C / PRS 101 / PAO1) OX=208964 GN=PA2536 PE=4 SV=1;;Q9I0U8;;5.9045;;3
Q9HVW8	hisG	0.246898	0.789783	0.566373	-0.433627	-0.0125268	0.138562	-0.166311	-0.0632588	1247;;sp|Q9HVW8|HIS1_PSEAE ATP phosphoribosyltransferase OS=Pseudomonas aeruginosa (strain ATCC 15692 / DSM 22644 / CIP 104116 / JCM 14847 / LMG 12228 / 1C / PRS 101 / PAO1) OX=208964 GN=hisG PE=3 SV=1;;Q9HVW8;;125.92;;13
Q9I0Q9	PA2577	0.246662	0.789783	0.56668	-0.43332	0.0175886	-0.565716	-0.699649	-0.460837	2413;;tr|Q9I0Q9|Q9I0Q9_PSEAE Probable transcriptional regulator OS=Pseudomonas aeruginosa (strain ATCC 15692 / DSM 22644 / CIP 104116 / JCM 14847 / LMG 12228 / 1C / PRS 101 / PAO1) OX=208964 GN=PA2577 PE=4 SV=1;;Q9I0Q9;;9.3849;;5
Q9I1H4	PA2301	0.24661	0.789783	0.566748	0.433252	0.241567	-0.103829	0.0638377	0.288381	2574;;tr|Q9I1H4|Q9I1H4_PSEAE tRNA_edit domain-containing protein OS=Pseudomonas aeruginosa (strain ATCC 15692 / DSM 22644 / CIP 104116 / JCM 14847 / LMG 12228 / 1C / PRS 101 / PAO1) OX=208964 GN=PA2301 PE=4 SV=1;;Q9I1H4;;22.276;;9
Q9I732	tsi7	0.245967	0.790431	0.567588	0.432412	-0.671698	1.27045	1.16493	0.824417	3746;;sp|Q9I732|TSI7_PSEAE Immune protein Tsi7 OS=Pseudomonas aeruginosa (strain ATCC 15692 / DSM 22644 / CIP 104116 / JCM 14847 / LMG 12228 / 1C / PRS 101 / PAO1) OX=208964 GN=tsi7 PE=1 SV=1;;Q9I732;;8.5958;;4
Q9HZM9	rluC	0.245931	0.790431	0.567635	0.432365	-0.0850139	0.123708	-0.203031	0.174371	2154;;sp|Q9HZM9|RLUC_PSEAE Ribosomal large subunit pseudouridine synthase C OS=Pseudomonas aeruginosa (strain ATCC 15692 / DSM 22644 / CIP 104116 / JCM 14847 / LMG 12228 / 1C / PRS 101 / PAO1) OX=208964 GN=rluC PE=3 SV=1;;Q9HZM9;;63.444;;19
Q9HV93	cbpA	0.24541	0.791087	0.568317	-0.431683	-0.247665	-0.462663	-0.736117	-0.4886	1066;;tr|Q9HV93|Q9HV93_PSEAE cAMP-binding protein A OS=Pseudomonas aeruginosa (strain ATCC 15692 / DSM 22644 / CIP 104116 / JCM 14847 / LMG 12228 / 1C / PRS 101 / PAO1) OX=208964 GN=cbpA PE=4 SV=1;;Q9HV93;;35.354;;10
Q9HTU3	PA5251	0.244755	0.791726	0.569174	-0.430826	0.0391067	-0.793536	0.161663	-0.78937	693;;tr|Q9HTU3|Q9HTU3_PSEAE Uncharacterized protein OS=Pseudomonas aeruginosa (strain ATCC 15692 / DSM 22644 / CIP 104116 / JCM 14847 / LMG 12228 / 1C / PRS 101 / PAO1) OX=208964 GN=PA5251 PE=3 SV=1;;Q9HTU3;;2.7549;;1
Q9I3D3	sucA	0.244657	0.791726	0.569303	-0.430697	0.0944531	0.326955	0.203885	0.0662304	2931;;tr|Q9I3D3|Q9I3D3_PSEAE Oxoglutarate dehydrogenase (succinyl-transferring) OS=Pseudomonas aeruginosa (strain ATCC 15692 / DSM 22644 / CIP 104116 / JCM 14847 / LMG 12228 / 1C / PRS 101 / PAO1) OX=208964 GN=sucA PE=3 SV=1;;Q9I3D3;;323.31;;67
Q9HU99	dadA2	0.244575	0.791726	0.569409	-0.430591	0.0436456	0.309814	-0.355888	-0.0857367	824;;sp|Q9HU99|DADA2_PSEAE D-amino acid dehydrogenase 2 OS=Pseudomonas aeruginosa (strain ATCC 15692 / DSM 22644 / CIP 104116 / JCM 14847 / LMG 12228 / 1C / PRS 101 / PAO1) OX=208964 GN=dadA2 PE=3 SV=1;;Q9HU99;;2.8845;;2
Q9HVC1	PA4674	0.243829	0.792303	0.570389	-0.429611	-0.212061	-0.514297	0.225395	-0.765277	1088;;tr|Q9HVC1|Q9HVC1_PSEAE HTH cro/C1-type domain-containing protein OS=Pseudomonas aeruginosa (strain ATCC 15692 / DSM 22644 / CIP 104116 / JCM 14847 / LMG 12228 / 1C / PRS 101 / PAO1) OX=208964 GN=PA4674 PE=1 SV=1;;Q9HVC1;;3.9819;;2
Q9HW08;Q9HWA7	PA4398	0.243585	0.792303	0.570709	0.429291	0.140867	0.197829	0.73717	0.37588	1285;;tr|Q9HW08|Q9HW08_PSEAE Histidine kinase OS=Pseudomonas aeruginosa (strain ATCC 15692 / DSM 22644 / CIP 104116 / JCM 14847 / LMG 12228 / 1C / PRS 101 / PAO1) OX=208964 GN=PA4398 PE=4 SV=1;;Q9HW08;Q9HWA7;;65.849;;12;1
O68561	PA4766	0.243485	0.792303	0.570841	-0.429159	1.18722	-0.519647	1.54106	-0.560056	176;;sp|O68561|YOM2_PSEAE UPF0125 protein PA4766 OS=Pseudomonas aeruginosa (strain ATCC 15692 / DSM 22644 / CIP 104116 / JCM 14847 / LMG 12228 / 1C / PRS 101 / PAO1) OX=208964 GN=PA4766 PE=3 SV=1;;O68561;;5.794;;3
Q9HZE9	pelF	0.243354	0.792303	0.571013	-0.428987	1.38236	2.00439	0.469775	1.0895	2088;;tr|Q9HZE9|Q9HZE9_PSEAE PelF OS=Pseudomonas aeruginosa (strain ATCC 15692 / DSM 22644 / CIP 104116 / JCM 14847 / LMG 12228 / 1C / PRS 101 / PAO1) OX=208964 GN=pelF PE=4 SV=1;;Q9HZE9;;5.2417;;4
Q9I6Q2	PA0236	0.243344	0.792303	0.571026	0.428974	-0.275645	0.117895	0.00905924	0.0202244	3665;;tr|Q9I6Q2|Q9I6Q2_PSEAE Probable transcriptional regulator OS=Pseudomonas aeruginosa (strain ATCC 15692 / DSM 22644 / CIP 104116 / JCM 14847 / LMG 12228 / 1C / PRS 101 / PAO1) OX=208964 GN=PA0236 PE=4 SV=1;;Q9I6Q2;;51.335;;6
Q9I4T9	PA1035	0.243294	0.792303	0.571092	0.428908	-1.01285	-0.169117	0.286873	-0.261181	3239;;tr|Q9I4T9|Q9I4T9_PSEAE WHy domain-containing protein OS=Pseudomonas aeruginosa (strain ATCC 15692 / DSM 22644 / CIP 104116 / JCM 14847 / LMG 12228 / 1C / PRS 101 / PAO1) OX=208964 GN=PA1035 PE=3 SV=1;;Q9I4T9;;9.9981;;4
Q9XCL6	gltX	0.24281	0.792893	0.571729	-0.428271	0.0523177	0.133597	-0.0773929	0.0106899	3832;;sp|Q9XCL6|SYE_PSEAE Glutamate--tRNA ligase OS=Pseudomonas aeruginosa (strain ATCC 15692 / DSM 22644 / CIP 104116 / JCM 14847 / LMG 12228 / 1C / PRS 101 / PAO1) OX=208964 GN=gltX PE=1 SV=2;;Q9XCL6;;257.77;;38
Q9HVX7	zapE	0.242484	0.793099	0.572158	-0.427842	-0.126131	-0.00335403	-0.232633	-0.160368	1256;;tr|Q9HVX7|Q9HVX7_PSEAE Cell division protein ZapE OS=Pseudomonas aeruginosa (strain ATCC 15692 / DSM 22644 / CIP 104116 / JCM 14847 / LMG 12228 / 1C / PRS 101 / PAO1) OX=208964 GN=zapE PE=3 SV=1;;Q9HVX7;;52.252;;15
Q9HV27	PA4781	0.242376	0.793099	0.5723	-0.4277	-0.231103	-1.0633	-0.664616	-0.865127	1013;;sp|Q9HV27|CDPD2_PSEAE Cyclic di-GMP phosphodiesterase PA4781 OS=Pseudomonas aeruginosa (strain ATCC 15692 / DSM 22644 / CIP 104116 / JCM 14847 / LMG 12228 / 1C / PRS 101 / PAO1) OX=208964 GN=PA4781 PE=1 SV=1;;Q9HV27;;38.179;;7
Q9I4W3	dapA	0.242183	0.793158	0.572554	0.427446	-0.203142	-0.198067	0.0462615	-0.108903	3253;;sp|Q9I4W3|DAPA_PSEAE 4-hydroxy-tetrahydrodipicolinate synthase OS=Pseudomonas aeruginosa (strain ATCC 15692 / DSM 22644 / CIP 104116 / JCM 14847 / LMG 12228 / 1C / PRS 101 / PAO1) OX=208964 GN=dapA PE=1 SV=1;;Q9I4W3;;255.83;;18
Q9I352	PA1673	0.241485	0.793831	0.573475	-0.426525	0.128463	-0.179346	-0.0563033	-0.103305	2877;;sp|Q9I352|HEMTB_PSEAE Bacteriohemerythrin OS=Pseudomonas aeruginosa (strain ATCC 15692 / DSM 22644 / CIP 104116 / JCM 14847 / LMG 12228 / 1C / PRS 101 / PAO1) OX=208964 GN=PA1673 PE=3 SV=1;;Q9I352;;173.24;;11
Q9HW49	PA4352	0.241309	0.793831	0.573708	0.426292	-0.0746087	-0.451268	0.0345319	-0.0252664	1319;;tr|Q9HW49|Q9HW49_PSEAE Uncharacterized protein OS=Pseudomonas aeruginosa (strain ATCC 15692 / DSM 22644 / CIP 104116 / JCM 14847 / LMG 12228 / 1C / PRS 101 / PAO1) OX=208964 GN=PA4352 PE=3 SV=1;;Q9HW49;;323.31;;25
Q9HTQ6	xpt	0.241111	0.793831	0.57397	-0.42603	0.284245	0.130475	-0.153768	0.0838033	669;;sp|Q9HTQ6|XPT_PSEAE Xanthine phosphoribosyltransferase OS=Pseudomonas aeruginosa (strain ATCC 15692 / DSM 22644 / CIP 104116 / JCM 14847 / LMG 12228 / 1C / PRS 101 / PAO1) OX=208964 GN=xpt PE=3 SV=1;;Q9HTQ6;;120.62;;10
Q9HVY3	rpsI	0.240954	0.793831	0.574177	0.425823	0.391879	0.4404	0.227909	0.547023	1261;;sp|Q9HVY3|RS9_PSEAE 30S ribosomal protein S9 OS=Pseudomonas aeruginosa (strain ATCC 15692 / DSM 22644 / CIP 104116 / JCM 14847 / LMG 12228 / 1C / PRS 101 / PAO1) OX=208964 GN=rpsI PE=3 SV=1;;Q9HVY3;;217.35;;9
Q9HTK9	alkT	0.240951	0.793831	0.574181	-0.425819	0.0474446	-0.0230852	-0.315901	-0.102608	631;;sp|Q9HTK9|RURE_PSEAE Rubredoxin-NAD(+) reductase OS=Pseudomonas aeruginosa (strain ATCC 15692 / DSM 22644 / CIP 104116 / JCM 14847 / LMG 12228 / 1C / PRS 101 / PAO1) OX=208964 GN=alkT PE=1 SV=1;;Q9HTK9;;129.26;;18
Q9I1H0	ambB	0.240854	0.793831	0.57431	0.42569	-0.364679	0.640195	-0.662029	0.705828	2570;;sp|Q9I1H0|AMBB_PSEAE AMB antimetabolite synthase AmbB OS=Pseudomonas aeruginosa (strain ATCC 15692 / DSM 22644 / CIP 104116 / JCM 14847 / LMG 12228 / 1C / PRS 101 / PAO1) OX=208964 GN=ambB PE=1 SV=1;;Q9I1H0;;107.48;;20
Q9HTF2	PA5412	0.240498	0.794041	0.574781	0.425219	0.0148093	1.04665	1.15555	0.826127	597;;tr|Q9HTF2|Q9HTF2_PSEAE Uncharacterized protein OS=Pseudomonas aeruginosa (strain ATCC 15692 / DSM 22644 / CIP 104116 / JCM 14847 / LMG 12228 / 1C / PRS 101 / PAO1) OX=208964 GN=PA5412 PE=4 SV=1;;Q9HTF2;;7.6962;;4
Q9HUP7	PA4916	0.24025	0.794041	0.575109	-0.424891	0.0619954	-0.121937	-0.0800953	-0.0756941	943;;tr|Q9HUP7|Q9HUP7_PSEAE Nudix hydrolase domain-containing protein OS=Pseudomonas aeruginosa (strain ATCC 15692 / DSM 22644 / CIP 104116 / JCM 14847 / LMG 12228 / 1C / PRS 101 / PAO1) OX=208964 GN=PA4916 PE=4 SV=1;;Q9HUP7;;46.444;;12
Q9I5A9	PA0830	0.240249	0.794041	0.575109	0.424891	-0.211694	0.472309	1.81553	0.705099	3354;;tr|Q9I5A9|Q9I5A9_PSEAE Uncharacterized protein OS=Pseudomonas aeruginosa (strain ATCC 15692 / DSM 22644 / CIP 104116 / JCM 14847 / LMG 12228 / 1C / PRS 101 / PAO1) OX=208964 GN=PA0830 PE=4 SV=1;;Q9I5A9;;12.208;;1
Q9I0Y7	oprN	0.240098	0.794041	0.575309	0.424691	-0.418816	-0.0983466	0.501178	0.000258037	2463;;tr|Q9I0Y7|Q9I0Y7_PSEAE Multidrug efflux outer membrane protein OprN OS=Pseudomonas aeruginosa (strain ATCC 15692 / DSM 22644 / CIP 104116 / JCM 14847 / LMG 12228 / 1C / PRS 101 / PAO1) OX=208964 GN=oprN PE=1 SV=1;;Q9I0Y7;;88.249;;18
Q9I699	PA0404	0.239917	0.79408	0.575549	-0.424451	-0.0929678	-0.429754	-0.183635	-0.366117	3561;;sp|Q9I699|YQGF_PSEAE Putative pre-16S rRNA nuclease OS=Pseudomonas aeruginosa (strain ATCC 15692 / DSM 22644 / CIP 104116 / JCM 14847 / LMG 12228 / 1C / PRS 101 / PAO1) OX=208964 GN=PA0404 PE=3 SV=1;;Q9I699;;7.2597;;4
Q9HZ34	PA3206	0.239758	0.79408	0.575761	0.424239	0.550059	0.536474	1.37884	0.855167	2002;;tr|Q9HZ34|Q9HZ34_PSEAE Histidine kinase OS=Pseudomonas aeruginosa (strain ATCC 15692 / DSM 22644 / CIP 104116 / JCM 14847 / LMG 12228 / 1C / PRS 101 / PAO1) OX=208964 GN=PA3206 PE=4 SV=1;;Q9HZ34;;28.118;;11
Q9HY28	PA3598	0.239484	0.794289	0.576124	0.423876	0.21769	0.402348	0.692053	0.439815	1794;;tr|Q9HY28|Q9HY28_PSEAE CN hydrolase domain-containing protein OS=Pseudomonas aeruginosa (strain ATCC 15692 / DSM 22644 / CIP 104116 / JCM 14847 / LMG 12228 / 1C / PRS 101 / PAO1) OX=208964 GN=PA3598 PE=4 SV=1;;Q9HY28;;7.4;;4
Q9I794	PA0038	0.239288	0.794354	0.576384	0.423616	0.259241	-0.401803	2.55169	1.02285	3791;;tr|Q9I794|Q9I794_PSEAE Uncharacterized protein OS=Pseudomonas aeruginosa (strain ATCC 15692 / DSM 22644 / CIP 104116 / JCM 14847 / LMG 12228 / 1C / PRS 101 / PAO1) OX=208964 GN=PA0038 PE=4 SV=1;;Q9I794;;20.657;;4
Q9I1H3	ambE	0.238915	0.794745	0.576879	0.423121	-0.860509	-2.87556	-1.51276	-0.685741	2573;;sp|Q9I1H3|AMBE_PSEAE AMB antimetabolite synthase AmbE OS=Pseudomonas aeruginosa (strain ATCC 15692 / DSM 22644 / CIP 104116 / JCM 14847 / LMG 12228 / 1C / PRS 101 / PAO1) OX=208964 GN=ambE PE=1 SV=1;;Q9I1H3;;283.71;;64
Q9HTM9	PA5326	0.238502	0.795209	0.577428	0.422572	1.21743	0.53952	0.642885	1.3749	647;;tr|Q9HTM9|Q9HTM9_PSEAE Ala_racemase_N domain-containing protein OS=Pseudomonas aeruginosa (strain ATCC 15692 / DSM 22644 / CIP 104116 / JCM 14847 / LMG 12228 / 1C / PRS 101 / PAO1) OX=208964 GN=PA5326 PE=4 SV=1;;Q9HTM9;;2.5522;;2
Q9I099	thrS	0.237747	0.796301	0.578433	0.421567	0.0748383	0.261899	0.28422	0.221594	2305;;sp|Q9I099|SYT_PSEAE Threonine--tRNA ligase OS=Pseudomonas aeruginosa (strain ATCC 15692 / DSM 22644 / CIP 104116 / JCM 14847 / LMG 12228 / 1C / PRS 101 / PAO1) OX=208964 GN=thrS PE=3 SV=1;;Q9I099;;323.31;;38
Q9I0K9	purB	0.237288	0.79685	0.579044	0.420956	-0.0299576	0.163138	-0.126644	0.196606	2375;;sp|Q9I0K9|PUR8_PSEAE Adenylosuccinate lyase OS=Pseudomonas aeruginosa (strain ATCC 15692 / DSM 22644 / CIP 104116 / JCM 14847 / LMG 12228 / 1C / PRS 101 / PAO1) OX=208964 GN=purB PE=3 SV=1;;Q9I0K9;;323.31;;22
Q9I4S3	PA1051	0.237063	0.796971	0.579345	0.420655	1.00272	0.80445	0.1652	1.49141	3225;;tr|Q9I4S3|Q9I4S3_PSEAE Probable transporter OS=Pseudomonas aeruginosa (strain ATCC 15692 / DSM 22644 / CIP 104116 / JCM 14847 / LMG 12228 / 1C / PRS 101 / PAO1) OX=208964 GN=PA1051 PE=4 SV=1;;Q9I4S3;;7.7115;;2
Q9HUH4	PA4991	0.236828	0.797111	0.579659	-0.420341	0.0896004	0.101604	-0.258216	-0.0359512	887;;sp|Q9HUH4|Y4991_PSEAE Probable FAD-dependent oxidoreductase PA4991 OS=Pseudomonas aeruginosa (strain ATCC 15692 / DSM 22644 / CIP 104116 / JCM 14847 / LMG 12228 / 1C / PRS 101 / PAO1) OX=208964 GN=PA4991 PE=1 SV=1;;Q9HUH4;;102.08;;18
Q9I3H0	PA1547	0.236537	0.797352	0.580047	0.419953	-0.629786	0.194383	-0.911134	0.259069	2959;;tr|Q9I3H0|Q9I3H0_PSEAE DsbD_2 domain-containing protein OS=Pseudomonas aeruginosa (strain ATCC 15692 / DSM 22644 / CIP 104116 / JCM 14847 / LMG 12228 / 1C / PRS 101 / PAO1) OX=208964 GN=PA1547 PE=4 SV=1;;Q9I3H0;;2.9141;;1
Q9HYR9	clpP2	0.23628	0.797531	0.58039	-0.41961	-0.0666426	-0.306886	-0.325415	-0.252848	1926;;sp|Q9HYR9|CLPP2_PSEAE ATP-dependent Clp protease proteolytic subunit 2 OS=Pseudomonas aeruginosa (strain ATCC 15692 / DSM 22644 / CIP 104116 / JCM 14847 / LMG 12228 / 1C / PRS 101 / PAO1) OX=208964 GN=clpP2 PE=3 SV=1;;Q9HYR9;;124.07;;10
Q9HXN7	PA3758	0.236047	0.797667	0.580702	0.419298	-0.296196	0.0796038	0.061542	-0.0117561	1681;;tr|Q9HXN7|Q9HXN7_PSEAE Probable N-acetylglucosamine-6-phosphate deacetylase OS=Pseudomonas aeruginosa (strain ATCC 15692 / DSM 22644 / CIP 104116 / JCM 14847 / LMG 12228 / 1C / PRS 101 / PAO1) OX=208964 GN=PA3758 PE=3 SV=1;;Q9HXN7;;25.268;;10
Q9HV00	fdhE	0.235353	0.79865	0.58163	0.41837	-0.018493	-0.10812	-0.230814	0.084153	997;;sp|Q9HV00|FDHE_PSEAE Protein FdhE homolog OS=Pseudomonas aeruginosa (strain ATCC 15692 / DSM 22644 / CIP 104116 / JCM 14847 / LMG 12228 / 1C / PRS 101 / PAO1) OX=208964 GN=fdhE PE=1 SV=1;;Q9HV00;;30.505;;6
Q9I0J0	nuoM	0.235043	0.798731	0.582046	-0.417954	3.39425	3.23161	2.09653	2.8892	2359;;sp|Q9I0J0|NUOM_PSEAE NADH-quinone oxidoreductase subunit M OS=Pseudomonas aeruginosa (strain ATCC 15692 / DSM 22644 / CIP 104116 / JCM 14847 / LMG 12228 / 1C / PRS 101 / PAO1) OX=208964 GN=nuoM PE=3 SV=1;;Q9I0J0;;46.736;;3
Q59638	aceF	0.234991	0.798731	0.582115	0.417885	-0.0233446	0.0914525	0.272867	0.113575	477;;sp|Q59638|ODP2_PSEAE Dihydrolipoyllysine-residue acetyltransferase component of pyruvate dehydrogenase complex OS=Pseudomonas aeruginosa (strain ATCC 15692 / DSM 22644 / CIP 104116 / JCM 14847 / LMG 12228 / 1C / PRS 101 / PAO1) OX=208964 GN=aceF PE=2 SV=2;;Q59638;;323.31;;34
Q9HY83	PA3526	0.23456	0.799232	0.582693	-0.417307	0.21173	-0.555456	-0.33921	-0.355682	1820;;tr|Q9HY83|Q9HY83_PSEAE Probable outer membrane protein OS=Pseudomonas aeruginosa (strain ATCC 15692 / DSM 22644 / CIP 104116 / JCM 14847 / LMG 12228 / 1C / PRS 101 / PAO1) OX=208964 GN=PA3526 PE=4 SV=1;;Q9HY83;;17.679;;8
Q9HTR1	PA5293	0.234236	0.799536	0.583128	0.416872	-0.0865655	-0.107573	-0.356959	0.0942155	673;;tr|Q9HTR1|Q9HTR1_PSEAE Probable transcriptional regulator OS=Pseudomonas aeruginosa (strain ATCC 15692 / DSM 22644 / CIP 104116 / JCM 14847 / LMG 12228 / 1C / PRS 101 / PAO1) OX=208964 GN=PA5293 PE=3 SV=1;;Q9HTR1;;15.958;;5
Q9HUM1	hflX	0.233648	0.800327	0.583919	0.416081	0.137893	0.165635	0.294414	0.200417	923;;tr|Q9HUM1|Q9HUM1_PSEAE GTPase HflX OS=Pseudomonas aeruginosa (strain ATCC 15692 / DSM 22644 / CIP 104116 / JCM 14847 / LMG 12228 / 1C / PRS 101 / PAO1) OX=208964 GN=hflX PE=3 SV=1;;Q9HUM1;;54.91;;14
Q9I4Z7	PA0962	0.233235	0.800739	0.584474	-0.415526	0.000371977	-0.247946	0.138553	-0.295849	3275;;tr|Q9I4Z7|Q9I4Z7_PSEAE Probable dna-binding stress protein OS=Pseudomonas aeruginosa (strain ATCC 15692 / DSM 22644 / CIP 104116 / JCM 14847 / LMG 12228 / 1C / PRS 101 / PAO1) OX=208964 GN=PA0962 PE=3 SV=1;;Q9I4Z7;;266.28;;9
Q9I741	vgrG1a	0.233107	0.800739	0.584646	0.415354	0.165	3.41706	3.28808	2.61591	3751;;sp|Q9I741|VGR1A_PSEAE Type VI secretion system spike protein VgrG1a OS=Pseudomonas aeruginosa (strain ATCC 15692 / DSM 22644 / CIP 104116 / JCM 14847 / LMG 12228 / 1C / PRS 101 / PAO1) OX=208964 GN=vgrG1a PE=1 SV=1;;Q9I741;;50.296;;8
Q9HVB6	PA4679	0.23188	0.802113	0.5863	0.4137	-0.2286	-0.0195327	0.205285	-0.0148317	1083;;tr|Q9HVB6|Q9HVB6_PSEAE Uncharacterized protein OS=Pseudomonas aeruginosa (strain ATCC 15692 / DSM 22644 / CIP 104116 / JCM 14847 / LMG 12228 / 1C / PRS 101 / PAO1) OX=208964 GN=PA4679 PE=4 SV=1;;Q9HVB6;;22.545;;7
Q9LCT6	ddlB	0.231802	0.802113	0.586405	-0.413595	0.0766458	0.194903	-0.0587306	0.0372374	3816;;sp|Q9LCT6|DDLB_PSEAE D-alanine--D-alanine ligase B OS=Pseudomonas aeruginosa (strain ATCC 15692 / DSM 22644 / CIP 104116 / JCM 14847 / LMG 12228 / 1C / PRS 101 / PAO1) OX=208964 GN=ddlB PE=3 SV=1;;Q9LCT6;;156.86;;14
Q9HUG9	hldE	0.231595	0.802113	0.586686	-0.413314	0.062567	0.0474104	-0.124843	-0.00771303	884;;sp|Q9HUG9|HLDE_PSEAE Bifunctional protein HldE OS=Pseudomonas aeruginosa (strain ATCC 15692 / DSM 22644 / CIP 104116 / JCM 14847 / LMG 12228 / 1C / PRS 101 / PAO1) OX=208964 GN=hldE PE=3 SV=1;;Q9HUG9;;294.19;;29
Q9I6C1	ftsY	0.231369	0.802113	0.58699	0.41301	-0.15271	-0.02117	0.0124494	-0.0473537	3578;;tr|Q9I6C1|Q9I6C1_PSEAE Signal recognition particle receptor FtsY OS=Pseudomonas aeruginosa (strain ATCC 15692 / DSM 22644 / CIP 104116 / JCM 14847 / LMG 12228 / 1C / PRS 101 / PAO1) OX=208964 GN=ftsY PE=3 SV=1;;Q9I6C1;;323.31;;23
Q9HTY4	argE	0.231269	0.802113	0.587125	-0.412875	-0.0974104	-0.00172997	-0.238199	-0.138865	728;;tr|Q9HTY4|Q9HTY4_PSEAE Acetylornithine deacetylase OS=Pseudomonas aeruginosa (strain ATCC 15692 / DSM 22644 / CIP 104116 / JCM 14847 / LMG 12228 / 1C / PRS 101 / PAO1) OX=208964 GN=argE PE=4 SV=1;;Q9HTY4;;92.608;;9
Q9I6K0	PA0290	0.231225	0.802113	0.587185	0.412815	0.527921	0.503673	0.173483	0.763636	3639;;tr|Q9I6K0|Q9I6K0_PSEAE Uncharacterized protein OS=Pseudomonas aeruginosa (strain ATCC 15692 / DSM 22644 / CIP 104116 / JCM 14847 / LMG 12228 / 1C / PRS 101 / PAO1) OX=208964 GN=PA0290 PE=4 SV=1;;Q9I6K0;;21.2;;8
Q9I622	PA0496	0.231132	0.802113	0.587311	0.412689	-1.31147	0.282148	-0.28524	-0.13847	3503;;tr|Q9I622|Q9I622_PSEAE AHS2 domain-containing protein OS=Pseudomonas aeruginosa (strain ATCC 15692 / DSM 22644 / CIP 104116 / JCM 14847 / LMG 12228 / 1C / PRS 101 / PAO1) OX=208964 GN=PA0496 PE=4 SV=1;;Q9I622;;20.003;;8
G3XCV5	phaC1	0.230993	0.802113	0.587499	-0.412501	0.0742847	0.295369	-0.0186526	0.0440459	48;;tr|G3XCV5|G3XCV5_PSEAE Poly(3-hydroxyalkanoic acid) synthase 1 OS=Pseudomonas aeruginosa (strain ATCC 15692 / DSM 22644 / CIP 104116 / JCM 14847 / LMG 12228 / 1C / PRS 101 / PAO1) OX=208964 GN=phaC1 PE=4 SV=1;;G3XCV5;;134.57;;20
Q9HU57	trmL	0.230937	0.802113	0.587575	-0.412425	0.665714	0.474175	-0.146512	0.331845	792;;tr|Q9HU57|Q9HU57_PSEAE tRNA (cytidine(34)-2-O)-methyltransferase OS=Pseudomonas aeruginosa (strain ATCC 15692 / DSM 22644 / CIP 104116 / JCM 14847 / LMG 12228 / 1C / PRS 101 / PAO1) OX=208964 GN=trmL PE=1 SV=1;;Q9HU57;;11.602;;4
Q9I034	copR	0.23003	0.803498	0.588804	0.411196	0.148392	-0.0478199	-0.231847	0.310657	2264;;tr|Q9I034|Q9I034_PSEAE Two-component response regulator, CopR OS=Pseudomonas aeruginosa (strain ATCC 15692 / DSM 22644 / CIP 104116 / JCM 14847 / LMG 12228 / 1C / PRS 101 / PAO1) OX=208964 GN=copR PE=4 SV=1;;Q9I034;;26.463;;5
Q9HVC3	pth	0.229796	0.803638	0.58912	0.41088	-0.24916	-0.316521	-0.461953	-0.138624	1090;;sp|Q9HVC3|PTH_PSEAE Peptidyl-tRNA hydrolase OS=Pseudomonas aeruginosa (strain ATCC 15692 / DSM 22644 / CIP 104116 / JCM 14847 / LMG 12228 / 1C / PRS 101 / PAO1) OX=208964 GN=pth PE=1 SV=1;;Q9HVC3;;41.874;;9
Q9HWP6	PA4135	0.228508	0.805144	0.59087	0.40913	-0.174561	-2.26087	0.465999	0.0522007	1450;;tr|Q9HWP6|Q9HWP6_PSEAE Probable transcriptional regulator OS=Pseudomonas aeruginosa (strain ATCC 15692 / DSM 22644 / CIP 104116 / JCM 14847 / LMG 12228 / 1C / PRS 101 / PAO1) OX=208964 GN=PA4135 PE=1 SV=1;;Q9HWP6;;41.333;;8
Q9I4Z5	PA0968	0.228437	0.805144	0.590966	0.409034	-0.022731	0.524923	-0.0348532	0.46876	3274;;tr|Q9I4Z5|Q9I4Z5_PSEAE 4HBT domain-containing protein OS=Pseudomonas aeruginosa (strain ATCC 15692 / DSM 22644 / CIP 104116 / JCM 14847 / LMG 12228 / 1C / PRS 101 / PAO1) OX=208964 GN=PA0968 PE=1 SV=1;;Q9I4Z5;;73.686;;4
Q9I0S6	PA2558	0.228353	0.805144	0.59108	0.40892	-0.592639	1.28006	0.100245	0.842872	2424;;tr|Q9I0S6|Q9I0S6_PSEAE Protein MgtC OS=Pseudomonas aeruginosa (strain ATCC 15692 / DSM 22644 / CIP 104116 / JCM 14847 / LMG 12228 / 1C / PRS 101 / PAO1) OX=208964 GN=PA2558 PE=3 SV=1;;Q9I0S6;;3.9144;;2
Q9HTX0	PA5220	0.228209	0.805144	0.591277	0.408723	0.763758	0.262782	0.116158	0.977325	717;;tr|Q9HTX0|Q9HTX0_PSEAE Uncharacterized protein OS=Pseudomonas aeruginosa (strain ATCC 15692 / DSM 22644 / CIP 104116 / JCM 14847 / LMG 12228 / 1C / PRS 101 / PAO1) OX=208964 GN=PA5220 PE=4 SV=1;;Q9HTX0;;10.047;;3
Q9I662	PA0456	0.228194	0.805144	0.591298	-0.408702	-0.208772	-0.0579029	-0.215056	-0.219179	3530;;tr|Q9I662|Q9I662_PSEAE Probable cold-shock protein OS=Pseudomonas aeruginosa (strain ATCC 15692 / DSM 22644 / CIP 104116 / JCM 14847 / LMG 12228 / 1C / PRS 101 / PAO1) OX=208964 GN=PA0456 PE=4 SV=1;;Q9I662;;81.435;;4
Q9I5M9	PA0697	0.227389	0.806105	0.592395	-0.407605	-0.65438	-0.785352	0.0214174	-1.21248	3413;;tr|Q9I5M9|Q9I5M9_PSEAE Uncharacterized protein OS=Pseudomonas aeruginosa (strain ATCC 15692 / DSM 22644 / CIP 104116 / JCM 14847 / LMG 12228 / 1C / PRS 101 / PAO1) OX=208964 GN=PA0697 PE=4 SV=1;;Q9I5M9;;-2;;2
P32977	oprO	0.227357	0.806105	0.592438	0.407562	0.386925	1.40112	1.43421	1.15243	283;;sp|P32977|PORO_PSEAE Porin O OS=Pseudomonas aeruginosa (strain ATCC 15692 / DSM 22644 / CIP 104116 / JCM 14847 / LMG 12228 / 1C / PRS 101 / PAO1) OX=208964 GN=oprO PE=1 SV=1;;P32977;;37.266;;1
Q9HT57	pdxY	0.226959	0.806105	0.592982	-0.407018	0.0891304	-0.0277907	-0.391509	-0.10698	525;;sp|Q9HT57|PDXY_PSEAE Pyridoxal kinase PdxY OS=Pseudomonas aeruginosa (strain ATCC 15692 / DSM 22644 / CIP 104116 / JCM 14847 / LMG 12228 / 1C / PRS 101 / PAO1) OX=208964 GN=pdxY PE=1 SV=1;;Q9HT57;;24.322;;7
Q9HW39	PA4362	0.226875	0.806105	0.593096	-0.406904	0.485207	-0.657379	-1.7458	-0.626978	1310;;tr|Q9HW39|Q9HW39_PSEAE Sacchrp_dh_NADP domain-containing protein OS=Pseudomonas aeruginosa (strain ATCC 15692 / DSM 22644 / CIP 104116 / JCM 14847 / LMG 12228 / 1C / PRS 101 / PAO1) OX=208964 GN=PA4362 PE=4 SV=1;;Q9HW39;;33.633;;10
Q9HXK8	PA3787	0.226773	0.806105	0.593235	0.406765	0.0675381	0.547445	0.562557	0.429271	1661;;tr|Q9HXK8|Q9HXK8_PSEAE Uncharacterized protein OS=Pseudomonas aeruginosa (strain ATCC 15692 / DSM 22644 / CIP 104116 / JCM 14847 / LMG 12228 / 1C / PRS 101 / PAO1) OX=208964 GN=PA3787 PE=1 SV=1;;Q9HXK8;;63.203;;9
Q9HUG5	wapR	0.226731	0.806105	0.593293	-0.406707	0.232894	0.259028	-0.177326	0.0928226	880;;tr|Q9HUG5|Q9HUG5_PSEAE Alpha-1,3-rhamnosyltransferase WapR OS=Pseudomonas aeruginosa (strain ATCC 15692 / DSM 22644 / CIP 104116 / JCM 14847 / LMG 12228 / 1C / PRS 101 / PAO1) OX=208964 GN=wapR PE=4 SV=1;;Q9HUG5;;33.209;;9
Q9I2V0	lpxH	0.225442	0.808207	0.595056	-0.404944	-0.0651847	0.0758809	-0.164052	-0.092191	2812;;sp|Q9I2V0|LPXH_PSEAE UDP-2,3-diacylglucosamine hydrolase OS=Pseudomonas aeruginosa (strain ATCC 15692 / DSM 22644 / CIP 104116 / JCM 14847 / LMG 12228 / 1C / PRS 101 / PAO1) OX=208964 GN=lpxH PE=1 SV=1;;Q9I2V0;;21.401;;6
P30720	groES	0.225098	0.808216	0.595527	0.404473	0.0708744	-0.0477673	0.000866312	0.0838154	278;;sp|P30720|CH10_PSEAE Co-chaperonin GroES OS=Pseudomonas aeruginosa (strain ATCC 15692 / DSM 22644 / CIP 104116 / JCM 14847 / LMG 12228 / 1C / PRS 101 / PAO1) OX=208964 GN=groES PE=3 SV=1;;P30720;;72.684;;11
Q9HVD1	pagL	0.224978	0.808216	0.595692	0.404308	-0.0172667	0.0108586	0.74218	0.25386	1096;;sp|Q9HVD1|PAGL_PSEAE Lipid A deacylase PagL OS=Pseudomonas aeruginosa (strain ATCC 15692 / DSM 22644 / CIP 104116 / JCM 14847 / LMG 12228 / 1C / PRS 101 / PAO1) OX=208964 GN=pagL PE=1 SV=1;;Q9HVD1;;222.26;;10
Q9I1R1	PA2206	0.224934	0.808216	0.595753	0.404247	0.425639	-1.00822	-0.472539	0.596097	2617;;tr|Q9I1R1|Q9I1R1_PSEAE Probable transcriptional regulator OS=Pseudomonas aeruginosa (strain ATCC 15692 / DSM 22644 / CIP 104116 / JCM 14847 / LMG 12228 / 1C / PRS 101 / PAO1) OX=208964 GN=PA2206 PE=3 SV=1;;Q9I1R1;;3.2797;;2
Q9HXM5	guaB	0.224809	0.808216	0.595924	-0.404076	0.178886	-0.0636215	0.0883382	-0.0054838	1669;;tr|Q9HXM5|Q9HXM5_PSEAE Inosine-5-monophosphate dehydrogenase OS=Pseudomonas aeruginosa (strain ATCC 15692 / DSM 22644 / CIP 104116 / JCM 14847 / LMG 12228 / 1C / PRS 101 / PAO1) OX=208964 GN=guaB PE=1 SV=1;;Q9HXM5;;323.31;;35
O68799	mobA	0.2245	0.80836	0.596349	0.403651	-0.507074	0.00702437	-0.0517421	-0.129994	178;;sp|O68799|MOBA_PSEAE Molybdenum cofactor guanylyltransferase OS=Pseudomonas aeruginosa (strain ATCC 15692 / DSM 22644 / CIP 104116 / JCM 14847 / LMG 12228 / 1C / PRS 101 / PAO1) OX=208964 GN=mobA PE=3 SV=1;;O68799;;21.407;;6
Q9HYB5	rnfE	0.224417	0.80836	0.596462	0.403538	0.325626	-0.679257	0.25116	0.379353	1829;;sp|Q9HYB5|RNFE_PSEAE Ion-translocating oxidoreductase complex subunit E OS=Pseudomonas aeruginosa (strain ATCC 15692 / DSM 22644 / CIP 104116 / JCM 14847 / LMG 12228 / 1C / PRS 101 / PAO1) OX=208964 GN=rnfE PE=3 SV=1;;Q9HYB5;;2.5575;;1
Q9HVS9	PA4492	0.224223	0.808429	0.596728	0.403272	0.650463	-0.63883	-0.254289	0.831988	1210;;tr|Q9HVS9|Q9HVS9_PSEAE DUF2135 domain-containing protein OS=Pseudomonas aeruginosa (strain ATCC 15692 / DSM 22644 / CIP 104116 / JCM 14847 / LMG 12228 / 1C / PRS 101 / PAO1) OX=208964 GN=PA4492 PE=4 SV=1;;Q9HVS9;;7.1847;;5
Q9I1N2	pslG	0.223632	0.809238	0.597542	0.402458	0.0995579	-0.205562	0.237407	0.138622	2605;;tr|Q9I1N2|Q9I1N2_PSEAE PslG OS=Pseudomonas aeruginosa (strain ATCC 15692 / DSM 22644 / CIP 104116 / JCM 14847 / LMG 12228 / 1C / PRS 101 / PAO1) OX=208964 GN=pslG PE=1 SV=1;;Q9I1N2;;69.601;;15
Q9I287	PA2028	0.223459	0.809268	0.59778	-0.40222	-0.169285	-1.23548	-1.05693	-0.945492	2689;;tr|Q9I287|Q9I287_PSEAE Probable transcriptional regulator OS=Pseudomonas aeruginosa (strain ATCC 15692 / DSM 22644 / CIP 104116 / JCM 14847 / LMG 12228 / 1C / PRS 101 / PAO1) OX=208964 GN=PA2028 PE=4 SV=1;;Q9I287;;7.0022;;3
Q9HXP9	rpsP	0.223142	0.809567	0.598216	0.401784	0.0469271	0.242693	0.0780155	0.206791	1689;;sp|Q9HXP9|RS16_PSEAE 30S ribosomal protein S16 OS=Pseudomonas aeruginosa (strain ATCC 15692 / DSM 22644 / CIP 104116 / JCM 14847 / LMG 12228 / 1C / PRS 101 / PAO1) OX=208964 GN=rpsP PE=3 SV=1;;Q9HXP9;;77.354;;7
Q9I0T4	PA2550	0.222725	0.810052	0.598791	0.401209	0.0210963	-0.0111711	0.140879	0.057864	2432;;tr|Q9I0T4|Q9I0T4_PSEAE Probable acyl-CoA dehydrogenase OS=Pseudomonas aeruginosa (strain ATCC 15692 / DSM 22644 / CIP 104116 / JCM 14847 / LMG 12228 / 1C / PRS 101 / PAO1) OX=208964 GN=PA2550 PE=3 SV=1;;Q9I0T4;;46.803;;11
P57109	maiA	0.22206	0.810884	0.599709	-0.400291	0.266649	0.0753063	-0.139688	0.0730399	355;;sp|P57109|MAAI_PSEAE Maleylacetoacetate isomerase OS=Pseudomonas aeruginosa (strain ATCC 15692 / DSM 22644 / CIP 104116 / JCM 14847 / LMG 12228 / 1C / PRS 101 / PAO1) OX=208964 GN=maiA PE=3 SV=1;;P57109;;59.46;;8
Q9HUK6	fimX	0.221934	0.810884	0.599883	-0.400117	0.0448035	0.0673344	-0.481578	-0.13304	908;;tr|Q9HUK6|Q9HUK6_PSEAE FimX OS=Pseudomonas aeruginosa (strain ATCC 15692 / DSM 22644 / CIP 104116 / JCM 14847 / LMG 12228 / 1C / PRS 101 / PAO1) OX=208964 GN=fimX PE=1 SV=1;;Q9HUK6;;144.04;;19
Q9I7C3	recF	0.221624	0.810884	0.60031	0.39969	0.124953	0.452712	0.250705	0.371813	3809;;sp|Q9I7C3|RECF_PSEAE DNA replication and repair protein RecF OS=Pseudomonas aeruginosa (strain ATCC 15692 / DSM 22644 / CIP 104116 / JCM 14847 / LMG 12228 / 1C / PRS 101 / PAO1) OX=208964 GN=recF PE=3 SV=1;;Q9I7C3;;27.428;;8
Q9I177	PA2404	0.221335	0.810884	0.600711	0.399289	-0.437886	0.480846	0.218203	0.224576	2519;;tr|Q9I177|Q9I177_PSEAE Uncharacterized protein OS=Pseudomonas aeruginosa (strain ATCC 15692 / DSM 22644 / CIP 104116 / JCM 14847 / LMG 12228 / 1C / PRS 101 / PAO1) OX=208964 GN=PA2404 PE=4 SV=1;;Q9I177;;5.8971;;3
Q9HWV5	PA4073	0.221325	0.810884	0.600724	0.399276	0.256086	0.00970936	-0.161694	0.411925	1474;;tr|Q9HWV5|Q9HWV5_PSEAE Probable aldehyde dehydrogenase OS=Pseudomonas aeruginosa (strain ATCC 15692 / DSM 22644 / CIP 104116 / JCM 14847 / LMG 12228 / 1C / PRS 101 / PAO1) OX=208964 GN=PA4073 PE=3 SV=1;;Q9HWV5;;175.53;;14
Q9HTB4	PA5456	0.221039	0.810884	0.60112	0.39888	0.135198	0.0622056	0.616541	0.288882	566;;tr|Q9HTB4|Q9HTB4_PSEAE Uncharacterized protein OS=Pseudomonas aeruginosa (strain ATCC 15692 / DSM 22644 / CIP 104116 / JCM 14847 / LMG 12228 / 1C / PRS 101 / PAO1) OX=208964 GN=PA5456 PE=4 SV=1;;Q9HTB4;;16.991;;5
Q9I1V3	PA2162	0.220928	0.810884	0.601273	0.398727	-2.64659	-1.41967	-0.919661	-1.645	2636;;tr|Q9I1V3|Q9I1V3_PSEAE Probable glycosyl hydrolase OS=Pseudomonas aeruginosa (strain ATCC 15692 / DSM 22644 / CIP 104116 / JCM 14847 / LMG 12228 / 1C / PRS 101 / PAO1) OX=208964 GN=PA2162 PE=4 SV=1;;Q9I1V3;;24.181;;11
Q9I322	exsE	0.220892	0.810884	0.601323	0.398677	-0.602757	-0.927397	-0.763633	-0.577468	2860;;sp|Q9I322|EXSE_PSEAE Type III secretion regulatory protein ExsE OS=Pseudomonas aeruginosa (strain ATCC 15692 / DSM 22644 / CIP 104116 / JCM 14847 / LMG 12228 / 1C / PRS 101 / PAO1) OX=208964 GN=exsE PE=1 SV=1;;Q9I322;;3.5488;;2
Q9I1Z5	PA2120	0.220871	0.810884	0.601352	0.398648	0.229663	0.227149	-0.18172	0.506129	2653;;tr|Q9I1Z5|Q9I1Z5_PSEAE SnoaL-like domain-containing protein OS=Pseudomonas aeruginosa (strain ATCC 15692 / DSM 22644 / CIP 104116 / JCM 14847 / LMG 12228 / 1C / PRS 101 / PAO1) OX=208964 GN=PA2120 PE=1 SV=1;;Q9I1Z5;;6.8432;;3
Q9HYI8	pdhA	0.220521	0.811231	0.601837	-0.398163	0.159336	-0.727277	-0.525991	-0.479899	1879;;tr|Q9HYI8|Q9HYI8_PSEAE Pyruvate dehydrogenase E1 component subunit alpha OS=Pseudomonas aeruginosa (strain ATCC 15692 / DSM 22644 / CIP 104116 / JCM 14847 / LMG 12228 / 1C / PRS 101 / PAO1) OX=208964 GN=pdhA PE=4 SV=1;;Q9HYI8;;55.229;;10
Q9I766	PA0066	0.220374	0.811231	0.602041	0.397959	0.119112	1.19677	1.28901	0.929681	3773;;tr|Q9I766|Q9I766_PSEAE Uncharacterized protein OS=Pseudomonas aeruginosa (strain ATCC 15692 / DSM 22644 / CIP 104116 / JCM 14847 / LMG 12228 / 1C / PRS 101 / PAO1) OX=208964 GN=PA0066 PE=4 SV=1;;Q9I766;;3.0414;;1
Q9HXI6	cysE	0.219907	0.811492	0.602689	0.397311	-0.0597758	0.066621	0.386797	0.123491	1641;;tr|Q9HXI6|Q9HXI6_PSEAE Serine O-acetyltransferase OS=Pseudomonas aeruginosa (strain ATCC 15692 / DSM 22644 / CIP 104116 / JCM 14847 / LMG 12228 / 1C / PRS 101 / PAO1) OX=208964 GN=cysE PE=3 SV=1;;Q9HXI6;;82.711;;14
Q9HTU4;Q9HTA1	PA5250	0.219869	0.811492	0.602741	0.397259	-0.992651	-0.0271185	-1.32964	0.00611089	694;;tr|Q9HTU4|Q9HTU4_PSEAE Uncharacterized protein OS=Pseudomonas aeruginosa (strain ATCC 15692 / DSM 22644 / CIP 104116 / JCM 14847 / LMG 12228 / 1C / PRS 101 / PAO1) OX=208964 GN=PA5250 PE=4 SV=1;;Q9HTU4;Q9HTA1;;3.1332;;3;1
O52762	katA	0.219664	0.811492	0.603026	-0.396974	-0.0405157	-0.493826	-0.413565	-0.367824	169;;sp|O52762|CATA_PSEAE Catalase OS=Pseudomonas aeruginosa (strain ATCC 15692 / DSM 22644 / CIP 104116 / JCM 14847 / LMG 12228 / 1C / PRS 101 / PAO1) OX=208964 GN=katA PE=1 SV=1;;O52762;;323.31;;40
Q9HWI5	bfiR	0.21961	0.811492	0.603101	-0.396899	0.10706	-10.1561	3.01647	-10.1561	1422;;tr|Q9HWI5|Q9HWI5_PSEAE BfiR OS=Pseudomonas aeruginosa (strain ATCC 15692 / DSM 22644 / CIP 104116 / JCM 14847 / LMG 12228 / 1C / PRS 101 / PAO1) OX=208964 GN=bfiR PE=4 SV=1;;Q9HWI5;;53.453;;5
Q9HXI4	suhB	0.21925	0.811874	0.603601	0.396399	-0.0470842	-0.209318	-0.261954	0.0196111	1639;;sp|Q9HXI4|SUHB_PSEAE Nus factor SuhB OS=Pseudomonas aeruginosa (strain ATCC 15692 / DSM 22644 / CIP 104116 / JCM 14847 / LMG 12228 / 1C / PRS 101 / PAO1) OX=208964 GN=suhB PE=1 SV=1;;Q9HXI4;;118.52;;21
Q9I3U1	PA1403	0.219088	0.811885	0.603826	0.396174	-0.634034	-0.151469	-0.505154	-0.259304	3033;;tr|Q9I3U1|Q9I3U1_PSEAE Probable transcriptional regulator OS=Pseudomonas aeruginosa (strain ATCC 15692 / DSM 22644 / CIP 104116 / JCM 14847 / LMG 12228 / 1C / PRS 101 / PAO1) OX=208964 GN=PA1403 PE=1 SV=1;;Q9I3U1;;22.211;;3
Q9I4H8	PA1159	0.218656	0.812403	0.604428	-0.395572	-0.0715705	-0.452653	-0.0129471	-0.427696	3164;;tr|Q9I4H8|Q9I4H8_PSEAE Probable cold-shock protein OS=Pseudomonas aeruginosa (strain ATCC 15692 / DSM 22644 / CIP 104116 / JCM 14847 / LMG 12228 / 1C / PRS 101 / PAO1) OX=208964 GN=PA1159 PE=4 SV=1;;Q9I4H8;;121.15;;8
Q9HTB5	PA5455	0.218336	0.812422	0.604873	-0.395127	0.471103	-0.20175	0.452079	-0.104309	567;;tr|Q9HTB5|Q9HTB5_PSEAE Uncharacterized protein OS=Pseudomonas aeruginosa (strain ATCC 15692 / DSM 22644 / CIP 104116 / JCM 14847 / LMG 12228 / 1C / PRS 101 / PAO1) OX=208964 GN=PA5455 PE=4 SV=1;;Q9HTB5;;21.721;;8
Q9I4R0	PA1064	0.218334	0.812422	0.604875	0.395125	-0.279659	0.0450807	0.570903	0.0943811	3216;;tr|Q9I4R0|Q9I4R0_PSEAE Uncharacterized protein OS=Pseudomonas aeruginosa (strain ATCC 15692 / DSM 22644 / CIP 104116 / JCM 14847 / LMG 12228 / 1C / PRS 101 / PAO1) OX=208964 GN=PA1064 PE=4 SV=1;;Q9I4R0;;110.54;;9
Q9HWF7	rpsM	0.217694	0.812864	0.605767	0.394233	0.110032	0.159145	0.0405758	0.19122	1397;;sp|Q9HWF7|RS13_PSEAE 30S ribosomal protein S13 OS=Pseudomonas aeruginosa (strain ATCC 15692 / DSM 22644 / CIP 104116 / JCM 14847 / LMG 12228 / 1C / PRS 101 / PAO1) OX=208964 GN=rpsM PE=3 SV=1;;Q9HWF7;;323.31;;14
Q9HU49	PA5135	0.217665	0.812864	0.605808	0.394192	0.00100753	-0.0382131	0.189934	0.0588366	785;;tr|Q9HU49|Q9HU49_PSEAE Uncharacterized protein OS=Pseudomonas aeruginosa (strain ATCC 15692 / DSM 22644 / CIP 104116 / JCM 14847 / LMG 12228 / 1C / PRS 101 / PAO1) OX=208964 GN=PA5135 PE=4 SV=1;;Q9HU49;;33.339;;7
Q51551	pyrC	0.217632	0.812864	0.605855	-0.394145	0.147441	-0.0144137	-0.283583	-0.0408089	467;;sp|Q51551|PYRX_PSEAE Dihydroorotase-like protein OS=Pseudomonas aeruginosa (strain ATCC 15692 / DSM 22644 / CIP 104116 / JCM 14847 / LMG 12228 / 1C / PRS 101 / PAO1) OX=208964 GN=pyrC PE=3 SV=2;;Q51551;;206.79;;16
Q9HZZ7	PA2846	0.217373	0.813056	0.606215	0.393785	0.822045	0.261267	0.252851	0.961656	2238;;tr|Q9HZZ7|Q9HZZ7_PSEAE Probable transcriptional regulator OS=Pseudomonas aeruginosa (strain ATCC 15692 / DSM 22644 / CIP 104116 / JCM 14847 / LMG 12228 / 1C / PRS 101 / PAO1) OX=208964 GN=PA2846 PE=3 SV=1;;Q9HZZ7;;4.9714;;7
Q9I6R0	pcaF	0.216608	0.814095	0.607284	0.392716	0.054698	0.183069	0.111499	0.149041	3671;;sp|Q9I6R0|PCAF_PSEAE Beta-ketoadipyl-CoA thiolase OS=Pseudomonas aeruginosa (strain ATCC 15692 / DSM 22644 / CIP 104116 / JCM 14847 / LMG 12228 / 1C / PRS 101 / PAO1) OX=208964 GN=pcaF PE=3 SV=1;;Q9I6R0;;6.7483;;3
Q9I2D9	PA1965	0.216286	0.814095	0.607734	-0.392266	0.0978063	0.202578	0.645694	-0.202416	2718;;tr|Q9I2D9|Q9I2D9_PSEAE Uncharacterized protein OS=Pseudomonas aeruginosa (strain ATCC 15692 / DSM 22644 / CIP 104116 / JCM 14847 / LMG 12228 / 1C / PRS 101 / PAO1) OX=208964 GN=PA1965 PE=4 SV=1;;Q9I2D9;;25.317;;6
Q9HV78	trmA	0.21618	0.814095	0.607883	0.392117	0.00599075	0.217038	0.024476	0.18082	1055;;sp|Q9HV78|TRMA_PSEAE tRNA/tmRNA (uracil-C(5))-methyltransferase OS=Pseudomonas aeruginosa (strain ATCC 15692 / DSM 22644 / CIP 104116 / JCM 14847 / LMG 12228 / 1C / PRS 101 / PAO1) OX=208964 GN=trmA PE=3 SV=1;;Q9HV78;;99.686;;12
Q9HTZ7;REV__Q9I3Y6	pckA	0.216097	0.814095	0.607999	-0.392001	0.066814	-0.00157293	-0.239304	-0.0521278	739;;sp|Q9HTZ7|PCKA_PSEAE Phosphoenolpyruvate carboxykinase (ATP) OS=Pseudomonas aeruginosa (strain ATCC 15692 / DSM 22644 / CIP 104116 / JCM 14847 / LMG 12228 / 1C / PRS 101 / PAO1) OX=208964 GN=pckA PE=3 SV=1;;Q9HTZ7;REV__Q9I3Y6;;323.31;;38;1
Q9HTC2	PA5445	0.216043	0.814095	0.608074	-0.391926	-0.0226323	0.122238	-0.25281	-0.0832854	573;;tr|Q9HTC2|Q9HTC2_PSEAE Probable coenzyme A transferase OS=Pseudomonas aeruginosa (strain ATCC 15692 / DSM 22644 / CIP 104116 / JCM 14847 / LMG 12228 / 1C / PRS 101 / PAO1) OX=208964 GN=PA5445 PE=1 SV=1;;Q9HTC2;;126.87;;18
Q9HTQ3	PA5301	0.215692	0.814463	0.608567	0.391433	-0.0730467	0.117055	0.0406944	0.0631537	666;;tr|Q9HTQ3|Q9HTQ3_PSEAE Probable transcriptional regulator OS=Pseudomonas aeruginosa (strain ATCC 15692 / DSM 22644 / CIP 104116 / JCM 14847 / LMG 12228 / 1C / PRS 101 / PAO1) OX=208964 GN=PA5301 PE=4 SV=1;;Q9HTQ3;;29.53;;9
Q9I1Y9	PA2126	0.215302	0.814903	0.609113	0.390887	-0.0823695	-0.409633	-0.0589088	-0.0667047	2650;;tr|Q9I1Y9|Q9I1Y9_PSEAE ParB domain-containing protein OS=Pseudomonas aeruginosa (strain ATCC 15692 / DSM 22644 / CIP 104116 / JCM 14847 / LMG 12228 / 1C / PRS 101 / PAO1) OX=208964 GN=PA2126 PE=1 SV=1;;Q9I1Y9;;43.228;;8
Q9HXZ9	PA3631	0.21483	0.815404	0.609776	0.390224	-0.208986	0.0611708	0.229159	0.0223395	1774;;tr|Q9HXZ9|Q9HXZ9_PSEAE Uncharacterized protein OS=Pseudomonas aeruginosa (strain ATCC 15692 / DSM 22644 / CIP 104116 / JCM 14847 / LMG 12228 / 1C / PRS 101 / PAO1) OX=208964 GN=PA3631 PE=3 SV=1;;Q9HXZ9;;4.4108;;2
Q9HVC8	prmC	0.214711	0.815404	0.609943	-0.390057	0.012742	0.224234	-0.519697	-0.135898	1093;;sp|Q9HVC8|PRMC_PSEAE Release factor glutamine methyltransferase OS=Pseudomonas aeruginosa (strain ATCC 15692 / DSM 22644 / CIP 104116 / JCM 14847 / LMG 12228 / 1C / PRS 101 / PAO1) OX=208964 GN=prmC PE=3 SV=1;;Q9HVC8;;32.861;;8
Q9HVJ0	PA4596	0.214571	0.815404	0.610139	0.389861	0.062355	0.0757742	1.18176	0.439845	1141;;tr|Q9HVJ0|Q9HVJ0_PSEAE Probable transcriptional regulator OS=Pseudomonas aeruginosa (strain ATCC 15692 / DSM 22644 / CIP 104116 / JCM 14847 / LMG 12228 / 1C / PRS 101 / PAO1) OX=208964 GN=PA4596 PE=4 SV=1;;Q9HVJ0;;2.7968;;1
Q9I078	PA2765	0.214089	0.816019	0.610817	0.389183	-0.112505	-0.0419043	-0.266093	0.036361	2291;;tr|Q9I078|Q9I078_PSEAE Uncharacterized protein OS=Pseudomonas aeruginosa (strain ATCC 15692 / DSM 22644 / CIP 104116 / JCM 14847 / LMG 12228 / 1C / PRS 101 / PAO1) OX=208964 GN=PA2765 PE=4 SV=1;;Q9I078;;148.13;;14
Q9HXN5	PA3760	0.213387	0.816728	0.611805	0.388195	0.153596	0.321361	-0.00485494	0.379352	1679;;tr|Q9HXN5|Q9HXN5_PSEAE Phosphoenolpyruvate--protein phosphotransferase OS=Pseudomonas aeruginosa (strain ATCC 15692 / DSM 22644 / CIP 104116 / JCM 14847 / LMG 12228 / 1C / PRS 101 / PAO1) OX=208964 GN=PA3760 PE=3 SV=1;;Q9HXN5;;6.8744;;7
Q9HXI5	trmJ	0.213307	0.816728	0.611917	-0.388083	-0.0394861	-0.00937039	-0.439106	-0.167077	1640;;tr|Q9HXI5|Q9HXI5_PSEAE tRNA (cytidine/uridine-2-O-)-methyltransferase TrmJ OS=Pseudomonas aeruginosa (strain ATCC 15692 / DSM 22644 / CIP 104116 / JCM 14847 / LMG 12228 / 1C / PRS 101 / PAO1) OX=208964 GN=trmJ PE=3 SV=1;;Q9HXI5;;52.077;;8
G3XCY3	PA1463	0.213128	0.816728	0.61217	0.38783	-1.16219	-0.528777	-0.614832	-0.709068	66;;tr|G3XCY3|G3XCY3_PSEAE CheW-like domain-containing protein OS=Pseudomonas aeruginosa (strain ATCC 15692 / DSM 22644 / CIP 104116 / JCM 14847 / LMG 12228 / 1C / PRS 101 / PAO1) OX=208964 GN=PA1463 PE=4 SV=1;;G3XCY3;;4.8594;;2
Q9I6F1	thyA	0.212893	0.816728	0.612502	-0.387498	-0.207936	0.0314748	-0.373455	-0.246068	3601;;sp|Q9I6F1|TYSY_PSEAE Thymidylate synthase OS=Pseudomonas aeruginosa (strain ATCC 15692 / DSM 22644 / CIP 104116 / JCM 14847 / LMG 12228 / 1C / PRS 101 / PAO1) OX=208964 GN=thyA PE=3 SV=1;;Q9I6F1;;51.194;;7
P38103	dapB	0.212817	0.816728	0.612609	0.387391	0.0216813	0.134282	-0.15199	0.213507	300;;sp|P38103|DAPB_PSEAE 4-hydroxy-tetrahydrodipicolinate reductase OS=Pseudomonas aeruginosa (strain ATCC 15692 / DSM 22644 / CIP 104116 / JCM 14847 / LMG 12228 / 1C / PRS 101 / PAO1) OX=208964 GN=dapB PE=1 SV=2;;P38103;;145.89;;17
Q9HUU7	pitA	0.212784	0.816728	0.612655	-0.387345	1.22974	-0.703805	0.638411	-0.232362	973;;sp|Q9HUU7|MDDA_PSEAE L-methionine sulfoximine/L-methionine sulfone acetyltransferase OS=Pseudomonas aeruginosa (strain ATCC 15692 / DSM 22644 / CIP 104116 / JCM 14847 / LMG 12228 / 1C / PRS 101 / PAO1) OX=208964 GN=pitA PE=1 SV=1;;Q9HUU7;;47.096;;5
Q9HYK0	PA3404	0.212106	0.817315	0.613612	-0.386388	0.236394	-0.0415048	-0.709157	-0.145268	1888;;tr|Q9HYK0|Q9HYK0_PSEAE Probable outer membrane protein OS=Pseudomonas aeruginosa (strain ATCC 15692 / DSM 22644 / CIP 104116 / JCM 14847 / LMG 12228 / 1C / PRS 101 / PAO1) OX=208964 GN=PA3404 PE=3 SV=1;;Q9HYK0;;28.834;;8
Q9HZM7	murB	0.212003	0.817315	0.613758	-0.386242	-0.0474776	-0.0563739	-0.186628	-0.0953804	2152;;sp|Q9HZM7|MURB_PSEAE UDP-N-acetylenolpyruvoylglucosamine reductase OS=Pseudomonas aeruginosa (strain ATCC 15692 / DSM 22644 / CIP 104116 / JCM 14847 / LMG 12228 / 1C / PRS 101 / PAO1) OX=208964 GN=murB PE=1 SV=1;;Q9HZM7;;53.201;;13
Q9HTR6	glnK	0.21197	0.817315	0.613805	0.386195	-0.220753	-0.400743	-0.188376	-0.210853	677;;tr|Q9HTR6|Q9HTR6_PSEAE Nitrogen regulatory protein P-II 2 OS=Pseudomonas aeruginosa (strain ATCC 15692 / DSM 22644 / CIP 104116 / JCM 14847 / LMG 12228 / 1C / PRS 101 / PAO1) OX=208964 GN=glnK PE=3 SV=1;;Q9HTR6;;201.46;;16
Q9HX03	eutB	0.211824	0.817315	0.614011	0.385989	-0.167425	0.0327666	-0.0484756	-0.0250557	1511;;tr|Q9HX03|Q9HX03_PSEAE Ethanolamine ammonia-lyase large subunit OS=Pseudomonas aeruginosa (strain ATCC 15692 / DSM 22644 / CIP 104116 / JCM 14847 / LMG 12228 / 1C / PRS 101 / PAO1) OX=208964 GN=eutB PE=4 SV=1;;Q9HX03;;76.524;;11
Q9I3Q7	PA1440	0.211513	0.817315	0.614451	0.385549	-0.00302504	0.099516	0.589783	0.215831	3014;;tr|Q9I3Q7|Q9I3Q7_PSEAE Uncharacterized protein OS=Pseudomonas aeruginosa (strain ATCC 15692 / DSM 22644 / CIP 104116 / JCM 14847 / LMG 12228 / 1C / PRS 101 / PAO1) OX=208964 GN=PA1440 PE=4 SV=1;;Q9I3Q7;;10.496;;2
Q9HUD3	PA5046	0.211504	0.817315	0.614463	-0.385537	0.105635	-0.00507299	-0.278131	-0.0483422	855;;tr|Q9HUD3|Q9HUD3_PSEAE Malic enzyme OS=Pseudomonas aeruginosa (strain ATCC 15692 / DSM 22644 / CIP 104116 / JCM 14847 / LMG 12228 / 1C / PRS 101 / PAO1) OX=208964 GN=PA5046 PE=3 SV=1;;Q9HUD3;;323.31;;34
Q9HZ10	PA3230	0.211392	0.817315	0.614621	0.385379	0.31198	0.487902	0.351346	0.448382	1986;;tr|Q9HZ10|Q9HZ10_PSEAE Uncharacterized protein OS=Pseudomonas aeruginosa (strain ATCC 15692 / DSM 22644 / CIP 104116 / JCM 14847 / LMG 12228 / 1C / PRS 101 / PAO1) OX=208964 GN=PA3230 PE=4 SV=1;;Q9HZ10;;9.0263;;5
Q9I641	PA0477	0.21117	0.817444	0.614936	-0.385064	-0.442555	-0.0790652	-0.405583	-0.452708	3515;;tr|Q9I641|Q9I641_PSEAE Probable transcriptional regulator OS=Pseudomonas aeruginosa (strain ATCC 15692 / DSM 22644 / CIP 104116 / JCM 14847 / LMG 12228 / 1C / PRS 101 / PAO1) OX=208964 GN=PA0477 PE=1 SV=1;;Q9I641;;7.7007;;5
Q9HWD0	rpsL	0.210911	0.817643	0.615303	0.384697	0.0781244	-0.0535263	0.0556236	0.0816066	1372;;sp|Q9HWD0|RS12_PSEAE 30S ribosomal protein S12 OS=Pseudomonas aeruginosa (strain ATCC 15692 / DSM 22644 / CIP 104116 / JCM 14847 / LMG 12228 / 1C / PRS 101 / PAO1) OX=208964 GN=rpsL PE=3 SV=1;;Q9HWD0;;227.28;;13
Q9I3A8	gpsA	0.210341	0.818283	0.616111	0.383889	-0.0587253	0.0107119	-0.225497	0.0954206	2910;;sp|Q9I3A8|GPDA_PSEAE Glycerol-3-phosphate dehydrogenase [NAD(P)+] OS=Pseudomonas aeruginosa (strain ATCC 15692 / DSM 22644 / CIP 104116 / JCM 14847 / LMG 12228 / 1C / PRS 101 / PAO1) OX=208964 GN=gpsA PE=3 SV=1;;Q9I3A8;;155.58;;18
Q9HXL9	PA3776	0.210186	0.818283	0.616331	-0.383669	-0.182978	0.0582946	-0.367487	-0.224167	1668;;tr|Q9HXL9|Q9HXL9_PSEAE Probable transcriptional regulator OS=Pseudomonas aeruginosa (strain ATCC 15692 / DSM 22644 / CIP 104116 / JCM 14847 / LMG 12228 / 1C / PRS 101 / PAO1) OX=208964 GN=PA3776 PE=3 SV=1;;Q9HXL9;;3.6424;;1
Q9HUM0	hfq	0.210109	0.818283	0.61644	0.38356	0.293628	-0.397822	1.25125	0.527773	922;;sp|Q9HUM0|HFQ_PSEAE RNA-binding protein Hfq OS=Pseudomonas aeruginosa (strain ATCC 15692 / DSM 22644 / CIP 104116 / JCM 14847 / LMG 12228 / 1C / PRS 101 / PAO1) OX=208964 GN=hfq PE=1 SV=1;;Q9HUM0;;71.842;;12
Q9I626	pxpA1	0.209895	0.818366	0.616745	-0.383255	-0.636662	-0.401287	1.14252	-1.63815	3506;;sp|Q9I626|PXPA1_PSEAE 5-oxoprolinase subunit A 1 OS=Pseudomonas aeruginosa (strain ATCC 15692 / DSM 22644 / CIP 104116 / JCM 14847 / LMG 12228 / 1C / PRS 101 / PAO1) OX=208964 GN=pxpA1 PE=3 SV=1;;Q9I626;;5.3946;;2
Q9I087	PA2756	0.209758	0.818366	0.616939	0.383061	0.0290248	-0.122161	0.449379	0.144152	2297;;tr|Q9I087|Q9I087_PSEAE Uncharacterized protein OS=Pseudomonas aeruginosa (strain ATCC 15692 / DSM 22644 / CIP 104116 / JCM 14847 / LMG 12228 / 1C / PRS 101 / PAO1) OX=208964 GN=PA2756 PE=4 SV=1;;Q9I087;;27.686;;7
Q9I3G3	ccoN1	0.209559	0.818452	0.617222	0.382778	-0.000232019	-0.175562	-0.551397	0.254075	2953;;tr|Q9I3G3|Q9I3G3_PSEAE Cytochrome-c oxidase OS=Pseudomonas aeruginosa (strain ATCC 15692 / DSM 22644 / CIP 104116 / JCM 14847 / LMG 12228 / 1C / PRS 101 / PAO1) OX=208964 GN=ccoN1 PE=3 SV=1;;Q9I3G3;;43.896;;3
Q9I2B1	dhcR	0.209357	0.818543	0.617509	-0.382491	-0.0550907	0.305347	-0.162974	-0.0798326	2707;;tr|Q9I2B1|Q9I2B1_PSEAE DhcR, transcriptional regulator OS=Pseudomonas aeruginosa (strain ATCC 15692 / DSM 22644 / CIP 104116 / JCM 14847 / LMG 12228 / 1C / PRS 101 / PAO1) OX=208964 GN=dhcR PE=3 SV=1;;Q9I2B1;;17.127;;3
Q9HWP8	PA4133	0.209123	0.818579	0.617841	0.564885	14.9204	13.4424	16.0921		1451;;tr|Q9HWP8|Q9HWP8_PSEAE Cytochrome-c oxidase OS=Pseudomonas aeruginosa (strain ATCC 15692 / DSM 22644 / CIP 104116 / JCM 14847 / LMG 12228 / 1C / PRS 101 / PAO1) OX=208964 GN=PA4133 PE=3 SV=1;;Q9HWP8;;47.378;;3
Q9I3A9	PA1613	0.208706	0.818579	0.618434	-0.381566	0.481959	-0.222433	-0.197771	-0.0239544	2911;;tr|Q9I3A9|Q9I3A9_PSEAE Uncharacterized protein OS=Pseudomonas aeruginosa (strain ATCC 15692 / DSM 22644 / CIP 104116 / JCM 14847 / LMG 12228 / 1C / PRS 101 / PAO1) OX=208964 GN=PA1613 PE=3 SV=1;;Q9I3A9;;25.085;;5
Q9I656	PA0462	0.208587	0.818579	0.618605	-0.381395	-0.529653	-1.08038	-1.38003	-0.983847	3526;;tr|Q9I656|Q9I656_PSEAE Zn_protease domain-containing protein OS=Pseudomonas aeruginosa (strain ATCC 15692 / DSM 22644 / CIP 104116 / JCM 14847 / LMG 12228 / 1C / PRS 101 / PAO1) OX=208964 GN=PA0462 PE=4 SV=1;;Q9I656;;12.213;;7
Q9HWX5	ribH	0.208468	0.818579	0.618773	-0.381227	0.220969	0.298193	0.313705	0.197043	1490;;sp|Q9HWX5|RISB_PSEAE 6,7-dimethyl-8-ribityllumazine synthase OS=Pseudomonas aeruginosa (strain ATCC 15692 / DSM 22644 / CIP 104116 / JCM 14847 / LMG 12228 / 1C / PRS 101 / PAO1) OX=208964 GN=ribH PE=3 SV=1;;Q9HWX5;;323.31;;9
Q9I2A1	PA2010	0.208413	0.818579	0.618852	-0.381148	-0.247923	-0.0957328	-0.745746	-0.386183	2698;;tr|Q9I2A1|Q9I2A1_PSEAE Probable transcriptional regulator OS=Pseudomonas aeruginosa (strain ATCC 15692 / DSM 22644 / CIP 104116 / JCM 14847 / LMG 12228 / 1C / PRS 101 / PAO1) OX=208964 GN=PA2010 PE=1 SV=1;;Q9I2A1;;42.855;;8
Q9I0U3	PA2541	0.208296	0.818579	0.619019	0.380981	0.0435562	0.133715	-0.691137	0.5692	2440;;tr|Q9I0U3|Q9I0U3_PSEAE Probable CDP-alcohol phosphatidyltransferase OS=Pseudomonas aeruginosa (strain ATCC 15692 / DSM 22644 / CIP 104116 / JCM 14847 / LMG 12228 / 1C / PRS 101 / PAO1) OX=208964 GN=PA2541 PE=4 SV=1;;Q9I0U3;;3.358;;3
Q9HT81	engB	0.208264	0.818579	0.619064	-0.380936	-0.0427988	-0.0309383	-0.477246	-0.18197	546;;sp|Q9HT81|ENGB_PSEAE Probable GTP-binding protein EngB OS=Pseudomonas aeruginosa (strain ATCC 15692 / DSM 22644 / CIP 104116 / JCM 14847 / LMG 12228 / 1C / PRS 101 / PAO1) OX=208964 GN=engB PE=3 SV=1;;Q9HT81;;111.82;;11
P37798	accC	0.208037	0.81872	0.619389	-0.380611	-0.108378	-0.0481514	-0.285198	-0.15663	296;;sp|P37798|ACCC_PSEAE Biotin carboxylase OS=Pseudomonas aeruginosa (strain ATCC 15692 / DSM 22644 / CIP 104116 / JCM 14847 / LMG 12228 / 1C / PRS 101 / PAO1) OX=208964 GN=accC PE=1 SV=1;;P37798;;323.31;;25
Q9I5T1	rpe	0.206964	0.820227	0.62092	-0.37908	-0.211223	-0.220499	-0.29416	-0.240083	3431;;tr|Q9I5T1|Q9I5T1_PSEAE Ribulose-phosphate 3-epimerase OS=Pseudomonas aeruginosa (strain ATCC 15692 / DSM 22644 / CIP 104116 / JCM 14847 / LMG 12228 / 1C / PRS 101 / PAO1) OX=208964 GN=rpe PE=3 SV=1;;Q9I5T1;;64.522;;11
Q9HUY1	lpd3	0.206932	0.820227	0.620967	0.379033	0.873705	-9.64032	2.37064	1.29652	993;;sp|Q9HUY1|DLDH3_PSEAE Dihydrolipoyl dehydrogenase 3 OS=Pseudomonas aeruginosa (strain ATCC 15692 / DSM 22644 / CIP 104116 / JCM 14847 / LMG 12228 / 1C / PRS 101 / PAO1) OX=208964 GN=lpd3 PE=3 SV=1;;Q9HUY1;;54.082;;10
Q9HVU8	PA4473	0.20674	0.82023	0.62124	-0.37876	0.264223	0.0159014	-0.115217	0.0612721	1227;;sp|Q9HVU8|Y4473_PSEAE UPF0307 protein PA4473 OS=Pseudomonas aeruginosa (strain ATCC 15692 / DSM 22644 / CIP 104116 / JCM 14847 / LMG 12228 / 1C / PRS 101 / PAO1) OX=208964 GN=PA4473 PE=3 SV=2;;Q9HVU8;;18.591;;9
Q9I453	PA1291	0.206625	0.82023	0.621406	-0.378594	0.108076	0.295519	-0.375611	-0.0200874	3094;;tr|Q9I453|Q9I453_PSEAE AB hydrolase-1 domain-containing protein OS=Pseudomonas aeruginosa (strain ATCC 15692 / DSM 22644 / CIP 104116 / JCM 14847 / LMG 12228 / 1C / PRS 101 / PAO1) OX=208964 GN=PA1291 PE=4 SV=1;;Q9I453;;6.4349;;2
Q9HUT5	PA4878	0.206105	0.820923	0.62215	0.37785	-0.411658	-0.271661	0.319254	-0.143613	963;;tr|Q9HUT5|Q9HUT5_PSEAE Probable transcriptional regulator OS=Pseudomonas aeruginosa (strain ATCC 15692 / DSM 22644 / CIP 104116 / JCM 14847 / LMG 12228 / 1C / PRS 101 / PAO1) OX=208964 GN=PA4878 PE=1 SV=1;;Q9HUT5;;13.952;;4
Q9I0Y3	PA2499	0.205597	0.821594	0.622878	-0.377122	-0.0506026	-0.310207	-0.420125	-0.256113	2460;;tr|Q9I0Y3|Q9I0Y3_PSEAE Probable deaminase OS=Pseudomonas aeruginosa (strain ATCC 15692 / DSM 22644 / CIP 104116 / JCM 14847 / LMG 12228 / 1C / PRS 101 / PAO1) OX=208964 GN=PA2499 PE=4 SV=1;;Q9I0Y3;;4.7767;;2
Q60169	hemC	0.205307	0.821855	0.623295	-0.376705	-0.127587	-0.219628	-0.480984	-0.263587	487;;sp|Q60169|HEM3_PSEAE Porphobilinogen deaminase OS=Pseudomonas aeruginosa (strain ATCC 15692 / DSM 22644 / CIP 104116 / JCM 14847 / LMG 12228 / 1C / PRS 101 / PAO1) OX=208964 GN=hemC PE=3 SV=2;;Q60169;;161.44;;13
Q9HXJ8	der	0.20492	0.822297	0.623849	0.376151	0.213959	0.435623	0.458908	0.375972	1653;;sp|Q9HXJ8|DER_PSEAE GTPase Der OS=Pseudomonas aeruginosa (strain ATCC 15692 / DSM 22644 / CIP 104116 / JCM 14847 / LMG 12228 / 1C / PRS 101 / PAO1) OX=208964 GN=der PE=3 SV=1;;Q9HXJ8;;146.85;;20
Q9I6Z3	ahpC	0.204583	0.822647	0.624335	-0.375665	-0.126579	-0.184887	-0.182146	-0.168021	3721;;tr|Q9I6Z3|Q9I6Z3_PSEAE Alkyl hydroperoxide reductase C OS=Pseudomonas aeruginosa (strain ATCC 15692 / DSM 22644 / CIP 104116 / JCM 14847 / LMG 12228 / 1C / PRS 101 / PAO1) OX=208964 GN=ahpC PE=3 SV=1;;Q9I6Z3;;240.47;;17
Q9HTG7	PA5397	0.204288	0.822917	0.624759	-0.375241	-0.244043	-1.57967	-1.03086	-1.17978	608;;tr|Q9HTG7|Q9HTG7_PSEAE V4R domain-containing protein OS=Pseudomonas aeruginosa (strain ATCC 15692 / DSM 22644 / CIP 104116 / JCM 14847 / LMG 12228 / 1C / PRS 101 / PAO1) OX=208964 GN=PA5397 PE=4 SV=1;;Q9HTG7;;6.6599;;3
Q9I3K8	PA1504	0.203755	0.823639	0.625526	-0.374474	0.185556	-0.192116	-0.38282	-0.118895	2981;;tr|Q9I3K8|Q9I3K8_PSEAE Probable transcriptional regulator OS=Pseudomonas aeruginosa (strain ATCC 15692 / DSM 22644 / CIP 104116 / JCM 14847 / LMG 12228 / 1C / PRS 101 / PAO1) OX=208964 GN=PA1504 PE=4 SV=1;;Q9I3K8;;146.4;;8
Q9I688	PA0429	0.203314	0.823892	0.626161	-0.373839	0.150021	0.0683741	-0.613934	-0.111021	3550;;tr|Q9I688|Q9I688_PSEAE Uncharacterized protein OS=Pseudomonas aeruginosa (strain ATCC 15692 / DSM 22644 / CIP 104116 / JCM 14847 / LMG 12228 / 1C / PRS 101 / PAO1) OX=208964 GN=PA0429 PE=4 SV=1;;Q9I688;;42.39;;9
Q9I2V8	PA1784	0.203224	0.823892	0.626291	0.373709	0.181061	0.510762	0.305209	0.420332	2818;;tr|Q9I2V8|Q9I2V8_PSEAE Alginate_lyase2 domain-containing protein OS=Pseudomonas aeruginosa (strain ATCC 15692 / DSM 22644 / CIP 104116 / JCM 14847 / LMG 12228 / 1C / PRS 101 / PAO1) OX=208964 GN=PA1784 PE=4 SV=1;;Q9I2V8;;3.4477;;2
Q9I4P9	flgE	0.20312	0.823892	0.626441	0.373559	-0.383132	-0.404817	-0.155097	-0.314708	3205;;tr|Q9I4P9|Q9I4P9_PSEAE Flagellar hook protein FlgE OS=Pseudomonas aeruginosa (strain ATCC 15692 / DSM 22644 / CIP 104116 / JCM 14847 / LMG 12228 / 1C / PRS 101 / PAO1) OX=208964 GN=flgE PE=3 SV=1;;Q9I4P9;;204.23;;11
G3XCZ3	pilZ	0.203011	0.823892	0.626597	-0.373403	-0.155278	-0.0668383	-0.245344	-0.174433	74;;tr|G3XCZ3|G3XCZ3_PSEAE Type 4 fimbrial biogenesis protein PilZ OS=Pseudomonas aeruginosa (strain ATCC 15692 / DSM 22644 / CIP 104116 / JCM 14847 / LMG 12228 / 1C / PRS 101 / PAO1) OX=208964 GN=pilZ PE=4 SV=1;;G3XCZ3;;41.073;;7
O50177	astE	0.202838	0.823932	0.626847	-0.373153	-0.0604196	-0.185713	-0.676407	-0.285563	163;;sp|O50177|ASTE_PSEAE Succinylglutamate desuccinylase OS=Pseudomonas aeruginosa (strain ATCC 15692 / DSM 22644 / CIP 104116 / JCM 14847 / LMG 12228 / 1C / PRS 101 / PAO1) OX=208964 GN=astE PE=3 SV=1;;O50177;;64.475;;15
Q9I0K7	PA2631	0.201789	0.825635	0.628363	0.371637	-0.213543	-0.256707	-0.296331	-0.184798	2373;;tr|Q9I0K7|Q9I0K7_PSEAE Probable acetyl transferase OS=Pseudomonas aeruginosa (strain ATCC 15692 / DSM 22644 / CIP 104116 / JCM 14847 / LMG 12228 / 1C / PRS 101 / PAO1) OX=208964 GN=PA2631 PE=4 SV=1;;Q9I0K7;;26.592;;6
Q9I384	PA1641	0.201468	0.825957	0.628828	-0.371172	-0.32111	-0.23605	0.981065	-1.07295	2893;;tr|Q9I384|Q9I384_PSEAE Uncharacterized protein OS=Pseudomonas aeruginosa (strain ATCC 15692 / DSM 22644 / CIP 104116 / JCM 14847 / LMG 12228 / 1C / PRS 101 / PAO1) OX=208964 GN=PA1641 PE=4 SV=1;;Q9I384;;13.427;;3
Q9HWN6	PA4145	0.201095	0.826377	0.629369	0.370631	1.5053	1.03709	0.787331	1.71727	1443;;tr|Q9HWN6|Q9HWN6_PSEAE Probable transcriptional regulator OS=Pseudomonas aeruginosa (strain ATCC 15692 / DSM 22644 / CIP 104116 / JCM 14847 / LMG 12228 / 1C / PRS 101 / PAO1) OX=208964 GN=PA4145 PE=3 SV=1;;Q9HWN6;;41.945;;5
P24735	ampC	0.200752	0.826564	0.629866	-0.370134	6.9125	6.47304	6.30827	6.57305	256;;sp|P24735|AMPC_PSEAE Beta-lactamase OS=Pseudomonas aeruginosa (strain ATCC 15692 / DSM 22644 / CIP 104116 / JCM 14847 / LMG 12228 / 1C / PRS 101 / PAO1) OX=208964 GN=ampC PE=1 SV=2;;P24735;;323.31;;32
Q9I064	PA2779	0.200627	0.826564	0.630047	0.369953	0.0612891	-1.94652	-0.0514425	0.0820501	2282;;tr|Q9I064|Q9I064_PSEAE Uncharacterized protein OS=Pseudomonas aeruginosa (strain ATCC 15692 / DSM 22644 / CIP 104116 / JCM 14847 / LMG 12228 / 1C / PRS 101 / PAO1) OX=208964 GN=PA2779 PE=4 SV=1;;Q9I064;;-2;;1
Q9I156	pvdG	0.200509	0.826564	0.630218	-0.369782	-0.36323	-1.1684	-3.31781	-1.49208	2505;;tr|Q9I156|Q9I156_PSEAE PvdG OS=Pseudomonas aeruginosa (strain ATCC 15692 / DSM 22644 / CIP 104116 / JCM 14847 / LMG 12228 / 1C / PRS 101 / PAO1) OX=208964 GN=pvdG PE=3 SV=1;;Q9I156;;12.55;;3
Q9HUK0	PA4965	0.200389	0.826564	0.630393	0.369607	-0.360388	0.00805678	0.612838	0.0443378	902;;tr|Q9HUK0|Q9HUK0_PSEAE Uncharacterized protein OS=Pseudomonas aeruginosa (strain ATCC 15692 / DSM 22644 / CIP 104116 / JCM 14847 / LMG 12228 / 1C / PRS 101 / PAO1) OX=208964 GN=PA4965 PE=4 SV=1;;Q9HUK0;;9.1834;;3
Q9I0C1	PA2721	0.200219	0.826598	0.630639	0.369361	-1.68613	-2.14837	-0.710441	-1.44875	2319;;tr|Q9I0C1|Q9I0C1_PSEAE 3-dmu-9_3-mt domain-containing protein OS=Pseudomonas aeruginosa (strain ATCC 15692 / DSM 22644 / CIP 104116 / JCM 14847 / LMG 12228 / 1C / PRS 101 / PAO1) OX=208964 GN=PA2721 PE=1 SV=1;;Q9I0C1;;7.6602;;5
Q9X6P4	lpxA	0.198962	0.828673	0.632467	0.367533	-0.106191	-0.137161	-0.257327	-0.0319802	3826;;sp|Q9X6P4|LPXA_PSEAE Acyl-[acyl-carrier-protein]--UDP-N-acetylglucosamine O-acyltransferase OS=Pseudomonas aeruginosa (strain ATCC 15692 / DSM 22644 / CIP 104116 / JCM 14847 / LMG 12228 / 1C / PRS 101 / PAO1) OX=208964 GN=lpxA PE=3 SV=1;;Q9X6P4;;36.242;;12
Q9I2N4	modC	0.198682	0.828673	0.632875	-0.367125	0.290389	0.32644	0.00104445	0.207099	2760;;sp|Q9I2N4|MODC_PSEAE Molybdenum import ATP-binding protein ModC OS=Pseudomonas aeruginosa (strain ATCC 15692 / DSM 22644 / CIP 104116 / JCM 14847 / LMG 12228 / 1C / PRS 101 / PAO1) OX=208964 GN=modC PE=3 SV=1;;Q9I2N4;;17.161;;5
Q9I4N2	PA1103	0.198675	0.828673	0.632885	-0.367115	0.281774	-0.13452	0.2442	-0.0484993	3197;;tr|Q9I4N2|Q9I4N2_PSEAE Probable flagellar assembly protein OS=Pseudomonas aeruginosa (strain ATCC 15692 / DSM 22644 / CIP 104116 / JCM 14847 / LMG 12228 / 1C / PRS 101 / PAO1) OX=208964 GN=PA1103 PE=4 SV=1;;Q9I4N2;;21.691;;6
Q9I410	PA1334	0.198147	0.829392	0.633655	-0.366345	-0.230701	-0.353162	-0.647781	-0.39142	3063;;tr|Q9I410|Q9I410_PSEAE Probable oxidoreductase OS=Pseudomonas aeruginosa (strain ATCC 15692 / DSM 22644 / CIP 104116 / JCM 14847 / LMG 12228 / 1C / PRS 101 / PAO1) OX=208964 GN=PA1334 PE=4 SV=1;;Q9I410;;29.49;;8
Q9HXG6	PA3838	0.197541	0.829436	0.63454	0.36546	-0.377155	-0.256779	0.0854702	-0.203918	1626;;tr|Q9HXG6|Q9HXG6_PSEAE Probable ATP-binding component of ABC transporter OS=Pseudomonas aeruginosa (strain ATCC 15692 / DSM 22644 / CIP 104116 / JCM 14847 / LMG 12228 / 1C / PRS 101 / PAO1) OX=208964 GN=PA3838 PE=4 SV=1;;Q9HXG6;;85.325;;11
P18275	arcD	0.19748	0.829436	0.63463	0.36537	0.140483	-0.0579287	-0.3645	0.338497	227;;sp|P18275|ARCD_PSEAE Arginine/ornithine antiporter OS=Pseudomonas aeruginosa (strain ATCC 15692 / DSM 22644 / CIP 104116 / JCM 14847 / LMG 12228 / 1C / PRS 101 / PAO1) OX=208964 GN=arcD PE=1 SV=1;;P18275;;44.093;;7
G3XCT6	PA1458	0.197423	0.829436	0.634712	0.365288	-0.122966	-0.258463	-0.102796	-0.119896	36;;tr|G3XCT6|G3XCT6_PSEAE Histidine kinase OS=Pseudomonas aeruginosa (strain ATCC 15692 / DSM 22644 / CIP 104116 / JCM 14847 / LMG 12228 / 1C / PRS 101 / PAO1) OX=208964 GN=PA1458 PE=4 SV=1;;G3XCT6;;313.73;;24
Q9HZG1	PA3047	0.197342	0.829436	0.634831	0.365169	0.262457	0.508304	0.462251	0.431921	2097;;tr|Q9HZG1|Q9HZG1_PSEAE Probable D-alanyl-D-alanine carboxypeptidase OS=Pseudomonas aeruginosa (strain ATCC 15692 / DSM 22644 / CIP 104116 / JCM 14847 / LMG 12228 / 1C / PRS 101 / PAO1) OX=208964 GN=PA3047 PE=3 SV=1;;Q9HZG1;;105.7;;15
Q9I1D4	mtlZ	0.197181	0.829436	0.635066	0.364934	-0.110221	0.105859	0.0462314	0.0381485	2554;;tr|Q9I1D4|Q9I1D4_PSEAE Fructokinase OS=Pseudomonas aeruginosa (strain ATCC 15692 / DSM 22644 / CIP 104116 / JCM 14847 / LMG 12228 / 1C / PRS 101 / PAO1) OX=208964 GN=mtlZ PE=4 SV=1;;Q9I1D4;;14.978;;7
Q9I113	PA2469	0.197103	0.829436	0.635181	-0.364819	0.285919	0.316498	-0.13887	0.160683	2480;;tr|Q9I113|Q9I113_PSEAE Probable transcriptional regulator OS=Pseudomonas aeruginosa (strain ATCC 15692 / DSM 22644 / CIP 104116 / JCM 14847 / LMG 12228 / 1C / PRS 101 / PAO1) OX=208964 GN=PA2469 PE=3 SV=1;;Q9I113;;8.1345;;4
Q9I140	gcvT2	0.196955	0.829436	0.635397	0.364603	-0.363894	-0.21744	-0.272545	-0.263118	2499;;tr|Q9I140|Q9I140_PSEAE Glycine cleavage system T protein OS=Pseudomonas aeruginosa (strain ATCC 15692 / DSM 22644 / CIP 104116 / JCM 14847 / LMG 12228 / 1C / PRS 101 / PAO1) OX=208964 GN=gcvT2 PE=3 SV=1;;Q9I140;;214.19;;20
Q9I0T8	PA2546	0.196913	0.829436	0.635458	-0.364542	-0.0706628	-1.03399	-1.32699	-0.794678	2435;;tr|Q9I0T8|Q9I0T8_PSEAE Probable ring-cleaving dioxygenase OS=Pseudomonas aeruginosa (strain ATCC 15692 / DSM 22644 / CIP 104116 / JCM 14847 / LMG 12228 / 1C / PRS 101 / PAO1) OX=208964 GN=PA2546 PE=4 SV=1;;Q9I0T8;;3.9181;;3
Q9I2G7	PA1937	0.196574	0.829447	0.635954	0.364046	-0.0281236	0.26228	0.783806	0.299765	2733;;tr|Q9I2G7|Q9I2G7_PSEAE Uncharacterized protein OS=Pseudomonas aeruginosa (strain ATCC 15692 / DSM 22644 / CIP 104116 / JCM 14847 / LMG 12228 / 1C / PRS 101 / PAO1) OX=208964 GN=PA1937 PE=3 SV=1;;Q9I2G7;;6.1279;;1
Q9I072	PA2771	0.196574	0.829447	0.635954	-0.364046	-0.448914	-0.229865	-0.64924	-0.486749	2288;;tr|Q9I072|Q9I072_PSEAE GGDEF domain-containing protein OS=Pseudomonas aeruginosa (strain ATCC 15692 / DSM 22644 / CIP 104116 / JCM 14847 / LMG 12228 / 1C / PRS 101 / PAO1) OX=208964 GN=PA2771 PE=1 SV=1;;Q9I072;;16.324;;6
Q9I4Q8	PA1066	0.196454	0.829447	0.636131	-0.363869	0.00541589	-0.361465	-0.424859	-0.261567	3214;;tr|Q9I4Q8|Q9I4Q8_PSEAE Probable short-chain dehydrogenase OS=Pseudomonas aeruginosa (strain ATCC 15692 / DSM 22644 / CIP 104116 / JCM 14847 / LMG 12228 / 1C / PRS 101 / PAO1) OX=208964 GN=PA1066 PE=4 SV=1;;Q9I4Q8;;34.135;;6
Q9HZK1	PA3004	0.196128	0.829684	0.636607	0.363393	-0.214553	0.156748	-0.0123751	0.0424004	2129;;sp|Q9HZK1|MTIP_PSEAE S-methyl-5-thioinosine phosphorylase OS=Pseudomonas aeruginosa (strain ATCC 15692 / DSM 22644 / CIP 104116 / JCM 14847 / LMG 12228 / 1C / PRS 101 / PAO1) OX=208964 GN=PA3004 PE=1 SV=1;;Q9HZK1;;51.687;;11
Q9HV61	PA4738	0.196028	0.829684	0.636755	0.363245	0.669723	0.729004	2.50651	1.24699	1040;;sp|Q9HV61|Y4738_PSEAE UPF0337 protein PA4738 OS=Pseudomonas aeruginosa (strain ATCC 15692 / DSM 22644 / CIP 104116 / JCM 14847 / LMG 12228 / 1C / PRS 101 / PAO1) OX=208964 GN=PA4738 PE=1 SV=1;;Q9HV61;;23.845;;4
Q9I673	PA0444	0.195042	0.831241	0.638202	-0.361798	-0.264008	-0.631996	-0.649131	-0.524186	3538;;tr|Q9I673|Q9I673_PSEAE N-carbamoyl-beta-alanine amidohydrolase OS=Pseudomonas aeruginosa (strain ATCC 15692 / DSM 22644 / CIP 104116 / JCM 14847 / LMG 12228 / 1C / PRS 101 / PAO1) OX=208964 GN=PA0444 PE=3 SV=1;;Q9I673;;11.319;;5
P96963	radA	0.194912	0.831241	0.638393	0.361607	0.0677013	0.345156	0.35353	0.26324	391;;sp|P96963|RADA_PSEAE DNA repair protein RadA OS=Pseudomonas aeruginosa (strain ATCC 15692 / DSM 22644 / CIP 104116 / JCM 14847 / LMG 12228 / 1C / PRS 101 / PAO1) OX=208964 GN=radA PE=3 SV=2;;P96963;;126.79;;20
Q9HXD3	narL	0.194544	0.831388	0.638933	0.361067	-0.00202105	-0.16177	-0.208893	0.047227	1603;;tr|Q9HXD3|Q9HXD3_PSEAE Two-component response regulator NarL OS=Pseudomonas aeruginosa (strain ATCC 15692 / DSM 22644 / CIP 104116 / JCM 14847 / LMG 12228 / 1C / PRS 101 / PAO1) OX=208964 GN=narL PE=4 SV=1;;Q9HXD3;;49.695;;7
Q9I2J0	PA1914	0.194533	0.831388	0.63895	0.36105	0.320282	-0.64176	-0.471339	0.427084	2740;;tr|Q9I2J0|Q9I2J0_PSEAE Uncharacterized protein OS=Pseudomonas aeruginosa (strain ATCC 15692 / DSM 22644 / CIP 104116 / JCM 14847 / LMG 12228 / 1C / PRS 101 / PAO1) OX=208964 GN=PA1914 PE=4 SV=1;;Q9I2J0;;10.81;;7
Q9I3R9	PA1425	0.194194	0.83139	0.63945	-0.36055	1.27245	0.936419	-0.762666	0.57349	3021;;tr|Q9I3R9|Q9I3R9_PSEAE Probable ATP-binding component of ABC transporter OS=Pseudomonas aeruginosa (strain ATCC 15692 / DSM 22644 / CIP 104116 / JCM 14847 / LMG 12228 / 1C / PRS 101 / PAO1) OX=208964 GN=PA1425 PE=4 SV=1;;Q9I3R9;;1.934;;1
Q9HU89	PA5094	0.194109	0.83139	0.639574	0.360426	0.358069	0.331796	0.575379	0.419157	818;;tr|Q9HU89|Q9HU89_PSEAE Probable ATP-binding component of ABC transporter OS=Pseudomonas aeruginosa (strain ATCC 15692 / DSM 22644 / CIP 104116 / JCM 14847 / LMG 12228 / 1C / PRS 101 / PAO1) OX=208964 GN=PA5094 PE=4 SV=1;;Q9HU89;;13.707;;6
Q9HUW7	PA4843	0.19397	0.83139	0.639779	0.360221	0.111867	-0.099098	0.0679526	0.110942	984;;tr|Q9HUW7|Q9HUW7_PSEAE Probable two-component response regulator OS=Pseudomonas aeruginosa (strain ATCC 15692 / DSM 22644 / CIP 104116 / JCM 14847 / LMG 12228 / 1C / PRS 101 / PAO1) OX=208964 GN=PA4843 PE=4 SV=1;;Q9HUW7;;191.67;;20
Q9HWI0	ddlA	0.193899	0.83139	0.639884	0.360116	2.21549	1.84345	3.71385	2.60489	1418;;sp|Q9HWI0|DDLA_PSEAE D-alanine--D-alanine ligase A OS=Pseudomonas aeruginosa (strain ATCC 15692 / DSM 22644 / CIP 104116 / JCM 14847 / LMG 12228 / 1C / PRS 101 / PAO1) OX=208964 GN=ddlA PE=3 SV=1;;Q9HWI0;;147.22;;9
P14789	lasA	0.19378	0.83139	0.64006	0.35994	-0.514652	-0.800195	-0.383009	-0.495959	224;;sp|P14789|LASA_PSEAE Protease LasA OS=Pseudomonas aeruginosa (strain ATCC 15692 / DSM 22644 / CIP 104116 / JCM 14847 / LMG 12228 / 1C / PRS 101 / PAO1) OX=208964 GN=lasA PE=1 SV=3;;P14789;;6.6045;;1
Q9HY07	fdxA	0.193405	0.831604	0.640612	-0.359388	-0.401344	-0.262116	0.400026	-0.795952	1779;;sp|Q9HY07|FER1_PSEAE Ferredoxin 1 OS=Pseudomonas aeruginosa (strain ATCC 15692 / DSM 22644 / CIP 104116 / JCM 14847 / LMG 12228 / 1C / PRS 101 / PAO1) OX=208964 GN=fdxA PE=3 SV=1;;Q9HY07;;5.6984;;2
Q9HWJ8	PA4183	0.193217	0.831604	0.64089	-0.35911	-14.0712	0.240821	-14.0712	-14.0712	1427;;tr|Q9HWJ8|Q9HWJ8_PSEAE Uncharacterized protein OS=Pseudomonas aeruginosa (strain ATCC 15692 / DSM 22644 / CIP 104116 / JCM 14847 / LMG 12228 / 1C / PRS 101 / PAO1) OX=208964 GN=PA4183 PE=4 SV=1;;Q9HWJ8;;6.3827;;2
Q9I4L7	PA1118	0.193217	0.831604	0.64089	-0.35911	-12.3959	0.961149	-12.3959	-12.3959	3187;;tr|Q9I4L7|Q9I4L7_PSEAE Uncharacterized protein OS=Pseudomonas aeruginosa (strain ATCC 15692 / DSM 22644 / CIP 104116 / JCM 14847 / LMG 12228 / 1C / PRS 101 / PAO1) OX=208964 GN=PA1118 PE=4 SV=1;;Q9I4L7;;1.8146;;2
Q9I2G3	PA1941	0.192783	0.831865	0.641529	0.358471	-0.299851	-0.151449	0.252425	-0.0951641	2731;;tr|Q9I2G3|Q9I2G3_PSEAE Cytochrome c domain-containing protein OS=Pseudomonas aeruginosa (strain ATCC 15692 / DSM 22644 / CIP 104116 / JCM 14847 / LMG 12228 / 1C / PRS 101 / PAO1) OX=208964 GN=PA1941 PE=4 SV=1;;Q9I2G3;;61.82;;22
Q9I3E7	PA1570	0.19278	0.831865	0.641535	0.358465	0.0056228	0.632398	-0.85981	0.941214	2944;;tr|Q9I3E7|Q9I3E7_PSEAE Probable transcriptional regulator OS=Pseudomonas aeruginosa (strain ATCC 15692 / DSM 22644 / CIP 104116 / JCM 14847 / LMG 12228 / 1C / PRS 101 / PAO1) OX=208964 GN=PA1570 PE=3 SV=1;;Q9I3E7;;6.1497;;3
Q9I4K0	hchA	0.191649	0.833746	0.643207	0.356793	-0.112908	-0.26724	-0.0552367	-0.105975	3176;;sp|Q9I4K0|HCHA_PSEAE Protein/nucleic acid deglycase HchA OS=Pseudomonas aeruginosa (strain ATCC 15692 / DSM 22644 / CIP 104116 / JCM 14847 / LMG 12228 / 1C / PRS 101 / PAO1) OX=208964 GN=hchA PE=3 SV=1;;Q9I4K0;;88.255;;7
Q9I370	PA1655	0.191327	0.834077	0.643685	0.356315	0.255965	0.301134	-0.057103	0.467571	2882;;tr|Q9I370|Q9I370_PSEAE Probable glutathione S-transferase OS=Pseudomonas aeruginosa (strain ATCC 15692 / DSM 22644 / CIP 104116 / JCM 14847 / LMG 12228 / 1C / PRS 101 / PAO1) OX=208964 GN=PA1655 PE=3 SV=1;;Q9I370;;23.214;;5
Q51384	PA3808	0.191033	0.834286	0.64412	0.35588	-0.525479	0.00957821	-0.106344	-0.162227	430;;sp|Q51384|Y3808_PSEAE Uncharacterized protein PA3808 OS=Pseudomonas aeruginosa (strain ATCC 15692 / DSM 22644 / CIP 104116 / JCM 14847 / LMG 12228 / 1C / PRS 101 / PAO1) OX=208964 GN=PA3808 PE=4 SV=1;;Q51384;;7.1247;;4
Q9I1L2	PA2261	0.190918	0.834286	0.644292	-0.355708	2.73744	1.8064	1.72686	2.08051	2590;;tr|Q9I1L2|Q9I1L2_PSEAE Probable 2-ketogluconate kinase OS=Pseudomonas aeruginosa (strain ATCC 15692 / DSM 22644 / CIP 104116 / JCM 14847 / LMG 12228 / 1C / PRS 101 / PAO1) OX=208964 GN=PA2261 PE=4 SV=1;;Q9I1L2;;4.8678;;3
Q9I2F3	PA1951	0.190751	0.834319	0.644539	-0.355461	0.410912	-1.83415	-0.492406	-1.16428	2723;;tr|Q9I2F3|Q9I2F3_PSEAE Uncharacterized protein OS=Pseudomonas aeruginosa (strain ATCC 15692 / DSM 22644 / CIP 104116 / JCM 14847 / LMG 12228 / 1C / PRS 101 / PAO1) OX=208964 GN=PA1951 PE=4 SV=1;;Q9I2F3;;19.062;;3
Q9I0M1	aat	0.190141	0.835015	0.645444	0.354556	-0.345141	0.00795658	0.437059	-0.00986438	2385;;sp|Q9I0M1|LFTR_PSEAE Leucyl/phenylalanyl-tRNA--protein transferase OS=Pseudomonas aeruginosa (strain ATCC 15692 / DSM 22644 / CIP 104116 / JCM 14847 / LMG 12228 / 1C / PRS 101 / PAO1) OX=208964 GN=aat PE=3 SV=1;;Q9I0M1;;17.728;;6
Q9HYJ7	hasR	0.190006	0.835015	0.645645	-0.354355	0.0895033	-0.784422	-1.0214	-0.551321	1885;;tr|Q9HYJ7|Q9HYJ7_PSEAE Heme uptake outer membrane receptor HasR OS=Pseudomonas aeruginosa (strain ATCC 15692 / DSM 22644 / CIP 104116 / JCM 14847 / LMG 12228 / 1C / PRS 101 / PAO1) OX=208964 GN=hasR PE=3 SV=1;;Q9HYJ7;;202.64;;37
Q9I6B8	PA0377	0.189783	0.835015	0.645977	0.354023	15.2525	14.7089	15.6409	15.3116	3575;;tr|Q9I6B8|Q9I6B8_PSEAE Uncharacterized protein OS=Pseudomonas aeruginosa (strain ATCC 15692 / DSM 22644 / CIP 104116 / JCM 14847 / LMG 12228 / 1C / PRS 101 / PAO1) OX=208964 GN=PA0377 PE=4 SV=1;;Q9I6B8;;1.7102;;1
Q9I2Z0	PA1747	0.189551	0.835015	0.646322	0.353678	-1.33637	-14.9461	-1.60026	-1.44734	2838;;tr|Q9I2Z0|Q9I2Z0_PSEAE Uncharacterized protein OS=Pseudomonas aeruginosa (strain ATCC 15692 / DSM 22644 / CIP 104116 / JCM 14847 / LMG 12228 / 1C / PRS 101 / PAO1) OX=208964 GN=PA1747 PE=4 SV=1;;Q9I2Z0;;30.073;;1
Q9I1U6	PA2169	0.189328	0.835015	0.646655	0.353345	-0.322361	0.850775	0.0922515	0.508177	2632;;tr|Q9I1U6|Q9I1U6_PSEAE DUF2383 domain-containing protein OS=Pseudomonas aeruginosa (strain ATCC 15692 / DSM 22644 / CIP 104116 / JCM 14847 / LMG 12228 / 1C / PRS 101 / PAO1) OX=208964 GN=PA2169 PE=1 SV=1;;Q9I1U6;;11.915;;6
Q9HUL3	rsgA	0.189211	0.835015	0.646828	0.353172	-0.470862	-0.070256	-0.194291	-0.200408	915;;sp|Q9HUL3|RSGA_PSEAE Small ribosomal subunit biogenesis GTPase RsgA OS=Pseudomonas aeruginosa (strain ATCC 15692 / DSM 22644 / CIP 104116 / JCM 14847 / LMG 12228 / 1C / PRS 101 / PAO1) OX=208964 GN=rsgA PE=1 SV=1;;Q9HUL3;;25.414;;9
Q9I7A9	rsmB	0.1892	0.835015	0.646844	0.353156	0.0693279	-0.000278539	0.256171	0.11299	3797;;sp|Q9I7A9|RSMB_PSEAE Ribosomal RNA small subunit methyltransferase B OS=Pseudomonas aeruginosa (strain ATCC 15692 / DSM 22644 / CIP 104116 / JCM 14847 / LMG 12228 / 1C / PRS 101 / PAO1) OX=208964 GN=rsmB PE=3 SV=1;;Q9I7A9;;22.754;;8
Q9I3C7	PA1594	0.189191	0.835015	0.646859	-0.353141	-0.0643375	-0.11716	-0.765783	-0.284576	2927;;tr|Q9I3C7|Q9I3C7_PSEAE 4HBT domain-containing protein OS=Pseudomonas aeruginosa (strain ATCC 15692 / DSM 22644 / CIP 104116 / JCM 14847 / LMG 12228 / 1C / PRS 101 / PAO1) OX=208964 GN=PA1594 PE=4 SV=1;;Q9I3C7;;19.438;;4
Q9I6Q8	pcaB	0.188673	0.835015	0.64763	-0.35237	-0.0586124	-0.013214	-0.0985213	-0.0651112	3669;;sp|Q9I6Q8|PCAB_PSEAE 3-carboxy-cis,cis-muconate cycloisomerase OS=Pseudomonas aeruginosa (strain ATCC 15692 / DSM 22644 / CIP 104116 / JCM 14847 / LMG 12228 / 1C / PRS 101 / PAO1) OX=208964 GN=pcaB PE=3 SV=1;;Q9I6Q8;;78.753;;18
Q9I7B6	tag	0.188669	0.835015	0.647636	0.352364	0.0137068	-0.192794	-0.114822	0.021792	3802;;tr|Q9I7B6|Q9I7B6_PSEAE DNA-3-methyladenine glycosidase I OS=Pseudomonas aeruginosa (strain ATCC 15692 / DSM 22644 / CIP 104116 / JCM 14847 / LMG 12228 / 1C / PRS 101 / PAO1) OX=208964 GN=tag PE=4 SV=1;;Q9I7B6;;4.9003;;2
Q9HVD2	phr	0.188643	0.835015	0.647675	0.352325	0.232633	0.0299908	-0.234401	0.39604	1097;;tr|Q9HVD2|Q9HVD2_PSEAE Deoxyribodipyrimidine photolyase OS=Pseudomonas aeruginosa (strain ATCC 15692 / DSM 22644 / CIP 104116 / JCM 14847 / LMG 12228 / 1C / PRS 101 / PAO1) OX=208964 GN=phr PE=3 SV=1;;Q9HVD2;;6.2503;;6
Q9I3Q6	PA1441	0.18847	0.835015	0.647932	-0.352068	-0.196015	0.511445	-0.167395	-0.187948	3013;;tr|Q9I3Q6|Q9I3Q6_PSEAE Flg_hook domain-containing protein OS=Pseudomonas aeruginosa (strain ATCC 15692 / DSM 22644 / CIP 104116 / JCM 14847 / LMG 12228 / 1C / PRS 101 / PAO1) OX=208964 GN=PA1441 PE=4 SV=1;;Q9I3Q6;;10.239;;3
Q9HX23	rlmH	0.188444	0.835015	0.647972	-0.352028	0.0306848	0.238845	0.260694	-0.0116264	1524;;sp|Q9HX23|RLMH_PSEAE Ribosomal RNA large subunit methyltransferase H OS=Pseudomonas aeruginosa (strain ATCC 15692 / DSM 22644 / CIP 104116 / JCM 14847 / LMG 12228 / 1C / PRS 101 / PAO1) OX=208964 GN=rlmH PE=3 SV=1;;Q9HX23;;34.048;;8
Q9I5H0	PA0759	0.18826	0.835045	0.648246	-0.351754	-0.198125	-0.144794	-0.356502	-0.23563	3389;;tr|Q9I5H0|Q9I5H0_PSEAE Uncharacterized protein OS=Pseudomonas aeruginosa (strain ATCC 15692 / DSM 22644 / CIP 104116 / JCM 14847 / LMG 12228 / 1C / PRS 101 / PAO1) OX=208964 GN=PA0759 PE=4 SV=1;;Q9I5H0;;159.96;;15
Q9I4Y9	PA0980	0.18813	0.835045	0.64844	0.35156	2.17929	0.522658	2.397	2.18358	3270;;tr|Q9I4Y9|Q9I4Y9_PSEAE Uncharacterized protein OS=Pseudomonas aeruginosa (strain ATCC 15692 / DSM 22644 / CIP 104116 / JCM 14847 / LMG 12228 / 1C / PRS 101 / PAO1) OX=208964 GN=PA0980 PE=4 SV=1;;Q9I4Y9;;3.3794;;1
P20586	pobA	0.187881	0.835127	0.648812	-0.351188	0.293663	0.0446118	-0.715777	-0.0671552	236;;sp|P20586|PHHY_PSEAE p-hydroxybenzoate hydroxylase OS=Pseudomonas aeruginosa (strain ATCC 15692 / DSM 22644 / CIP 104116 / JCM 14847 / LMG 12228 / 1C / PRS 101 / PAO1) OX=208964 GN=pobA PE=1 SV=1;;P20586;;6.2366;;3
Q9HZN2	PA2972	0.187789	0.835127	0.64895	-0.35105	0.0502897	-0.366916	0.226461	-0.357078	2157;;sp|Q9HZN2|NTPPB_PSEAE 7-methyl-GTP pyrophosphatase OS=Pseudomonas aeruginosa (strain ATCC 15692 / DSM 22644 / CIP 104116 / JCM 14847 / LMG 12228 / 1C / PRS 101 / PAO1) OX=208964 GN=PA2972 PE=3 SV=1;;Q9HZN2;;71.482;;10
Q9HVM7	ispH	0.187616	0.835173	0.649208	0.350792	0.0739407	-0.0435178	0.0716336	0.0725569	1172;;sp|Q9HVM7|ISPH_PSEAE 4-hydroxy-3-methylbut-2-enyl diphosphate reductase OS=Pseudomonas aeruginosa (strain ATCC 15692 / DSM 22644 / CIP 104116 / JCM 14847 / LMG 12228 / 1C / PRS 101 / PAO1) OX=208964 GN=ispH PE=3 SV=1;;Q9HVM7;;62.402;;11
Q9HW73	PA4328	0.187361	0.835331	0.64959	-0.35041	-0.13232	-0.263723	-0.323397	-0.232585	1333;;tr|Q9HW73|Q9HW73_PSEAE Uncharacterized protein OS=Pseudomonas aeruginosa (strain ATCC 15692 / DSM 22644 / CIP 104116 / JCM 14847 / LMG 12228 / 1C / PRS 101 / PAO1) OX=208964 GN=PA4328 PE=4 SV=1;;Q9HW73;;193.56;;21
Q9RMT1	exbD	0.187104	0.835331	0.649974	0.350026	-2.28104	-0.00940935	-4.03874	0.318019	3817;;sp|Q9RMT1|EXBD_PSEAE Biopolymer transport protein ExbD OS=Pseudomonas aeruginosa (strain ATCC 15692 / DSM 22644 / CIP 104116 / JCM 14847 / LMG 12228 / 1C / PRS 101 / PAO1) OX=208964 GN=exbD PE=3 SV=1;;Q9RMT1;;7.6893;;2
Q9I0M0	bpt	0.186994	0.835331	0.650139	-0.349861	-0.527246	-0.43992	-1.31904	-0.742204	2384;;sp|Q9I0M0|BPT_PSEAE Aspartate/glutamate leucyltransferase OS=Pseudomonas aeruginosa (strain ATCC 15692 / DSM 22644 / CIP 104116 / JCM 14847 / LMG 12228 / 1C / PRS 101 / PAO1) OX=208964 GN=bpt PE=3 SV=1;;Q9I0M0;;2.6515;;3
Q9HXG0	PA3846	0.186871	0.835331	0.650323	-0.349677	-0.0946508	-0.266581	-0.623817	-0.295858	1621;;tr|Q9HXG0|Q9HXG0_PSEAE Isochorismatase domain-containing protein OS=Pseudomonas aeruginosa (strain ATCC 15692 / DSM 22644 / CIP 104116 / JCM 14847 / LMG 12228 / 1C / PRS 101 / PAO1) OX=208964 GN=PA3846 PE=4 SV=1;;Q9HXG0;;29.574;;7
Q9I4N4	fleS	0.18674	0.835331	0.650518	0.349482	0.0334547	-0.0953604	0.571812	0.167333	3199;;sp|Q9I4N4|FLES_PSEAE Sensor protein kinase FleS OS=Pseudomonas aeruginosa (strain ATCC 15692 / DSM 22644 / CIP 104116 / JCM 14847 / LMG 12228 / 1C / PRS 101 / PAO1) OX=208964 GN=fleS PE=3 SV=1;;Q9I4N4;;4.0597;;3
Q9HTD6	PA5430	0.186516	0.835331	0.650855	-0.349145	0.392383	0.0132807	-0.152888	0.104943	585;;tr|Q9HTD6|Q9HTD6_PSEAE Sulf_transp domain-containing protein OS=Pseudomonas aeruginosa (strain ATCC 15692 / DSM 22644 / CIP 104116 / JCM 14847 / LMG 12228 / 1C / PRS 101 / PAO1) OX=208964 GN=PA5430 PE=3 SV=1;;Q9HTD6;;14.417;;4
O68281	hexR	0.186492	0.835331	0.65089	-0.34911	0.114966	0.124728	-0.317819	-0.00972586	172;;sp|O68281|HEXR_PSEAE HTH-type transcriptional regulator HexR OS=Pseudomonas aeruginosa (strain ATCC 15692 / DSM 22644 / CIP 104116 / JCM 14847 / LMG 12228 / 1C / PRS 101 / PAO1) OX=208964 GN=hexR PE=3 SV=2;;O68281;;62.227;;11
Q9I5V6	plsY	0.185872	0.835757	0.651821	0.348179	-0.358133	0.200893	0.0446031	0.0165033	3456;;sp|Q9I5V6|PLSY_PSEAE Glycerol-3-phosphate acyltransferase OS=Pseudomonas aeruginosa (strain ATCC 15692 / DSM 22644 / CIP 104116 / JCM 14847 / LMG 12228 / 1C / PRS 101 / PAO1) OX=208964 GN=plsY PE=3 SV=1;;Q9I5V6;;5.6234;;3
Q9I5Q9	argC	0.185768	0.835757	0.651977	-0.348023	-0.103527	-0.0289769	-0.119372	-0.104122	3421;;sp|Q9I5Q9|ARGC_PSEAE N-acetyl-gamma-glutamyl-phosphate reductase OS=Pseudomonas aeruginosa (strain ATCC 15692 / DSM 22644 / CIP 104116 / JCM 14847 / LMG 12228 / 1C / PRS 101 / PAO1) OX=208964 GN=argC PE=3 SV=1;;Q9I5Q9;;183.8;;20
Q9HYC9	dcd	0.185666	0.835757	0.65213	-0.34787	-0.0175223	-0.194331	-0.33952	-0.166037	1837;;sp|Q9HYC9|DCD_PSEAE dCTP deaminase OS=Pseudomonas aeruginosa (strain ATCC 15692 / DSM 22644 / CIP 104116 / JCM 14847 / LMG 12228 / 1C / PRS 101 / PAO1) OX=208964 GN=dcd PE=3 SV=1;;Q9HYC9;;49.165;;4
Q9I3Q5	PA1442	0.185565	0.835757	0.652281	0.347719	0.110112	0.141414	0.358063	0.189754	3012;;tr|Q9I3Q5|Q9I3Q5_PSEAE Flagellar protein FliL OS=Pseudomonas aeruginosa (strain ATCC 15692 / DSM 22644 / CIP 104116 / JCM 14847 / LMG 12228 / 1C / PRS 101 / PAO1) OX=208964 GN=PA1442 PE=3 SV=1;;Q9I3Q5;;114.19;;13
Q9I1Y8	PA2127	0.185449	0.835757	0.652455	-0.347545	0.667661	0.223867	0.498299	0.358457	2649;;tr|Q9I1Y8|Q9I1Y8_PSEAE PAPS_reduct domain-containing protein OS=Pseudomonas aeruginosa (strain ATCC 15692 / DSM 22644 / CIP 104116 / JCM 14847 / LMG 12228 / 1C / PRS 101 / PAO1) OX=208964 GN=PA2127 PE=1 SV=1;;Q9I1Y8;;11.672;;6
Q9I5G3	cmoA	0.185256	0.835757	0.652745	0.347255	-0.0210664	0.128282	-0.0335906	0.102483	3383;;sp|Q9I5G3|CMOA_PSEAE Carboxy-S-adenosyl-L-methionine synthase OS=Pseudomonas aeruginosa (strain ATCC 15692 / DSM 22644 / CIP 104116 / JCM 14847 / LMG 12228 / 1C / PRS 101 / PAO1) OX=208964 GN=cmoA PE=3 SV=1;;Q9I5G3;;19.964;;9
Q9HVT5	PA4486	0.185232	0.835757	0.652782	0.347218	-0.539069	-0.193664	0.136767	-0.238171	1216;;tr|Q9HVT5|Q9HVT5_PSEAE CMD domain-containing protein OS=Pseudomonas aeruginosa (strain ATCC 15692 / DSM 22644 / CIP 104116 / JCM 14847 / LMG 12228 / 1C / PRS 101 / PAO1) OX=208964 GN=PA4486 PE=4 SV=1;;Q9HVT5;;23.13;;5
Q9HUJ8	parE	0.184853	0.835925	0.653352	0.346648	0.076102	0.261561	0.112084	0.212723	900;;sp|Q9HUJ8|PARE_PSEAE DNA topoisomerase 4 subunit B OS=Pseudomonas aeruginosa (strain ATCC 15692 / DSM 22644 / CIP 104116 / JCM 14847 / LMG 12228 / 1C / PRS 101 / PAO1) OX=208964 GN=parE PE=3 SV=1;;Q9HUJ8;;171.64;;29
Q9HTP5	PA5309	0.184833	0.835925	0.653382	0.346618	0.038786	0.021876	-0.113664	0.115494	659;;tr|Q9HTP5|Q9HTP5_PSEAE Probable oxidoreductase OS=Pseudomonas aeruginosa (strain ATCC 15692 / DSM 22644 / CIP 104116 / JCM 14847 / LMG 12228 / 1C / PRS 101 / PAO1) OX=208964 GN=PA5309 PE=4 SV=1;;Q9HTP5;;79.2;;10
Q9HUX3	cntO	0.1847	0.835925	0.653582	0.346418	-0.274517	-0.0244764	-0.0726977	-0.106877	989;;sp|Q9HUX3|CNTO_PSEAE Metal-pseudopaline receptor CntO OS=Pseudomonas aeruginosa (strain ATCC 15692 / DSM 22644 / CIP 104116 / JCM 14847 / LMG 12228 / 1C / PRS 101 / PAO1) OX=208964 GN=cntO PE=2 SV=1;;Q9HUX3;;-2;;1
Q9I526	cysM	0.184197	0.836003	0.65434	-0.34566	-0.0504084	-0.00477839	-0.251915	-0.100036	3299;;sp|Q9I526|CYSM_PSEAE Cysteine synthase B OS=Pseudomonas aeruginosa (strain ATCC 15692 / DSM 22644 / CIP 104116 / JCM 14847 / LMG 12228 / 1C / PRS 101 / PAO1) OX=208964 GN=cysM PE=3 SV=1;;Q9I526;;134.05;;21
Q9I3R6	PA1428	0.184028	0.836003	0.654594	0.345406	0.10986	-0.135012	-0.188984	0.168418	3019;;tr|Q9I3R6|Q9I3R6_PSEAE N-acetyltransferase domain-containing protein OS=Pseudomonas aeruginosa (strain ATCC 15692 / DSM 22644 / CIP 104116 / JCM 14847 / LMG 12228 / 1C / PRS 101 / PAO1) OX=208964 GN=PA1428 PE=4 SV=1;;Q9I3R6;;6.2978;;2
Q9HTE9	glyA1	0.183989	0.836003	0.654653	-0.345347	0.143417	-0.437036	-0.5376	-0.266818	594;;sp|Q9HTE9|GLYA1_PSEAE Serine hydroxymethyltransferase 1 OS=Pseudomonas aeruginosa (strain ATCC 15692 / DSM 22644 / CIP 104116 / JCM 14847 / LMG 12228 / 1C / PRS 101 / PAO1) OX=208964 GN=glyA1 PE=3 SV=1;;Q9HTE9;;100.45;;4
Q9I4D8	PA1200	0.183876	0.836003	0.654824	-0.345176	0.382265	-0.403039	0.0153782	-0.153133	3136;;tr|Q9I4D8|Q9I4D8_PSEAE Uncharacterized protein OS=Pseudomonas aeruginosa (strain ATCC 15692 / DSM 22644 / CIP 104116 / JCM 14847 / LMG 12228 / 1C / PRS 101 / PAO1) OX=208964 GN=PA1200 PE=4 SV=1;;Q9I4D8;;11.199;;6
Q9HYL8	PA3383	0.183824	0.836003	0.654902	0.345098	-2.26929	2.69747	1.46081	1.04598	1897;;tr|Q9HYL8|Q9HYL8_PSEAE Binding protein component of ABC phosphonate transporter OS=Pseudomonas aeruginosa (strain ATCC 15692 / DSM 22644 / CIP 104116 / JCM 14847 / LMG 12228 / 1C / PRS 101 / PAO1) OX=208964 GN=PA3383 PE=1 SV=1;;Q9HYL8;;37.023;;14
Q9HT86	ampDh2	0.183758	0.836003	0.655001	0.344999	-0.0875683	0.0285542	0.211088	0.0311762	549;;tr|Q9HT86|Q9HT86_PSEAE AmpDh2 OS=Pseudomonas aeruginosa (strain ATCC 15692 / DSM 22644 / CIP 104116 / JCM 14847 / LMG 12228 / 1C / PRS 101 / PAO1) OX=208964 GN=ampDh2 PE=1 SV=1;;Q9HT86;;56.798;;16
Q9HYG9	folM	0.183487	0.836003	0.655409	0.344591	-0.0677628	-1.12754	-0.846125	-0.00710144	1867;;tr|Q9HYG9|Q9HYG9_PSEAE Dihydromonapterin reductase, FolM OS=Pseudomonas aeruginosa (strain ATCC 15692 / DSM 22644 / CIP 104116 / JCM 14847 / LMG 12228 / 1C / PRS 101 / PAO1) OX=208964 GN=folM PE=4 SV=1;;Q9HYG9;;20.655;;6
Q9I2R6	PA1829	0.18334	0.836003	0.655631	-0.344369	0.0576933	-0.0745772	-0.18227	-0.0524554	2783;;tr|Q9I2R6|Q9I2R6_PSEAE APH domain-containing protein OS=Pseudomonas aeruginosa (strain ATCC 15692 / DSM 22644 / CIP 104116 / JCM 14847 / LMG 12228 / 1C / PRS 101 / PAO1) OX=208964 GN=PA1829 PE=4 SV=1;;Q9I2R6;;44.875;;17
Q9HTP7	PA5307	0.183209	0.836003	0.655829	0.344171	0.0903851	0.348525	0.172862	0.272276	661;;tr|Q9HTP7|Q9HTP7_PSEAE DctA-YdbH domain-containing protein OS=Pseudomonas aeruginosa (strain ATCC 15692 / DSM 22644 / CIP 104116 / JCM 14847 / LMG 12228 / 1C / PRS 101 / PAO1) OX=208964 GN=PA5307 PE=4 SV=1;;Q9HTP7;;36.273;;12
Q9HT55	PA5518	0.183181	0.836003	0.655872	0.344128	0.145962	0.136515	-0.0432699	0.24687	524;;tr|Q9HT55|Q9HT55_PSEAE Probable potassium efflux transporter OS=Pseudomonas aeruginosa (strain ATCC 15692 / DSM 22644 / CIP 104116 / JCM 14847 / LMG 12228 / 1C / PRS 101 / PAO1) OX=208964 GN=PA5518 PE=3 SV=1;;Q9HT55;;11.296;;4
Q9HX97	moaE	0.182766	0.836262	0.656498	0.343502	0.278057	0.584464	-0.238942	0.768407	1580;;sp|Q9HX97|MOAE_PSEAE Molybdopterin synthase catalytic subunit OS=Pseudomonas aeruginosa (strain ATCC 15692 / DSM 22644 / CIP 104116 / JCM 14847 / LMG 12228 / 1C / PRS 101 / PAO1) OX=208964 GN=moaE PE=3 SV=1;;Q9HX97;;36.236;;5
Q9HUL1	motA	0.182751	0.836262	0.656522	-0.343478	0.113857	-0.226621	0.117048	-0.156821	913;;tr|Q9HUL1|Q9HUL1_PSEAE Chemotaxis protein MotA OS=Pseudomonas aeruginosa (strain ATCC 15692 / DSM 22644 / CIP 104116 / JCM 14847 / LMG 12228 / 1C / PRS 101 / PAO1) OX=208964 GN=motA PE=3 SV=1;;Q9HUL1;;25.046;;5
Q51506	soxR	0.182167	0.836948	0.657404	0.342596	0.221178	-0.389303	-0.230014	0.25509	461;;sp|Q51506|SOXR_PSEAE Redox-sensitive transcriptional activator SoxR OS=Pseudomonas aeruginosa (strain ATCC 15692 / DSM 22644 / CIP 104116 / JCM 14847 / LMG 12228 / 1C / PRS 101 / PAO1) OX=208964 GN=soxR PE=3 SV=1;;Q51506;;3.0881;;1
Q9HXA5	PA3908	0.1821	0.836948	0.657506	-0.51241	11.9405	14.6644		11.339	1586;;tr|Q9HXA5|Q9HXA5_PSEAE Imm52 domain-containing protein OS=Pseudomonas aeruginosa (strain ATCC 15692 / DSM 22644 / CIP 104116 / JCM 14847 / LMG 12228 / 1C / PRS 101 / PAO1) OX=208964 GN=PA3908 PE=1 SV=1;;Q9HXA5;;30.117;;8
Q9I747	hcp1	0.181906	0.836949	0.6578	0.3422	0.466192	2.04968	1.43822	1.52163	3756;;sp|Q9I747|HCP1_PSEAE Protein hcp1 OS=Pseudomonas aeruginosa (strain ATCC 15692 / DSM 22644 / CIP 104116 / JCM 14847 / LMG 12228 / 1C / PRS 101 / PAO1) OX=208964 GN=hcp1 PE=1 SV=1;;Q9I747;;304.78;;12
Q9I6L3	PA0277	0.181805	0.836949	0.657954	0.342046	0.508075	2.60342	2.58781	1.93262	3649;;tr|Q9I6L3|Q9I6L3_PSEAE Peptidase_M48 domain-containing protein OS=Pseudomonas aeruginosa (strain ATCC 15692 / DSM 22644 / CIP 104116 / JCM 14847 / LMG 12228 / 1C / PRS 101 / PAO1) OX=208964 GN=PA0277 PE=3 SV=1;;Q9I6L3;;67.221;;7
Q9I464	PA1280	0.181326	0.837556	0.658679	-0.341321	-0.337399	-0.734701	-0.290634	-0.667569	3102;;tr|Q9I464|Q9I464_PSEAE Uncharacterized protein OS=Pseudomonas aeruginosa (strain ATCC 15692 / DSM 22644 / CIP 104116 / JCM 14847 / LMG 12228 / 1C / PRS 101 / PAO1) OX=208964 GN=PA1280 PE=4 SV=1;;Q9I464;;8.0257;;4
Q9HXM9	PA3766	0.181165	0.837556	0.658923	-0.341077	0.5181	0.0260703	-0.142975	0.158898	1673;;tr|Q9HXM9|Q9HXM9_PSEAE Probable aromatic amino acid transporter OS=Pseudomonas aeruginosa (strain ATCC 15692 / DSM 22644 / CIP 104116 / JCM 14847 / LMG 12228 / 1C / PRS 101 / PAO1) OX=208964 GN=PA3766 PE=4 SV=1;;Q9HXM9;;3.2738;;2
Q9HVX4	PA4441	0.181017	0.837556	0.659149	0.340851	-0.0150912	-0.14715	0.230003	0.0329367	1253;;tr|Q9HVX4|Q9HVX4_PSEAE Uncharacterized protein OS=Pseudomonas aeruginosa (strain ATCC 15692 / DSM 22644 / CIP 104116 / JCM 14847 / LMG 12228 / 1C / PRS 101 / PAO1) OX=208964 GN=PA4441 PE=4 SV=1;;Q9HVX4;;307.81;;16
Q9HY20	PA3606	0.180608	0.837556	0.659769	0.340231	0.284302	0.765235	0.615419	0.602932	1788;;tr|Q9HY20|Q9HY20_PSEAE tRNA-uridine aminocarboxypropyltransferase OS=Pseudomonas aeruginosa (strain ATCC 15692 / DSM 22644 / CIP 104116 / JCM 14847 / LMG 12228 / 1C / PRS 101 / PAO1) OX=208964 GN=PA3606 PE=4 SV=1;;Q9HY20;;5.8635;;2
Q9HXL7	PA3778	0.18055	0.837556	0.659857	-0.340143	0.0381613	0.198471	-0.792006	-0.16573	1666;;tr|Q9HXL7|Q9HXL7_PSEAE Probable transcriptional regulator OS=Pseudomonas aeruginosa (strain ATCC 15692 / DSM 22644 / CIP 104116 / JCM 14847 / LMG 12228 / 1C / PRS 101 / PAO1) OX=208964 GN=PA3778 PE=3 SV=1;;Q9HXL7;;33.985;;6
Q9I0D1	PA2711	0.180409	0.837556	0.660071	0.339929	-0.16778	-15.5666	-2.36107	-0.624705	2325;;tr|Q9I0D1|Q9I0D1_PSEAE Probable periplasmic spermidine/putrescine-binding protein OS=Pseudomonas aeruginosa (strain ATCC 15692 / DSM 22644 / CIP 104116 / JCM 14847 / LMG 12228 / 1C / PRS 101 / PAO1) OX=208964 GN=PA2711 PE=3 SV=1;;Q9I0D1;;3.2601;;2
Q9HZH7	moaB2	0.180379	0.837556	0.660117	-0.339883	0.0905164	-0.0593414	-0.102701	-0.0172468	2107;;tr|Q9HZH7|Q9HZH7_PSEAE Molybdenum cofactor biosynthesis protein B OS=Pseudomonas aeruginosa (strain ATCC 15692 / DSM 22644 / CIP 104116 / JCM 14847 / LMG 12228 / 1C / PRS 101 / PAO1) OX=208964 GN=moaB2 PE=3 SV=1;;Q9HZH7;;269.44;;13
Q9I6G3	PA0328	0.180313	0.837556	0.660218	0.339782	0.337077	-0.355591	0.610123	0.353873	3610;;tr|Q9I6G3|Q9I6G3_PSEAE Autotransporter domain-containing protein OS=Pseudomonas aeruginosa (strain ATCC 15692 / DSM 22644 / CIP 104116 / JCM 14847 / LMG 12228 / 1C / PRS 101 / PAO1) OX=208964 GN=PA0328 PE=4 SV=1;;Q9I6G3;;28.163;;13
Q9I615	bioC	0.179759	0.838342	0.661061	0.338939	0.047335	-0.0704964	0.155451	0.0624061	3499;;tr|Q9I615|Q9I615_PSEAE Malonyl-[acyl-carrier protein] O-methyltransferase OS=Pseudomonas aeruginosa (strain ATCC 15692 / DSM 22644 / CIP 104116 / JCM 14847 / LMG 12228 / 1C / PRS 101 / PAO1) OX=208964 GN=bioC PE=3 SV=1;;Q9I615;;20.894;;7
Q9HWT7	hpaB	0.17939	0.838654	0.661622	0.338378	0.690551	-0.459551	0.622139	0.656922	1467;;sp|Q9HWT7|HPAB_PSEAE 4-hydroxyphenylacetate 3-monooxygenase oxygenase component OS=Pseudomonas aeruginosa (strain ATCC 15692 / DSM 22644 / CIP 104116 / JCM 14847 / LMG 12228 / 1C / PRS 101 / PAO1) OX=208964 GN=hpaB PE=1 SV=1;;Q9HWT7;;1.7399;;3
Q9I623	PA0495	0.179303	0.838654	0.661754	-0.338246	0.14916	0.127086	-0.660361	-0.0839821	3504;;tr|Q9I623|Q9I623_PSEAE AHS1 domain-containing protein OS=Pseudomonas aeruginosa (strain ATCC 15692 / DSM 22644 / CIP 104116 / JCM 14847 / LMG 12228 / 1C / PRS 101 / PAO1) OX=208964 GN=PA0495 PE=4 SV=1;;Q9I623;;10.144;;4
O50174	astD	0.178909	0.838991	0.662355	-0.337645	-0.115542	0.00946132	-0.134006	-0.11385	161;;sp|O50174|ASTD_PSEAE N-succinylglutamate 5-semialdehyde dehydrogenase OS=Pseudomonas aeruginosa (strain ATCC 15692 / DSM 22644 / CIP 104116 / JCM 14847 / LMG 12228 / 1C / PRS 101 / PAO1) OX=208964 GN=astD PE=1 SV=2;;O50174;;191.97;;18
Q9HXG1	PA3845	0.178829	0.838991	0.662478	0.337522	-1.12131	0.158893	-0.284823	-0.275669	1622;;tr|Q9HXG1|Q9HXG1_PSEAE Probable transcriptional regulator OS=Pseudomonas aeruginosa (strain ATCC 15692 / DSM 22644 / CIP 104116 / JCM 14847 / LMG 12228 / 1C / PRS 101 / PAO1) OX=208964 GN=PA3845 PE=3 SV=1;;Q9HXG1;;15.347;;2
Q9I756	PA0076	0.178689	0.838991	0.662691	0.337309	1.26852	3.16341	2.99944	2.53391	3765;;tr|Q9I756|Q9I756_PSEAE Uncharacterized protein OS=Pseudomonas aeruginosa (strain ATCC 15692 / DSM 22644 / CIP 104116 / JCM 14847 / LMG 12228 / 1C / PRS 101 / PAO1) OX=208964 GN=PA0076 PE=1 SV=1;;Q9I756;;1.6541;;3
Q9HVV9	PA4458	0.178392	0.839134	0.663145	-0.336855	0.409633	0.479424	0.305831	0.391508	1238;;tr|Q9HVV9|Q9HVV9_PSEAE 3-deoxy-D-manno-octulosonate 8-phosphate phosphatase KdsC OS=Pseudomonas aeruginosa (strain ATCC 15692 / DSM 22644 / CIP 104116 / JCM 14847 / LMG 12228 / 1C / PRS 101 / PAO1) OX=208964 GN=PA4458 PE=3 SV=1;;Q9HVV9;;26.682;;8
Q9HZR6	cifR	0.178322	0.839134	0.663251	0.336749	0.405134	-0.19183	-0.0279743	0.43083	2184;;tr|Q9HZR6|Q9HZR6_PSEAE CifR OS=Pseudomonas aeruginosa (strain ATCC 15692 / DSM 22644 / CIP 104116 / JCM 14847 / LMG 12228 / 1C / PRS 101 / PAO1) OX=208964 GN=cifR PE=1 SV=1;;Q9HZR6;;13.75;;2
Q9I599	PA0841	0.177736	0.839984	0.664147	-0.335853	-0.0380117	0.628151	0.420457	-0.0592274	3345;;tr|Q9I599|Q9I599_PSEAE Uncharacterized protein OS=Pseudomonas aeruginosa (strain ATCC 15692 / DSM 22644 / CIP 104116 / JCM 14847 / LMG 12228 / 1C / PRS 101 / PAO1) OX=208964 GN=PA0841 PE=4 SV=1;;Q9I599;;27.908;;6
Q9I3E3	ppnP	0.177347	0.840272	0.664741	-0.335259	-0.383401	-0.51328	-0.284358	-0.52645	2940;;sp|Q9I3E3|PPNP_PSEAE Pyrimidine/purine nucleoside phosphorylase OS=Pseudomonas aeruginosa (strain ATCC 15692 / DSM 22644 / CIP 104116 / JCM 14847 / LMG 12228 / 1C / PRS 101 / PAO1) OX=208964 GN=ppnP PE=3 SV=1;;Q9I3E3;;39.479;;5
Q9HZX6	PA2870	0.177294	0.840272	0.664823	-0.335177	0.369016	-0.153967	-0.300713	-0.00335205	2223;;tr|Q9HZX6|Q9HZX6_PSEAE GGDEF domain-containing protein OS=Pseudomonas aeruginosa (strain ATCC 15692 / DSM 22644 / CIP 104116 / JCM 14847 / LMG 12228 / 1C / PRS 101 / PAO1) OX=208964 GN=PA2870 PE=4 SV=1;;Q9HZX6;;3.8961;;4
Q9I383	selD	0.176955	0.840645	0.665343	-0.334657	0.0699351	0.35154	0.0305462	0.0750669	2892;;sp|Q9I383|SELD_PSEAE Selenide, water dikinase OS=Pseudomonas aeruginosa (strain ATCC 15692 / DSM 22644 / CIP 104116 / JCM 14847 / LMG 12228 / 1C / PRS 101 / PAO1) OX=208964 GN=selD PE=3 SV=1;;Q9I383;;168.57;;18
Q9HVE8	PA4644	0.176738	0.840782	0.665675	0.334325	0.156762	0.0566443	-0.0742385	0.230439	1108;;tr|Q9HVE8|Q9HVE8_PSEAE Uncharacterized protein OS=Pseudomonas aeruginosa (strain ATCC 15692 / DSM 22644 / CIP 104116 / JCM 14847 / LMG 12228 / 1C / PRS 101 / PAO1) OX=208964 GN=PA4644 PE=4 SV=1;;Q9HVE8;;43.861;;5
Q9I2R4	PA1831	0.176495	0.840903	0.666047	-0.333953	-0.121296	0.0934375	-0.0351467	-0.116114	2781;;tr|Q9I2R4|Q9I2R4_PSEAE Uncharacterized protein OS=Pseudomonas aeruginosa (strain ATCC 15692 / DSM 22644 / CIP 104116 / JCM 14847 / LMG 12228 / 1C / PRS 101 / PAO1) OX=208964 GN=PA1831 PE=4 SV=1;;Q9I2R4;;21.514;;8
Q9I2U1	clpP1	0.176318	0.840903	0.666319	-0.333681	-0.283928	0.0971406	-0.514484	-0.304285	2804;;sp|Q9I2U1|CLPP1_PSEAE ATP-dependent Clp protease proteolytic subunit 1 OS=Pseudomonas aeruginosa (strain ATCC 15692 / DSM 22644 / CIP 104116 / JCM 14847 / LMG 12228 / 1C / PRS 101 / PAO1) OX=208964 GN=clpP1 PE=3 SV=1;;Q9I2U1;;323.31;;7
Q9HVB2	PA4683	0.176198	0.840903	0.666502	-0.333498	0.00462221	-0.390441	0.162491	-0.363669	1082;;tr|Q9HVB2|Q9HVB2_PSEAE Uncharacterized protein OS=Pseudomonas aeruginosa (strain ATCC 15692 / DSM 22644 / CIP 104116 / JCM 14847 / LMG 12228 / 1C / PRS 101 / PAO1) OX=208964 GN=PA4683 PE=4 SV=1;;Q9HVB2;;3.7462;;2
Q9HVP8	coaE	0.176069	0.840903	0.6667	-0.3333	-0.136214	-0.370792	-0.0607439	-0.347094	1185;;sp|Q9HVP8|COAE_PSEAE Dephospho-CoA kinase OS=Pseudomonas aeruginosa (strain ATCC 15692 / DSM 22644 / CIP 104116 / JCM 14847 / LMG 12228 / 1C / PRS 101 / PAO1) OX=208964 GN=coaE PE=3 SV=1;;Q9HVP8;;68.992;;13
Q9HWL3	fpvB	0.175945	0.840903	0.666892	0.333108	-0.00897725	-2.05942	-0.56158	-0.0820986	1435;;tr|Q9HWL3|Q9HWL3_PSEAE Second ferric pyoverdine receptor FpvB OS=Pseudomonas aeruginosa (strain ATCC 15692 / DSM 22644 / CIP 104116 / JCM 14847 / LMG 12228 / 1C / PRS 101 / PAO1) OX=208964 GN=fpvB PE=3 SV=1;;Q9HWL3;;281.02;;26
Q9I513	purM	0.17499	0.842098	0.668359	-0.331641	-0.087165	0.0966484	-0.0643658	-0.0799193	3288;;sp|Q9I513|PUR5_PSEAE Phosphoribosylformylglycinamidine cyclo-ligase OS=Pseudomonas aeruginosa (strain ATCC 15692 / DSM 22644 / CIP 104116 / JCM 14847 / LMG 12228 / 1C / PRS 101 / PAO1) OX=208964 GN=purM PE=3 SV=1;;Q9I513;;217.51;;21
Q9HUD2	PA5047	0.174903	0.842098	0.668494	0.331506	-0.470233	-0.151038	-0.314428	-0.257754	854;;tr|Q9HUD2|Q9HUD2_PSEAE Peptidase_M48 domain-containing protein OS=Pseudomonas aeruginosa (strain ATCC 15692 / DSM 22644 / CIP 104116 / JCM 14847 / LMG 12228 / 1C / PRS 101 / PAO1) OX=208964 GN=PA5047 PE=4 SV=1;;Q9HUD2;;80.313;;15
Q9HV97	PA4699	0.17489	0.842098	0.668514	0.331486	-0.126885	-0.1393	0.308526	-0.00992672	1070;;tr|Q9HV97|Q9HV97_PSEAE Uncharacterized protein OS=Pseudomonas aeruginosa (strain ATCC 15692 / DSM 22644 / CIP 104116 / JCM 14847 / LMG 12228 / 1C / PRS 101 / PAO1) OX=208964 GN=PA4699 PE=1 SV=1;;Q9HV97;;53.378;;6
Q9I502	proS	0.174475	0.84262	0.669153	-0.330847	-0.0880945	0.0691428	-0.125613	-0.0863224	3279;;sp|Q9I502|SYP_PSEAE Proline--tRNA ligase OS=Pseudomonas aeruginosa (strain ATCC 15692 / DSM 22644 / CIP 104116 / JCM 14847 / LMG 12228 / 1C / PRS 101 / PAO1) OX=208964 GN=proS PE=1 SV=1;;Q9I502;;323.31;;37
Q9I0K0	nuoB	0.174094	0.843076	0.66974	-0.33026	0.266009	-0.127413	0.312095	-0.0542934	2368;;sp|Q9I0K0|NUOB_PSEAE NADH-quinone oxidoreductase subunit B OS=Pseudomonas aeruginosa (strain ATCC 15692 / DSM 22644 / CIP 104116 / JCM 14847 / LMG 12228 / 1C / PRS 101 / PAO1) OX=208964 GN=nuoB PE=3 SV=1;;Q9I0K0;;114;;11
Q9I2V4	PA1788	0.173552	0.843193	0.670576	0.329424	-1.02941	0.203995	-0.301621	-0.221104	2816;;tr|Q9I2V4|Q9I2V4_PSEAE Uncharacterized protein OS=Pseudomonas aeruginosa (strain ATCC 15692 / DSM 22644 / CIP 104116 / JCM 14847 / LMG 12228 / 1C / PRS 101 / PAO1) OX=208964 GN=PA1788 PE=4 SV=1;;Q9I2V4;;3.332;;3
G3XCX9	PA0598	0.173185	0.843193	0.671142	0.328858	0.136008	0.90736	-0.716087	1.09967	64;;tr|G3XCX9|G3XCX9_PSEAE J domain-containing protein OS=Pseudomonas aeruginosa (strain ATCC 15692 / DSM 22644 / CIP 104116 / JCM 14847 / LMG 12228 / 1C / PRS 101 / PAO1) OX=208964 GN=PA0598 PE=4 SV=1;;G3XCX9;;9.0859;;2
Q9I0J8	nuoE	0.173125	0.843193	0.671235	0.328765	-0.0864429	-0.452767	0.479176	0.00694363	2366;;sp|Q9I0J8|NUOE_PSEAE NADH-quinone oxidoreductase subunit E OS=Pseudomonas aeruginosa (strain ATCC 15692 / DSM 22644 / CIP 104116 / JCM 14847 / LMG 12228 / 1C / PRS 101 / PAO1) OX=208964 GN=nuoE PE=3 SV=1;;Q9I0J8;;82.738;;8
Q9I342	mtnB	0.173059	0.843193	0.671338	0.328662	-0.135496	-0.00893072	0.0456815	-0.0430617	2869;;sp|Q9I342|MTNB_PSEAE Methylthioribulose-1-phosphate dehydratase OS=Pseudomonas aeruginosa (strain ATCC 15692 / DSM 22644 / CIP 104116 / JCM 14847 / LMG 12228 / 1C / PRS 101 / PAO1) OX=208964 GN=mtnB PE=3 SV=1;;Q9I342;;73.011;;8
Q9HT53	PA5520	0.172903	0.843193	0.671579	-0.328421	-0.879478	-4.64647	-3.26815	-3.33694	522;;tr|Q9HT53|Q9HT53_PSEAE Uncharacterized protein OS=Pseudomonas aeruginosa (strain ATCC 15692 / DSM 22644 / CIP 104116 / JCM 14847 / LMG 12228 / 1C / PRS 101 / PAO1) OX=208964 GN=PA5520 PE=4 SV=1;;Q9HT53;;22.573;;6
Q9I307	PA1730	0.172815	0.843193	0.671714	-0.328286	0.660421	-0.0248029	-3.16968	-0.55328	2850;;tr|Q9I307|Q9I307_PSEAE Uncharacterized protein OS=Pseudomonas aeruginosa (strain ATCC 15692 / DSM 22644 / CIP 104116 / JCM 14847 / LMG 12228 / 1C / PRS 101 / PAO1) OX=208964 GN=PA1730 PE=4 SV=1;;Q9I307;;41.377;;13
Q9I350	PA1675	0.172784	0.843193	0.671763	-0.328237	0.345197	0.398176	-0.399024	0.15463	2875;;tr|Q9I350|Q9I350_PSEAE Smr domain-containing protein OS=Pseudomonas aeruginosa (strain ATCC 15692 / DSM 22644 / CIP 104116 / JCM 14847 / LMG 12228 / 1C / PRS 101 / PAO1) OX=208964 GN=PA1675 PE=4 SV=1;;Q9I350;;15.174;;3
Q9I4K7	PA1128	0.172734	0.843193	0.67184	0.32816	0.188443	0.580114	0.173417	0.495331	3178;;tr|Q9I4K7|Q9I4K7_PSEAE Probable transcriptional regulator OS=Pseudomonas aeruginosa (strain ATCC 15692 / DSM 22644 / CIP 104116 / JCM 14847 / LMG 12228 / 1C / PRS 101 / PAO1) OX=208964 GN=PA1128 PE=3 SV=1;;Q9I4K7;;7.5335;;3
Q9HW91	pctB	0.172724	0.843193	0.671856	0.328144	-0.149678	-0.570295	0.108073	-0.130192	1349;;sp|Q9HW91|PCTB_PSEAE Methyl-accepting chemotaxis protein PctB OS=Pseudomonas aeruginosa (strain ATCC 15692 / DSM 22644 / CIP 104116 / JCM 14847 / LMG 12228 / 1C / PRS 101 / PAO1) OX=208964 GN=pctB PE=1 SV=1;;Q9HW91;;194.34;;10
Q9I0C5	cpo	0.171955	0.844403	0.673046	0.326954	-0.529883	-0.0373401	0.163414	-0.173376	2323;;tr|Q9I0C5|Q9I0C5_PSEAE Chloroperoxidase OS=Pseudomonas aeruginosa (strain ATCC 15692 / DSM 22644 / CIP 104116 / JCM 14847 / LMG 12228 / 1C / PRS 101 / PAO1) OX=208964 GN=cpo PE=4 SV=1;;Q9I0C5;;76.186;;9
Q9I3R4	PA1433	0.171631	0.844752	0.673549	-0.326451	0.297788	-0.0313758	0.349721	0.0268044	3017;;tr|Q9I3R4|Q9I3R4_PSEAE Uncharacterized protein OS=Pseudomonas aeruginosa (strain ATCC 15692 / DSM 22644 / CIP 104116 / JCM 14847 / LMG 12228 / 1C / PRS 101 / PAO1) OX=208964 GN=PA1433 PE=4 SV=1;;Q9I3R4;;35.603;;17
Q9I0S7	PA2557	0.171485	0.844753	0.673775	0.326225	0.0373936	0.148829	-0.0464933	0.157155	2425;;tr|Q9I0S7|Q9I0S7_PSEAE Probable AMP-binding enzyme OS=Pseudomonas aeruginosa (strain ATCC 15692 / DSM 22644 / CIP 104116 / JCM 14847 / LMG 12228 / 1C / PRS 101 / PAO1) OX=208964 GN=PA2557 PE=4 SV=1;;Q9I0S7;;92.451;;17
Q9HUN4	alr	0.171302	0.844827	0.674059	-0.325941	-0.128138	-0.0875941	-0.563776	-0.236635	935;;sp|Q9HUN4|ALR1_PSEAE Alanine racemase, biosynthetic OS=Pseudomonas aeruginosa (strain ATCC 15692 / DSM 22644 / CIP 104116 / JCM 14847 / LMG 12228 / 1C / PRS 101 / PAO1) OX=208964 GN=alr PE=1 SV=1;;Q9HUN4;;30.575;;8
Q9HZR5	morB	0.170951	0.845155	0.674605	0.325395	0.0372099	0.477508	0.217722	0.331931	2183;;tr|Q9HZR5|Q9HZR5_PSEAE Morphinone reductase OS=Pseudomonas aeruginosa (strain ATCC 15692 / DSM 22644 / CIP 104116 / JCM 14847 / LMG 12228 / 1C / PRS 101 / PAO1) OX=208964 GN=morB PE=4 SV=1;;Q9HZR5;;42.476;;7
Q9I5E0	pmtA	0.170843	0.845155	0.674772	0.325228	-0.251462	-0.518032	0.355251	-0.137504	3365;;tr|Q9I5E0|Q9I5E0_PSEAE Phospholipid methyltransferase OS=Pseudomonas aeruginosa (strain ATCC 15692 / DSM 22644 / CIP 104116 / JCM 14847 / LMG 12228 / 1C / PRS 101 / PAO1) OX=208964 GN=pmtA PE=4 SV=1;;Q9I5E0;;19.967;;5
Q9I469	cobD	0.170259	0.846009	0.675679	0.324321	0.396492	0.761487	1.25365	0.733063	3107;;sp|Q9I469|COBD_PSEAE Cobalamin biosynthesis protein CobD OS=Pseudomonas aeruginosa (strain ATCC 15692 / DSM 22644 / CIP 104116 / JCM 14847 / LMG 12228 / 1C / PRS 101 / PAO1) OX=208964 GN=cobD PE=3 SV=1;;Q9I469;;5.6427;;4
Q9HT64	PA5509	0.169849	0.846388	0.676319	-0.323681	-0.218418	-0.480597	-0.106947	-0.460797	531;;tr|Q9HT64|Q9HT64_PSEAE Uncharacterized protein OS=Pseudomonas aeruginosa (strain ATCC 15692 / DSM 22644 / CIP 104116 / JCM 14847 / LMG 12228 / 1C / PRS 101 / PAO1) OX=208964 GN=PA5509 PE=4 SV=1;;Q9HT64;;20.25;;9
P25061	xcpZ	0.169646	0.846388	0.676634	-0.323366	-0.642444	-0.0892431	0.368325	-0.898093	258;;sp|P25061|GSPM_PSEAE Type II secretion system protein M OS=Pseudomonas aeruginosa (strain ATCC 15692 / DSM 22644 / CIP 104116 / JCM 14847 / LMG 12228 / 1C / PRS 101 / PAO1) OX=208964 GN=xcpZ PE=1 SV=1;;P25061;;25.712;;6
Q9HV24	PA4784	0.16963	0.846388	0.676659	-0.323341	-0.27916	-0.625694	0.0504027	-0.68106	1012;;tr|Q9HV24|Q9HV24_PSEAE Probable transcriptional regulator OS=Pseudomonas aeruginosa (strain ATCC 15692 / DSM 22644 / CIP 104116 / JCM 14847 / LMG 12228 / 1C / PRS 101 / PAO1) OX=208964 GN=PA4784 PE=4 SV=1;;Q9HV24;;11.064;;3
Q9I1E6	PA2332	0.169109	0.846546	0.677472	0.322528	-0.0665556	0.307158	0.122985	0.178192	2556;;tr|Q9I1E6|Q9I1E6_PSEAE Probable transcriptional regulator OS=Pseudomonas aeruginosa (strain ATCC 15692 / DSM 22644 / CIP 104116 / JCM 14847 / LMG 12228 / 1C / PRS 101 / PAO1) OX=208964 GN=PA2332 PE=4 SV=1;;Q9I1E6;;42.265;;6
Q9HXJ4	ispG	0.169017	0.846546	0.677615	0.322385	-0.132625	-0.0228951	-0.304623	0.0270356	1649;;sp|Q9HXJ4|ISPG_PSEAE 4-hydroxy-3-methylbut-2-en-1-yl diphosphate synthase (flavodoxin) OS=Pseudomonas aeruginosa (strain ATCC 15692 / DSM 22644 / CIP 104116 / JCM 14847 / LMG 12228 / 1C / PRS 101 / PAO1) OX=208964 GN=ispG PE=3 SV=1;;Q9HXJ4;;285.4;;25
Q9I4F6	PA1182	0.168834	0.846546	0.6779	-0.3221	0.353165	0.490714	-0.0463375	0.27385	3145;;tr|Q9I4F6|Q9I4F6_PSEAE Probable transcriptional regulator OS=Pseudomonas aeruginosa (strain ATCC 15692 / DSM 22644 / CIP 104116 / JCM 14847 / LMG 12228 / 1C / PRS 101 / PAO1) OX=208964 GN=PA1182 PE=4 SV=1;;Q9I4F6;;5.8129;;1
Q9HXE2	dauR	0.168768	0.846546	0.678004	-0.321996	-0.0646015	0.048501	-0.349138	-0.118644	1608;;sp|Q9HXE2|DAUR_PSEAE Transcriptional regulator DauR OS=Pseudomonas aeruginosa (strain ATCC 15692 / DSM 22644 / CIP 104116 / JCM 14847 / LMG 12228 / 1C / PRS 101 / PAO1) OX=208964 GN=dauR PE=2 SV=1;;Q9HXE2;;24.242;;9
Q9HZK7	nqrB	0.168696	0.846546	0.678116	0.321884	0.0577701	-0.552508	-0.225529	0.038735	2135;;sp|Q9HZK7|NQRB_PSEAE Na(+)-translocating NADH-quinone reductase subunit B OS=Pseudomonas aeruginosa (strain ATCC 15692 / DSM 22644 / CIP 104116 / JCM 14847 / LMG 12228 / 1C / PRS 101 / PAO1) OX=208964 GN=nqrB PE=3 SV=1;;Q9HZK7;;14.765;;4
Q9I4U7	PA1027	0.168681	0.846546	0.67814	0.32186	-0.0582389	-0.345642	-0.203862	-0.065382	3245;;tr|Q9I4U7|Q9I4U7_PSEAE Aldehyde dehydrogenase (NAD(+)) OS=Pseudomonas aeruginosa (strain ATCC 15692 / DSM 22644 / CIP 104116 / JCM 14847 / LMG 12228 / 1C / PRS 101 / PAO1) OX=208964 GN=PA1027 PE=3 SV=1;;Q9I4U7;;33.287;;16
Q9I5A8	PA0832	0.167961	0.847668	0.679264	0.320736	-0.705438	-0.0318783	-0.0314172	-0.261853	3353;;tr|Q9I5A8|Q9I5A8_PSEAE Lactamase_B domain-containing protein OS=Pseudomonas aeruginosa (strain ATCC 15692 / DSM 22644 / CIP 104116 / JCM 14847 / LMG 12228 / 1C / PRS 101 / PAO1) OX=208964 GN=PA0832 PE=4 SV=1;;Q9I5A8;;15.88;;3
Q9HX35	PA3985	0.167708	0.847879	0.67966	0.32034	-0.288304	0.400773	-1.25636	0.654358	1533;;tr|Q9HX35|Q9HX35_PSEAE DUF218 domain-containing protein OS=Pseudomonas aeruginosa (strain ATCC 15692 / DSM 22644 / CIP 104116 / JCM 14847 / LMG 12228 / 1C / PRS 101 / PAO1) OX=208964 GN=PA3985 PE=4 SV=1;;Q9HX35;;8.8467;;3
Q9HUY0	PA4830	0.167449	0.848103	0.680066	-0.319934	-0.261812	-0.0693271	-0.10519	-0.270081	992;;tr|Q9HUY0|Q9HUY0_PSEAE 4HBT domain-containing protein OS=Pseudomonas aeruginosa (strain ATCC 15692 / DSM 22644 / CIP 104116 / JCM 14847 / LMG 12228 / 1C / PRS 101 / PAO1) OX=208964 GN=PA4830 PE=4 SV=1;;Q9HUY0;;5.6947;;1
Q9I4K8	PA1127	0.167178	0.848352	0.680491	0.319509	-0.114735	-0.26666	0.109911	-0.0816036	3179;;tr|Q9I4K8|Q9I4K8_PSEAE Probable oxidoreductase OS=Pseudomonas aeruginosa (strain ATCC 15692 / DSM 22644 / CIP 104116 / JCM 14847 / LMG 12228 / 1C / PRS 101 / PAO1) OX=208964 GN=PA1127 PE=4 SV=1;;Q9I4K8;;157.8;;17
Q9I2U6	folD	0.166354	0.849678	0.681782	-0.318218	-0.24421	-0.253541	-0.943601	-0.429283	2808;;sp|Q9I2U6|FOLD_PSEAE Bifunctional protein FolD OS=Pseudomonas aeruginosa (strain ATCC 15692 / DSM 22644 / CIP 104116 / JCM 14847 / LMG 12228 / 1C / PRS 101 / PAO1) OX=208964 GN=folD PE=1 SV=1;;Q9I2U6;;122.19;;13
Q9HZU7	PA2900	0.166078	0.849938	0.682217	0.317783	-0.301448	-0.162087	0.070772	-0.164252	2202;;tr|Q9HZU7|Q9HZU7_PSEAE Probable outer membrane protein OS=Pseudomonas aeruginosa (strain ATCC 15692 / DSM 22644 / CIP 104116 / JCM 14847 / LMG 12228 / 1C / PRS 101 / PAO1) OX=208964 GN=PA2900 PE=4 SV=1;;Q9HZU7;;108.48;;15
Q9HT51	PA5522	0.165681	0.84998	0.68284	0.31716	0.0528601	-0.0840328	0.733301	0.201132	520;;tr|Q9HT51|Q9HT51_PSEAE Probable glutamine synthetase OS=Pseudomonas aeruginosa (strain ATCC 15692 / DSM 22644 / CIP 104116 / JCM 14847 / LMG 12228 / 1C / PRS 101 / PAO1) OX=208964 GN=PA5522 PE=3 SV=1;;Q9HT51;;34.42;;7
Q9HXQ0	rimM	0.165626	0.84998	0.682926	-0.317074	0.0765257	0.265352	-0.193018	0.0386114	1690;;sp|Q9HXQ0|RIMM_PSEAE Ribosome maturation factor RimM OS=Pseudomonas aeruginosa (strain ATCC 15692 / DSM 22644 / CIP 104116 / JCM 14847 / LMG 12228 / 1C / PRS 101 / PAO1) OX=208964 GN=rimM PE=1 SV=1;;Q9HXQ0;;10.445;;7
Q9HVF1	mqo2	0.16543	0.84998	0.683235	-0.316765	-0.0783578	0.00173591	-0.1035	-0.0767749	1111;;sp|Q9HVF1|MQO2_PSEAE Probable malate:quinone oxidoreductase 2 OS=Pseudomonas aeruginosa (strain ATCC 15692 / DSM 22644 / CIP 104116 / JCM 14847 / LMG 12228 / 1C / PRS 101 / PAO1) OX=208964 GN=mqo2 PE=3 SV=1;;Q9HVF1;;285.4;;29
Q9HXF7	PA3849	0.165336	0.84998	0.683383	-0.316617	0.0487755	0.0347546	0.249088	-0.0617231	1619;;sp|Q9HXF7|NDPA_PSEAE Nucleoid-associated protein PA3849 OS=Pseudomonas aeruginosa (strain ATCC 15692 / DSM 22644 / CIP 104116 / JCM 14847 / LMG 12228 / 1C / PRS 101 / PAO1) OX=208964 GN=PA3849 PE=3 SV=1;;Q9HXF7;;69.936;;16
Q9HUL5	nnrD	0.165291	0.84998	0.683454	0.316546	-0.240803	-0.0341238	-0.649088	0.0965254	917;;tr|Q9HUL5|Q9HUL5_PSEAE Bifunctional NAD(P)H-hydrate repair enzyme OS=Pseudomonas aeruginosa (strain ATCC 15692 / DSM 22644 / CIP 104116 / JCM 14847 / LMG 12228 / 1C / PRS 101 / PAO1) OX=208964 GN=nnrD PE=3 SV=1;;Q9HUL5;;42.639;;14
Q9I079	PA2764	0.164979	0.84998	0.683944	0.316056	-0.0907401	0.180572	0.434232	0.129882	2292;;tr|Q9I079|Q9I079_PSEAE AB hydrolase-1 domain-containing protein OS=Pseudomonas aeruginosa (strain ATCC 15692 / DSM 22644 / CIP 104116 / JCM 14847 / LMG 12228 / 1C / PRS 101 / PAO1) OX=208964 GN=PA2764 PE=4 SV=1;;Q9I079;;31.584;;8
Q9HXT7	wspE	0.164881	0.84998	0.684099	0.315901	0.506709	0.183699	0.333995	0.497735	1720;;tr|Q9HXT7|Q9HXT7_PSEAE Histidine kinase OS=Pseudomonas aeruginosa (strain ATCC 15692 / DSM 22644 / CIP 104116 / JCM 14847 / LMG 12228 / 1C / PRS 101 / PAO1) OX=208964 GN=wspE PE=4 SV=1;;Q9HXT7;;39.355;;19
Q9I3I7	PA1526	0.164871	0.84998	0.684114	-0.315886	-0.174873	0.13698	0.0948581	-0.191115	2969;;tr|Q9I3I7|Q9I3I7_PSEAE Probable transcriptional regulator OS=Pseudomonas aeruginosa (strain ATCC 15692 / DSM 22644 / CIP 104116 / JCM 14847 / LMG 12228 / 1C / PRS 101 / PAO1) OX=208964 GN=PA1526 PE=4 SV=1;;Q9I3I7;;50.446;;8
G3XD43	pilE	0.16476	0.84998	0.68429	0.31571	-0.0238531	-0.288701	0.513279	0.0658892	113;;sp|G3XD43|PILE_PSEAE Type IV pilus non-core minor pilin PilE OS=Pseudomonas aeruginosa (strain ATCC 15692 / DSM 22644 / CIP 104116 / JCM 14847 / LMG 12228 / 1C / PRS 101 / PAO1) OX=208964 GN=pilE PE=1 SV=1;;G3XD43;;33.689;;4
Q9I3C0	PA1601	0.164418	0.850368	0.684829	0.315171	-0.150114	-0.305777	-0.447268	-0.0760986	2922;;tr|Q9I3C0|Q9I3C0_PSEAE Probable aldehyde dehydrogenase OS=Pseudomonas aeruginosa (strain ATCC 15692 / DSM 22644 / CIP 104116 / JCM 14847 / LMG 12228 / 1C / PRS 101 / PAO1) OX=208964 GN=PA1601 PE=4 SV=1;;Q9I3C0;;10.38;;4
Q9HUB5	tatA	0.16411	0.85055	0.685315	0.314685	-0.378046	-0.0741726	0.717159	-0.0125535	839;;sp|Q9HUB5|TATA_PSEAE Sec-independent protein translocase protein TatA OS=Pseudomonas aeruginosa (strain ATCC 15692 / DSM 22644 / CIP 104116 / JCM 14847 / LMG 12228 / 1C / PRS 101 / PAO1) OX=208964 GN=tatA PE=3 SV=1;;Q9HUB5;;154.1;;8
Q9HZ62	mupP	0.164037	0.85055	0.68543	0.31457	0.243688	0.268232	0.191877	0.285158	2027;;sp|Q9HZ62|MUPP_PSEAE N-acetylmuramic acid 6-phosphate phosphatase OS=Pseudomonas aeruginosa (strain ATCC 15692 / DSM 22644 / CIP 104116 / JCM 14847 / LMG 12228 / 1C / PRS 101 / PAO1) OX=208964 GN=mupP PE=1 SV=1;;Q9HZ62;;51.674;;10
Q9I376	PA1649	0.163892	0.850553	0.685659	-0.314341	-0.0287003	-0.415125	-0.689889	-0.323979	2886;;tr|Q9I376|Q9I376_PSEAE Probable short-chain dehydrogenase OS=Pseudomonas aeruginosa (strain ATCC 15692 / DSM 22644 / CIP 104116 / JCM 14847 / LMG 12228 / 1C / PRS 101 / PAO1) OX=208964 GN=PA1649 PE=4 SV=1;;Q9I376;;33.403;;3
Q9HXA4	eddB	0.163614	0.850716	0.686098	0.313902	0.640275	0.220648	0.232647	0.675139	1585;;tr|Q9HXA4|Q9HXA4_PSEAE Extracelullar DNA degradation protein, EddB OS=Pseudomonas aeruginosa (strain ATCC 15692 / DSM 22644 / CIP 104116 / JCM 14847 / LMG 12228 / 1C / PRS 101 / PAO1) OX=208964 GN=eddB PE=4 SV=1;;Q9HXA4;;-2;;2
Q9HUT6	PA4877	0.163521	0.850716	0.686244	0.313756	-0.0055792	0.525173	1.19512	0.461982	964;;tr|Q9HUT6|Q9HUT6_PSEAE Rho_N domain-containing protein OS=Pseudomonas aeruginosa (strain ATCC 15692 / DSM 22644 / CIP 104116 / JCM 14847 / LMG 12228 / 1C / PRS 101 / PAO1) OX=208964 GN=PA4877 PE=4 SV=1;;Q9HUT6;;16.136;;5
Q9HWW0	PA4068	0.163026	0.851376	0.687027	0.312973	-0.117733	0.237777	-0.0363049	0.127395	1477;;tr|Q9HWW0|Q9HWW0_PSEAE Probable epimerase OS=Pseudomonas aeruginosa (strain ATCC 15692 / DSM 22644 / CIP 104116 / JCM 14847 / LMG 12228 / 1C / PRS 101 / PAO1) OX=208964 GN=PA4068 PE=4 SV=1;;Q9HWW0;;236.35;;16
Q9S508	phzB2	0.162813	0.851376	0.687365	0.312635	0.10888	0.348142	-1.03569	0.827536	3820;;sp|Q9S508|PHZB2_PSEAE Phenazine biosynthesis protein PhzB2 OS=Pseudomonas aeruginosa (strain ATCC 15692 / DSM 22644 / CIP 104116 / JCM 14847 / LMG 12228 / 1C / PRS 101 / PAO1) OX=208964 GN=phzB2 PE=1 SV=1;;Q9S508;;5.6137;;3
Q9HZ39	yciB	0.162754	0.851376	0.687458	-0.312542	0.0281636	1.06069	0.187657	0.0925838	2007;;sp|Q9HZ39|YCIB_PSEAE Inner membrane-spanning protein YciB OS=Pseudomonas aeruginosa (strain ATCC 15692 / DSM 22644 / CIP 104116 / JCM 14847 / LMG 12228 / 1C / PRS 101 / PAO1) OX=208964 GN=yciB PE=3 SV=1;;Q9HZ39;;16.168;;2
Q9HYQ1	recQ	0.162162	0.852257	0.688396	0.311604	0.0422023	0.308518	0.214777	0.211537	1911;;tr|Q9HYQ1|Q9HYQ1_PSEAE DNA helicase OS=Pseudomonas aeruginosa (strain ATCC 15692 / DSM 22644 / CIP 104116 / JCM 14847 / LMG 12228 / 1C / PRS 101 / PAO1) OX=208964 GN=recQ PE=3 SV=1;;Q9HYQ1;;101.97;;21
Q9HUQ4	PA4909	0.161874	0.852539	0.688851	0.311149	0.249535	-0.736944	-0.483102	0.260008	948;;tr|Q9HUQ4|Q9HUQ4_PSEAE High-affinity branched-chain amino acid transport ATP-binding protein OS=Pseudomonas aeruginosa (strain ATCC 15692 / DSM 22644 / CIP 104116 / JCM 14847 / LMG 12228 / 1C / PRS 101 / PAO1) OX=208964 GN=PA4909 PE=3 SV=1;;Q9HUQ4;;24.304;;8
Q9HTL3	recG	0.161655	0.852688	0.689199	-0.310801	0.119862	0.380788	0.208761	0.134963	635;;tr|Q9HTL3|Q9HTL3_PSEAE ATP-dependent DNA helicase RecG OS=Pseudomonas aeruginosa (strain ATCC 15692 / DSM 22644 / CIP 104116 / JCM 14847 / LMG 12228 / 1C / PRS 101 / PAO1) OX=208964 GN=recG PE=3 SV=1;;Q9HTL3;;67.147;;15
Q9I6B4	thiG	0.161497	0.852718	0.689451	0.310549	0.107807	0.129425	-0.0295488	0.189174	3572;;sp|Q9I6B4|THIG_PSEAE Thiazole synthase OS=Pseudomonas aeruginosa (strain ATCC 15692 / DSM 22644 / CIP 104116 / JCM 14847 / LMG 12228 / 1C / PRS 101 / PAO1) OX=208964 GN=thiG PE=1 SV=1;;Q9I6B4;;226.76;;21
Q9I765	prlC	0.161314	0.852747	0.68974	-0.31026	-0.144887	-0.16397	-0.402803	-0.214959	3772;;tr|Q9I765|Q9I765_PSEAE Oligopeptidase A OS=Pseudomonas aeruginosa (strain ATCC 15692 / DSM 22644 / CIP 104116 / JCM 14847 / LMG 12228 / 1C / PRS 101 / PAO1) OX=208964 GN=prlC PE=3 SV=1;;Q9I765;;323.31;;37
Q9I0B8	PA2724	0.161195	0.852747	0.689929	-0.310071	-0.134773	0.72531	1.48615	-0.520896	2317;;tr|Q9I0B8|Q9I0B8_PSEAE Cyclic nucleotide-binding domain-containing protein OS=Pseudomonas aeruginosa (strain ATCC 15692 / DSM 22644 / CIP 104116 / JCM 14847 / LMG 12228 / 1C / PRS 101 / PAO1) OX=208964 GN=PA2724 PE=4 SV=1;;Q9I0B8;;1.9773;;2
Q9I275	PA2040	0.160802	0.853225	0.690555	0.309445	0.0760656	0.992313	-0.0548413	0.802057	2682;;tr|Q9I275|Q9I275_PSEAE Probable glutamine synthetase OS=Pseudomonas aeruginosa (strain ATCC 15692 / DSM 22644 / CIP 104116 / JCM 14847 / LMG 12228 / 1C / PRS 101 / PAO1) OX=208964 GN=PA2040 PE=3 SV=1;;Q9I275;;27.713;;3
Q9HZV6	atuF	0.160666	0.853225	0.690771	-0.309229	-0.096944	-0.727853	-0.944599	-0.532814	2210;;tr|Q9HZV6|Q9HZV6_PSEAE Geranyl-CoA carboxylase, alpha-subunit (Biotin-containing) OS=Pseudomonas aeruginosa (strain ATCC 15692 / DSM 22644 / CIP 104116 / JCM 14847 / LMG 12228 / 1C / PRS 101 / PAO1) OX=208964 GN=atuF PE=4 SV=1;;Q9HZV6;;8.7088;;2
Q9HTM1	rpoZ	0.159805	0.854636	0.692142	0.307858	-0.016001	-0.213429	0.284237	0.0237073	641;;sp|Q9HTM1|RPOZ_PSEAE DNA-directed RNA polymerase subunit omega OS=Pseudomonas aeruginosa (strain ATCC 15692 / DSM 22644 / CIP 104116 / JCM 14847 / LMG 12228 / 1C / PRS 101 / PAO1) OX=208964 GN=rpoZ PE=3 SV=1;;Q9HTM1;;191.03;;12
Q9I0A1	rpmI	0.159392	0.855167	0.6928	0.3072	1.6108	0.194935	2.11967	1.57361	2307;;sp|Q9I0A1|RL35_PSEAE 50S ribosomal protein L35 OS=Pseudomonas aeruginosa (strain ATCC 15692 / DSM 22644 / CIP 104116 / JCM 14847 / LMG 12228 / 1C / PRS 101 / PAO1) OX=208964 GN=rpmI PE=3 SV=1;;Q9I0A1;;-2;;1
Q9I435	PA1309	0.15769	0.857963	0.695521	-0.304479	-1.04499	-1.23463	-2.56609	-1.47017	3079;;tr|Q9I435|Q9I435_PSEAE Probable transcriptional regulator OS=Pseudomonas aeruginosa (strain ATCC 15692 / DSM 22644 / CIP 104116 / JCM 14847 / LMG 12228 / 1C / PRS 101 / PAO1) OX=208964 GN=PA1309 PE=3 SV=1;;Q9I435;;2.1263;;3
Q9I1P0	PA2229	0.157689	0.857963	0.695522	0.304478	0.177174	0.0574646	0.141589	0.169017	2612;;tr|Q9I1P0|Q9I1P0_PSEAE MOSC domain-containing protein OS=Pseudomonas aeruginosa (strain ATCC 15692 / DSM 22644 / CIP 104116 / JCM 14847 / LMG 12228 / 1C / PRS 101 / PAO1) OX=208964 GN=PA2229 PE=4 SV=1;;Q9I1P0;;27.676;;10
Q9HUJ6	cpdA	0.157205	0.858637	0.696297	0.303703	-0.335944	-0.632683	-0.521688	-0.343771	898;;tr|Q9HUJ6|Q9HUJ6_PSEAE 3,5-cyclic adenosine monophosphate phosphodiesterase CpdA OS=Pseudomonas aeruginosa (strain ATCC 15692 / DSM 22644 / CIP 104116 / JCM 14847 / LMG 12228 / 1C / PRS 101 / PAO1) OX=208964 GN=cpdA PE=3 SV=1;;Q9HUJ6;;74.386;;8
Q9I585	PA0856	0.156509	0.859733	0.697415	0.302585	-1.0772	-0.699312	-0.954264	-0.828008	3334;;tr|Q9I585|Q9I585_PSEAE DUF2059 domain-containing protein OS=Pseudomonas aeruginosa (strain ATCC 15692 / DSM 22644 / CIP 104116 / JCM 14847 / LMG 12228 / 1C / PRS 101 / PAO1) OX=208964 GN=PA0856 PE=1 SV=1;;Q9I585;;209.32;;12
O54438	fabG	0.156151	0.860112	0.69799	0.30201	-0.23793	-0.218999	-0.0498524	-0.187021	170;;sp|O54438|FABG_PSEAE 3-oxoacyl-[acyl-carrier-protein] reductase FabG OS=Pseudomonas aeruginosa (strain ATCC 15692 / DSM 22644 / CIP 104116 / JCM 14847 / LMG 12228 / 1C / PRS 101 / PAO1) OX=208964 GN=fabG PE=1 SV=1;;O54438;;323.31;;12
Q9HTQ1	PA5303	0.156031	0.860112	0.698182	0.301818	-0.494366	0.00723008	-0.153036	-0.180436	664;;tr|Q9HTQ1|Q9HTQ1_PSEAE Uncharacterized protein OS=Pseudomonas aeruginosa (strain ATCC 15692 / DSM 22644 / CIP 104116 / JCM 14847 / LMG 12228 / 1C / PRS 101 / PAO1) OX=208964 GN=PA5303 PE=4 SV=1;;Q9HTQ1;;39.444;;5
Q9HUU4	PA4869	0.155843	0.860204	0.698485	-0.456109	14.2101	12.3035		12.7143	970;;tr|Q9HUU4|Q9HUU4_PSEAE Uncharacterized protein OS=Pseudomonas aeruginosa (strain ATCC 15692 / DSM 22644 / CIP 104116 / JCM 14847 / LMG 12228 / 1C / PRS 101 / PAO1) OX=208964 GN=PA4869 PE=4 SV=1;;Q9HUU4;;7.3687;;3
Q9I580	PA0861	0.155667	0.860269	0.698768	0.301232	0.245313	-0.121323	0.160227	0.217965	3329;;tr|Q9I580|Q9I580_PSEAE Uncharacterized protein OS=Pseudomonas aeruginosa (strain ATCC 15692 / DSM 22644 / CIP 104116 / JCM 14847 / LMG 12228 / 1C / PRS 101 / PAO1) OX=208964 GN=PA0861 PE=1 SV=1;;Q9I580;;62.777;;14
Q9HUN3	dnaB	0.155262	0.860789	0.69942	0.30058	-0.142772	0.301629	0.0940964	0.137854	934;;tr|Q9HUN3|Q9HUN3_PSEAE Replicative DNA helicase OS=Pseudomonas aeruginosa (strain ATCC 15692 / DSM 22644 / CIP 104116 / JCM 14847 / LMG 12228 / 1C / PRS 101 / PAO1) OX=208964 GN=dnaB PE=3 SV=1;;Q9HUN3;;134.05;;17
Q9I6D0	PA0364	0.154816	0.86134	0.700139	-0.299861	0.152642	0.798119	0.17481	0.200499	3586;;tr|Q9I6D0|Q9I6D0_PSEAE Probable oxidoreductase OS=Pseudomonas aeruginosa (strain ATCC 15692 / DSM 22644 / CIP 104116 / JCM 14847 / LMG 12228 / 1C / PRS 101 / PAO1) OX=208964 GN=PA0364 PE=4 SV=1;;Q9I6D0;;31.496;;7
Q9HUC8	argS	0.154699	0.86134	0.700327	-0.299673	-0.0860013	-0.194611	-0.350938	-0.182789	851;;sp|Q9HUC8|SYR_PSEAE Arginine--tRNA ligase OS=Pseudomonas aeruginosa (strain ATCC 15692 / DSM 22644 / CIP 104116 / JCM 14847 / LMG 12228 / 1C / PRS 101 / PAO1) OX=208964 GN=argS PE=3 SV=1;;Q9HUC8;;323.31;;34
Q9I6I4	PA0307	0.154473	0.861505	0.700691	0.299309	0.0527728	0.0401412	0.268545	0.10207	3624;;tr|Q9I6I4|Q9I6I4_PSEAE DUF6436 domain-containing protein OS=Pseudomonas aeruginosa (strain ATCC 15692 / DSM 22644 / CIP 104116 / JCM 14847 / LMG 12228 / 1C / PRS 101 / PAO1) OX=208964 GN=PA0307 PE=4 SV=1;;Q9I6I4;;5.0637;;5
Q9HXZ5	eno	0.154035	0.862092	0.701398	0.298602	-0.136555	-0.00121239	-0.264389	0.0111299	1771;;sp|Q9HXZ5|ENO_PSEAE Enolase OS=Pseudomonas aeruginosa (strain ATCC 15692 / DSM 22644 / CIP 104116 / JCM 14847 / LMG 12228 / 1C / PRS 101 / PAO1) OX=208964 GN=eno PE=3 SV=1;;Q9HXZ5;;323.31;;25
G3XD22	arsC	0.153826	0.862224	0.701736	0.298264	-0.0899044	-0.066367	-0.313662	0.0305978	97;;tr|G3XD22|G3XD22_PSEAE Protein-tyrosine-phosphatase OS=Pseudomonas aeruginosa (strain ATCC 15692 / DSM 22644 / CIP 104116 / JCM 14847 / LMG 12228 / 1C / PRS 101 / PAO1) OX=208964 GN=arsC PE=4 SV=1;;G3XD22;;46.744;;4
Q9HX16	PA4011	0.152989	0.863606	0.70309	0.29691	0.762502	0.223467	0.873494	0.730761	1519;;tr|Q9HX16|Q9HX16_PSEAE acidPPc domain-containing protein OS=Pseudomonas aeruginosa (strain ATCC 15692 / DSM 22644 / CIP 104116 / JCM 14847 / LMG 12228 / 1C / PRS 101 / PAO1) OX=208964 GN=PA4011 PE=3 SV=1;;Q9HX16;;19.683;;3
Q9HU12	PA5177	0.152733	0.863832	0.703505	-0.296495	0.840088	0.321994	1.15221	0.351232	751;;tr|Q9HU12|Q9HU12_PSEAE Probable hydrolase OS=Pseudomonas aeruginosa (strain ATCC 15692 / DSM 22644 / CIP 104116 / JCM 14847 / LMG 12228 / 1C / PRS 101 / PAO1) OX=208964 GN=PA5177 PE=4 SV=1;;Q9HU12;;5.8008;;5
Q9I2B3	ppiC1	0.152245	0.864521	0.704296	-0.295704	1.5546	1.80702	1.79779	1.54177	2709;;tr|Q9I2B3|Q9I2B3_PSEAE Peptidyl-prolyl cis-trans isomerase C1 OS=Pseudomonas aeruginosa (strain ATCC 15692 / DSM 22644 / CIP 104116 / JCM 14847 / LMG 12228 / 1C / PRS 101 / PAO1) OX=208964 GN=ppiC1 PE=4 SV=1;;Q9I2B3;;2.1229;;2
Q9I768	PA0064	0.151876	0.86462	0.704895	0.295105	0.297201	0.562292	0.861269	0.513631	3775;;tr|Q9I768|Q9I768_PSEAE Uncharacterized protein OS=Pseudomonas aeruginosa (strain ATCC 15692 / DSM 22644 / CIP 104116 / JCM 14847 / LMG 12228 / 1C / PRS 101 / PAO1) OX=208964 GN=PA0064 PE=4 SV=1;;Q9I768;;5.7467;;2
Q9I0Q6	PA2580	0.151659	0.86462	0.705247	0.294753	-0.0911665	0.602254	-0.190619	0.443537	2411;;tr|Q9I0Q6|Q9I0Q6_PSEAE Flavodoxin_2 domain-containing protein OS=Pseudomonas aeruginosa (strain ATCC 15692 / DSM 22644 / CIP 104116 / JCM 14847 / LMG 12228 / 1C / PRS 101 / PAO1) OX=208964 GN=PA2580 PE=4 SV=1;;Q9I0Q6;;10.396;;3
Q9HTR9	PA5285	0.151657	0.86462	0.70525	0.29475	0.0322057	-0.117303	0.0289118	0.0203122	680;;tr|Q9HTR9|Q9HTR9_PSEAE Uncharacterized protein OS=Pseudomonas aeruginosa (strain ATCC 15692 / DSM 22644 / CIP 104116 / JCM 14847 / LMG 12228 / 1C / PRS 101 / PAO1) OX=208964 GN=PA5285 PE=4 SV=1;;Q9HTR9;;97.903;;6
Q51465	fliM	0.151538	0.86462	0.705443	-0.294557	-0.239888	0.0178155	-0.243049	-0.219795	449;;sp|Q51465|FLIM_PSEAE Flagellar motor switch protein FliM OS=Pseudomonas aeruginosa (strain ATCC 15692 / DSM 22644 / CIP 104116 / JCM 14847 / LMG 12228 / 1C / PRS 101 / PAO1) OX=208964 GN=fliM PE=3 SV=2;;Q51465;;55.294;;13
Q9HVZ1	PA4424	0.151485	0.86462	0.70553	0.29447	0.0151521	-0.0370751	0.478771	0.113018	1269;;sp|Q9HVZ1|Y4424_PSEAE UPF0102 protein PA4424 OS=Pseudomonas aeruginosa (strain ATCC 15692 / DSM 22644 / CIP 104116 / JCM 14847 / LMG 12228 / 1C / PRS 101 / PAO1) OX=208964 GN=PA4424 PE=3 SV=1;;Q9HVZ1;;2.8077;;2
P50601	tolB	0.151054	0.865195	0.70623	-0.29377	-0.056095	-0.222375	-0.478663	-0.205784	341;;sp|P50601|TOLB_PSEAE Tol-Pal system protein TolB OS=Pseudomonas aeruginosa (strain ATCC 15692 / DSM 22644 / CIP 104116 / JCM 14847 / LMG 12228 / 1C / PRS 101 / PAO1) OX=208964 GN=tolB PE=1 SV=2;;P50601;;323.31;;32
Q9I2A5	PA2004	0.150779	0.865461	0.706677	-0.293323	1.43161	1.1293	0.933964	1.21366	2701;;tr|Q9I2A5|Q9I2A5_PSEAE Uncharacterized protein OS=Pseudomonas aeruginosa (strain ATCC 15692 / DSM 22644 / CIP 104116 / JCM 14847 / LMG 12228 / 1C / PRS 101 / PAO1) OX=208964 GN=PA2004 PE=4 SV=1;;Q9I2A5;;11.625;;2
Q9I7A7	PA0020	0.150579	0.865576	0.707003	0.292997	-0.426127	-0.923825	-0.213395	-0.444073	3795;;tr|Q9I7A7|Q9I7A7_PSEAE LysM domain-containing protein OS=Pseudomonas aeruginosa (strain ATCC 15692 / DSM 22644 / CIP 104116 / JCM 14847 / LMG 12228 / 1C / PRS 101 / PAO1) OX=208964 GN=PA0020 PE=1 SV=1;;Q9I7A7;;162.27;;17
O87125	cheB1	0.149567	0.867312	0.708652	0.291348	-0.180188	-0.321748	-0.390849	-0.147398	195;;sp|O87125|CHEB1_PSEAE Protein-glutamate methylesterase/protein-glutamine glutaminase 1 OS=Pseudomonas aeruginosa (strain ATCC 15692 / DSM 22644 / CIP 104116 / JCM 14847 / LMG 12228 / 1C / PRS 101 / PAO1) OX=208964 GN=cheB1 PE=1 SV=2;;O87125;;120.01;;15
Q9I5U2	lptD	0.149281	0.867601	0.709119	0.290881	-0.0986191	-0.330263	-0.00552347	-0.108476	3442;;sp|Q9I5U2|LPTD_PSEAE LPS-assembly protein LptD OS=Pseudomonas aeruginosa (strain ATCC 15692 / DSM 22644 / CIP 104116 / JCM 14847 / LMG 12228 / 1C / PRS 101 / PAO1) OX=208964 GN=lptD PE=1 SV=1;;Q9I5U2;;257.03;;27
Q9HU21	rmlC	0.14898	0.86792	0.709611	-0.290389	0.104063	-0.120912	-0.482548	-0.0999134	759;;sp|Q9HU21|RMLC_PSEAE dTDP-4-dehydrorhamnose 3,5-epimerase OS=Pseudomonas aeruginosa (strain ATCC 15692 / DSM 22644 / CIP 104116 / JCM 14847 / LMG 12228 / 1C / PRS 101 / PAO1) OX=208964 GN=rmlC PE=1 SV=1;;Q9HU21;;59.76;;10
Q9HWD1	rpsG	0.148775	0.867943	0.709945	0.290055	-0.0468718	-0.0454752	0.244242	0.0213042	1373;;sp|Q9HWD1|RS7_PSEAE 30S ribosomal protein S7 OS=Pseudomonas aeruginosa (strain ATCC 15692 / DSM 22644 / CIP 104116 / JCM 14847 / LMG 12228 / 1C / PRS 101 / PAO1) OX=208964 GN=rpsG PE=3 SV=1;;Q9HWD1;;189.31;;19
O33407	estA	0.148627	0.867943	0.710187	0.289813	0.0696471	-0.426312	-0.0898482	0.0281975	159;;sp|O33407|ESTA_PSEAE Esterase EstA OS=Pseudomonas aeruginosa (strain ATCC 15692 / DSM 22644 / CIP 104116 / JCM 14847 / LMG 12228 / 1C / PRS 101 / PAO1) OX=208964 GN=estA PE=1 SV=1;;O33407;;155.46;;12
Q9I6C8	calB	0.148543	0.867943	0.710324	-0.289676	0.368832	0.630829	0.25299	0.378937	3584;;sp|Q9I6C8|CALB_PSEAE Probable coniferyl aldehyde dehydrogenase OS=Pseudomonas aeruginosa (strain ATCC 15692 / DSM 22644 / CIP 104116 / JCM 14847 / LMG 12228 / 1C / PRS 101 / PAO1) OX=208964 GN=calB PE=3 SV=1;;Q9I6C8;;85.077;;23
Q9I0E4	PA2698	0.148068	0.86858	0.711102	-0.288898	-0.0572496	-0.184793	-0.445763	-0.184409	2335;;tr|Q9I0E4|Q9I0E4_PSEAE Probable hydrolase OS=Pseudomonas aeruginosa (strain ATCC 15692 / DSM 22644 / CIP 104116 / JCM 14847 / LMG 12228 / 1C / PRS 101 / PAO1) OX=208964 GN=PA2698 PE=4 SV=1;;Q9I0E4;;36.001;;5
Q9I0E7	PA2695	0.147934	0.86858	0.711322	-0.288678	-0.0886183	0.115736	0.212334	-0.133489	2336;;tr|Q9I0E7|Q9I0E7_PSEAE Uncharacterized protein OS=Pseudomonas aeruginosa (strain ATCC 15692 / DSM 22644 / CIP 104116 / JCM 14847 / LMG 12228 / 1C / PRS 101 / PAO1) OX=208964 GN=PA2695 PE=4 SV=1;;Q9I0E7;;14.643;;7
Q9HXF1	PA3855	0.147715	0.86858	0.711681	0.288319	0.0637348	0.751661	0.41968	0.490963	1616;;tr|Q9HXF1|Q9HXF1_PSEAE Uncharacterized protein OS=Pseudomonas aeruginosa (strain ATCC 15692 / DSM 22644 / CIP 104116 / JCM 14847 / LMG 12228 / 1C / PRS 101 / PAO1) OX=208964 GN=PA3855 PE=4 SV=1;;Q9HXF1;;3.4283;;2
Q00934	pilR	0.147475	0.86858	0.712073	0.287927	0.0724853	0.214279	-0.0806283	0.231346	399;;sp|Q00934|PILR_PSEAE Response regulator protein PilR OS=Pseudomonas aeruginosa (strain ATCC 15692 / DSM 22644 / CIP 104116 / JCM 14847 / LMG 12228 / 1C / PRS 101 / PAO1) OX=208964 GN=pilR PE=1 SV=2;;Q00934;;113.57;;21
Q9HU06	PA5183	0.147374	0.86858	0.71224	0.436777		14.9517	16.2651	15.7439	746;;tr|Q9HU06|Q9HU06_PSEAE Uncharacterized protein OS=Pseudomonas aeruginosa (strain ATCC 15692 / DSM 22644 / CIP 104116 / JCM 14847 / LMG 12228 / 1C / PRS 101 / PAO1) OX=208964 GN=PA5183 PE=4 SV=1;;Q9HU06;;13.393;;2
Q9I5M0	PA0708	0.147338	0.86858	0.712298	-0.287702	0.359043	0.324706	0.770481	0.150407	3408;;tr|Q9I5M0|Q9I5M0_PSEAE Probable transcriptional regulator OS=Pseudomonas aeruginosa (strain ATCC 15692 / DSM 22644 / CIP 104116 / JCM 14847 / LMG 12228 / 1C / PRS 101 / PAO1) OX=208964 GN=PA0708 PE=3 SV=1;;Q9I5M0;;14.751;;2
Q9I2W9	ppsA	0.147141	0.86858	0.712621	0.287379	-0.108349	0.0767071	0.0457654	0.00527317	2822;;tr|Q9I2W9|Q9I2W9_PSEAE Phosphoenolpyruvate synthase OS=Pseudomonas aeruginosa (strain ATCC 15692 / DSM 22644 / CIP 104116 / JCM 14847 / LMG 12228 / 1C / PRS 101 / PAO1) OX=208964 GN=ppsA PE=3 SV=1;;Q9I2W9;;323.31;;61
Q9HW14	PA4390	0.147094	0.86858	0.712699	0.287301	0.0906704	0.113302	0.632468	0.221164	1291;;tr|Q9HW14|Q9HW14_PSEAE Uncharacterized protein OS=Pseudomonas aeruginosa (strain ATCC 15692 / DSM 22644 / CIP 104116 / JCM 14847 / LMG 12228 / 1C / PRS 101 / PAO1) OX=208964 GN=PA4390 PE=4 SV=1;;Q9HW14;;110;;12
P55222	vfr	0.146431	0.869625	0.713788	-0.286212	0.0876794	0.25852	0.0794118	0.102301	354;;sp|P55222|VFR_PSEAE cAMP-activated global transcriptional regulator Vfr OS=Pseudomonas aeruginosa (strain ATCC 15692 / DSM 22644 / CIP 104116 / JCM 14847 / LMG 12228 / 1C / PRS 101 / PAO1) OX=208964 GN=vfr PE=1 SV=1;;P55222;;64.604;;12
P13794	oprF	0.146049	0.869869	0.714416	-0.285584	0.427814	0.126474	0.592069	0.156804	218;;sp|P13794|PORF_PSEAE Outer membrane porin F OS=Pseudomonas aeruginosa (strain ATCC 15692 / DSM 22644 / CIP 104116 / JCM 14847 / LMG 12228 / 1C / PRS 101 / PAO1) OX=208964 GN=oprF PE=1 SV=1;;P13794;;323.31;;34
P65116	infA	0.146027	0.869869	0.714452	0.285548	0.0585538	0.104445	0.241025	0.11316	367;;sp|P65116|IF1_PSEAE Translation initiation factor IF-1 OS=Pseudomonas aeruginosa (strain ATCC 15692 / DSM 22644 / CIP 104116 / JCM 14847 / LMG 12228 / 1C / PRS 101 / PAO1) OX=208964 GN=infA PE=1 SV=1;;P65116;;24.925;;5
Q9HUC6	hslV	0.145126	0.871392	0.715936	0.284064	0.108838	0.196118	0.0191399	0.203821	849;;sp|Q9HUC6|HSLV_PSEAE ATP-dependent protease subunit HslV OS=Pseudomonas aeruginosa (strain ATCC 15692 / DSM 22644 / CIP 104116 / JCM 14847 / LMG 12228 / 1C / PRS 101 / PAO1) OX=208964 GN=hslV PE=3 SV=3;;Q9HUC6;;51.435;;6
Q9I1F8	PA2317	0.14491	0.871543	0.716292	0.283708	0.321028	-0.56903	1.20156	0.359441	2565;;tr|Q9I1F8|Q9I1F8_PSEAE Probable oxidoreductase OS=Pseudomonas aeruginosa (strain ATCC 15692 / DSM 22644 / CIP 104116 / JCM 14847 / LMG 12228 / 1C / PRS 101 / PAO1) OX=208964 GN=PA2317 PE=4 SV=1;;Q9I1F8;;38.7;;13
P48247	hemL	0.14467	0.871567	0.716688	0.283312	-0.00560296	-0.208777	-0.171851	-0.00747545	332;;sp|P48247|GSA_PSEAE Glutamate-1-semialdehyde 2,1-aminomutase OS=Pseudomonas aeruginosa (strain ATCC 15692 / DSM 22644 / CIP 104116 / JCM 14847 / LMG 12228 / 1C / PRS 101 / PAO1) OX=208964 GN=hemL PE=1 SV=2;;P48247;;323.31;;23
P26876	lip	0.144616	0.871567	0.716777	-0.283223	-0.645014	-1.35551	0.310721	-1.51079	265;;sp|P26876|LIP_PSEAE Triacylglycerol lipase OS=Pseudomonas aeruginosa (strain ATCC 15692 / DSM 22644 / CIP 104116 / JCM 14847 / LMG 12228 / 1C / PRS 101 / PAO1) OX=208964 GN=lip PE=1 SV=2;;P26876;;10.781;;2
Q9I776	PA0056	0.14425	0.872019	0.717381	-0.282619	-0.0510195	0.223925	-0.278822	-0.0544729	3779;;tr|Q9I776|Q9I776_PSEAE Probable transcriptional regulator OS=Pseudomonas aeruginosa (strain ATCC 15692 / DSM 22644 / CIP 104116 / JCM 14847 / LMG 12228 / 1C / PRS 101 / PAO1) OX=208964 GN=PA0056 PE=3 SV=1;;Q9I776;;4.9022;;4
Q9I4Q7	PA1067	0.144039	0.87216	0.717729	0.282271	-0.420683	0.0532054	-0.257746	-0.119431	3213;;tr|Q9I4Q7|Q9I4Q7_PSEAE Probable transcriptional regulator OS=Pseudomonas aeruginosa (strain ATCC 15692 / DSM 22644 / CIP 104116 / JCM 14847 / LMG 12228 / 1C / PRS 101 / PAO1) OX=208964 GN=PA1067 PE=3 SV=1;;Q9I4Q7;;4.9924;;3
Q9I042	PA2801	0.143816	0.872326	0.718098	-0.281902	0.298586	0.409166	-1.11632	0.0076243	2269;;tr|Q9I042|Q9I042_PSEAE Uncharacterized protein OS=Pseudomonas aeruginosa (strain ATCC 15692 / DSM 22644 / CIP 104116 / JCM 14847 / LMG 12228 / 1C / PRS 101 / PAO1) OX=208964 GN=PA2801 PE=1 SV=1;;Q9I042;;11.444;;2
Q9HT96	PA5474	0.143361	0.872958	0.718852	0.281148	-0.0471611	-0.0253262	0.460387	0.0721658	557;;tr|Q9HT96|Q9HT96_PSEAE Probable metalloprotease OS=Pseudomonas aeruginosa (strain ATCC 15692 / DSM 22644 / CIP 104116 / JCM 14847 / LMG 12228 / 1C / PRS 101 / PAO1) OX=208964 GN=PA5474 PE=3 SV=1;;Q9HT96;;33.426;;10
Q9I5A3	slyD	0.143025	0.873349	0.719407	-0.280593	0.279675	0.176506	-0.186378	0.146681	3348;;tr|Q9I5A3|Q9I5A3_PSEAE Peptidyl-prolyl cis-trans isomerase OS=Pseudomonas aeruginosa (strain ATCC 15692 / DSM 22644 / CIP 104116 / JCM 14847 / LMG 12228 / 1C / PRS 101 / PAO1) OX=208964 GN=slyD PE=3 SV=1;;Q9I5A3;;45.452;;3
Q9I019	PA2824	0.142639	0.873674	0.720047	-0.279953	0.04879	0.188341	-0.103256	0.0411595	2252;;tr|Q9I019|Q9I019_PSEAE Histidine kinase OS=Pseudomonas aeruginosa (strain ATCC 15692 / DSM 22644 / CIP 104116 / JCM 14847 / LMG 12228 / 1C / PRS 101 / PAO1) OX=208964 GN=PA2824 PE=4 SV=1;;Q9I019;;45.605;;16
Q9HZQ4	PA2943	0.142559	0.873674	0.720179	-0.279821	-2.66356	0.366158	-2.05725	-2.36188	2178;;tr|Q9HZQ4|Q9HZQ4_PSEAE Phospho-2-dehydro-3-deoxyheptonate aldolase OS=Pseudomonas aeruginosa (strain ATCC 15692 / DSM 22644 / CIP 104116 / JCM 14847 / LMG 12228 / 1C / PRS 101 / PAO1) OX=208964 GN=PA2943 PE=3 SV=1;;Q9HZQ4;;6.251;;3
Q9HTF5	PA5409	0.142442	0.873674	0.720373	0.279627	-0.592727	-0.344021	-1.97888	0.167163	600;;tr|Q9HTF5|Q9HTF5_PSEAE Uncharacterized protein OS=Pseudomonas aeruginosa (strain ATCC 15692 / DSM 22644 / CIP 104116 / JCM 14847 / LMG 12228 / 1C / PRS 101 / PAO1) OX=208964 GN=PA5409 PE=4 SV=1;;Q9HTF5;;6.1202;;1
Q9HVH9	PA4611	0.142183	0.873913	0.720804	0.279196	-0.233885	-0.929095	-0.106756	-0.291771	1131;;tr|Q9HVH9|Q9HVH9_PSEAE Uncharacterized protein OS=Pseudomonas aeruginosa (strain ATCC 15692 / DSM 22644 / CIP 104116 / JCM 14847 / LMG 12228 / 1C / PRS 101 / PAO1) OX=208964 GN=PA4611 PE=4 SV=1;;Q9HVH9;;55.415;;7
Q9I1Z3	PA2122	0.141865	0.87395	0.721332	0.278668	-0.558947	-0.238868	0.988921	-0.126891	2651;;tr|Q9I1Z3|Q9I1Z3_PSEAE Fatty acid hydroxylase domain-containing protein OS=Pseudomonas aeruginosa (strain ATCC 15692 / DSM 22644 / CIP 104116 / JCM 14847 / LMG 12228 / 1C / PRS 101 / PAO1) OX=208964 GN=PA2122 PE=4 SV=1;;Q9I1Z3;;1.747;;1
Q9I0Z0	mexT	0.141853	0.87395	0.721351	0.278649	-0.0479724	0.133419	0.0781845	0.0615659	2466;;tr|Q9I0Z0|Q9I0Z0_PSEAE Transcriptional regulator MexT OS=Pseudomonas aeruginosa (strain ATCC 15692 / DSM 22644 / CIP 104116 / JCM 14847 / LMG 12228 / 1C / PRS 101 / PAO1) OX=208964 GN=mexT PE=1 SV=1;;Q9I0Z0;;48.124;;5
Q9HVX0	hisC1	0.14157	0.87395	0.721823	-0.278177	0.120609	-0.0315576	-0.235259	-0.005016	1249;;sp|Q9HVX0|HIS81_PSEAE Histidinol-phosphate aminotransferase 1 OS=Pseudomonas aeruginosa (strain ATCC 15692 / DSM 22644 / CIP 104116 / JCM 14847 / LMG 12228 / 1C / PRS 101 / PAO1) OX=208964 GN=hisC1 PE=3 SV=1;;Q9HVX0;;87.953;;16
Q9HWP2	PA4139	0.141491	0.87395	0.721953	0.278047	-0.945224	-3.38015	-2.37344	-1.10606	1448;;tr|Q9HWP2|Q9HWP2_PSEAE Uncharacterized protein OS=Pseudomonas aeruginosa (strain ATCC 15692 / DSM 22644 / CIP 104116 / JCM 14847 / LMG 12228 / 1C / PRS 101 / PAO1) OX=208964 GN=PA4139 PE=4 SV=1;;Q9HWP2;;142;;3
Q9HUQ0	PA4913	0.141463	0.87395	0.721999	-0.278001	-0.529517	-2.4362	-2.46878	-1.70393	946;;sp|Q9HUQ0|AABP_PSEAE Amino acid binding protein OS=Pseudomonas aeruginosa (strain ATCC 15692 / DSM 22644 / CIP 104116 / JCM 14847 / LMG 12228 / 1C / PRS 101 / PAO1) OX=208964 GN=PA4913 PE=1 SV=1;;Q9HUQ0;;144.81;;12
Q9HUT7	osmE	0.140446	0.875717	0.723693	0.276307	0.121963	0.291249	1.50762	0.471205	965;;tr|Q9HUT7|Q9HUT7_PSEAE Osmotically inducible lipoprotein OsmE OS=Pseudomonas aeruginosa (strain ATCC 15692 / DSM 22644 / CIP 104116 / JCM 14847 / LMG 12228 / 1C / PRS 101 / PAO1) OX=208964 GN=osmE PE=1 SV=1;;Q9HUT7;;168.05;;11
Q9HX75	PA3941	0.13987	0.876596	0.724652	-0.275348	0.67119	-0.395626	-1.05131	-0.064752	1562;;tr|Q9HX75|Q9HX75_PSEAE Uncharacterized protein OS=Pseudomonas aeruginosa (strain ATCC 15692 / DSM 22644 / CIP 104116 / JCM 14847 / LMG 12228 / 1C / PRS 101 / PAO1) OX=208964 GN=PA3941 PE=4 SV=1;;Q9HX75;;3.0191;;2
Q9I3U7	PA1397	0.139636	0.876786	0.725043	-0.274957	-0.19447	0.203766	0.344478	-0.252599	3036;;tr|Q9I3U7|Q9I3U7_PSEAE Probable two-component response regulator OS=Pseudomonas aeruginosa (strain ATCC 15692 / DSM 22644 / CIP 104116 / JCM 14847 / LMG 12228 / 1C / PRS 101 / PAO1) OX=208964 GN=PA1397 PE=4 SV=1;;Q9I3U7;;7.3321;;6
Q9HXI7	iscR	0.139451	0.876877	0.725353	-0.274647	0.0351464	0.257402	-0.195797	0.0272252	1642;;tr|Q9HXI7|Q9HXI7_PSEAE IscR OS=Pseudomonas aeruginosa (strain ATCC 15692 / DSM 22644 / CIP 104116 / JCM 14847 / LMG 12228 / 1C / PRS 101 / PAO1) OX=208964 GN=iscR PE=4 SV=1;;Q9HXI7;;323.31;;7
Q9I2T1	gloB	0.139304	0.87689	0.725598	-0.274402	-0.100965	-0.0247423	-0.219702	-0.11103	2794;;sp|Q9I2T1|GLO2_PSEAE Hydroxyacylglutathione hydrolase OS=Pseudomonas aeruginosa (strain ATCC 15692 / DSM 22644 / CIP 104116 / JCM 14847 / LMG 12228 / 1C / PRS 101 / PAO1) OX=208964 GN=gloB PE=3 SV=1;;Q9I2T1;;67.463;;10
Q9I459	PA1285	0.139067	0.877072	0.725994	0.274006	-0.125025	0.239393	0.66902	0.161726	3099;;tr|Q9I459|Q9I459_PSEAE Probable transcriptional regulator OS=Pseudomonas aeruginosa (strain ATCC 15692 / DSM 22644 / CIP 104116 / JCM 14847 / LMG 12228 / 1C / PRS 101 / PAO1) OX=208964 GN=PA1285 PE=4 SV=1;;Q9I459;;6.8736;;2
Q9I1G9	ambA	0.138899	0.877072	0.726275	-0.273725	0.267426	-0.000543804	-0.523789	0.0162912	2569;;tr|Q9I1G9|Q9I1G9_PSEAE AmbA OS=Pseudomonas aeruginosa (strain ATCC 15692 / DSM 22644 / CIP 104116 / JCM 14847 / LMG 12228 / 1C / PRS 101 / PAO1) OX=208964 GN=ambA PE=4 SV=1;;Q9I1G9;;5.2764;;1
Q9I0A2	rplT	0.138788	0.877072	0.726461	0.273539	0.185914	0.0634138	0.182166	0.173123	2308;;sp|Q9I0A2|RL20_PSEAE 50S ribosomal protein L20 OS=Pseudomonas aeruginosa (strain ATCC 15692 / DSM 22644 / CIP 104116 / JCM 14847 / LMG 12228 / 1C / PRS 101 / PAO1) OX=208964 GN=rplT PE=3 SV=1;;Q9I0A2;;21.478;;10
Q9HTA6	PA5464	0.138507	0.877072	0.726931	0.273069	0.0465176	0.324295	0.270475	0.213033	562;;tr|Q9HTA6|Q9HTA6_PSEAE DUF4105 domain-containing protein OS=Pseudomonas aeruginosa (strain ATCC 15692 / DSM 22644 / CIP 104116 / JCM 14847 / LMG 12228 / 1C / PRS 101 / PAO1) OX=208964 GN=PA5464 PE=4 SV=1;;Q9HTA6;;35.604;;10
Q9HVZ2	PA4423	0.138386	0.877072	0.727133	0.272867	-0.442753	-0.344022	-0.0138847	-0.322216	1270;;tr|Q9HVZ2|Q9HVZ2_PSEAE Uncharacterized protein OS=Pseudomonas aeruginosa (strain ATCC 15692 / DSM 22644 / CIP 104116 / JCM 14847 / LMG 12228 / 1C / PRS 101 / PAO1) OX=208964 GN=PA4423 PE=4 SV=1;;Q9HVZ2;;323.31;;32
Q9HVT8	gatA	0.138285	0.877072	0.727303	-0.272697	-0.100726	-0.153423	-0.325774	-0.164221	1218;;sp|Q9HVT8|GATA_PSEAE Glutamyl-tRNA(Gln) amidotransferase subunit A OS=Pseudomonas aeruginosa (strain ATCC 15692 / DSM 22644 / CIP 104116 / JCM 14847 / LMG 12228 / 1C / PRS 101 / PAO1) OX=208964 GN=gatA PE=1 SV=1;;Q9HVT8;;323.31;;28
Q9I411	PA1333	0.138236	0.877072	0.727385	-0.272615	0.333124	0.516611	1.25859	0.0267003	3064;;tr|Q9I411|Q9I411_PSEAE Uncharacterized protein OS=Pseudomonas aeruginosa (strain ATCC 15692 / DSM 22644 / CIP 104116 / JCM 14847 / LMG 12228 / 1C / PRS 101 / PAO1) OX=208964 GN=PA1333 PE=4 SV=1;;Q9I411;;1.8696;;2
Q9HXA0	ubiU	0.137916	0.877087	0.727921	0.272079	0.203947	0.234169	0.202827	0.225351	1583;;tr|Q9HXA0|Q9HXA0_PSEAE Ubiquinone biosynthesis protein UbiU OS=Pseudomonas aeruginosa (strain ATCC 15692 / DSM 22644 / CIP 104116 / JCM 14847 / LMG 12228 / 1C / PRS 101 / PAO1) OX=208964 GN=ubiU PE=3 SV=1;;Q9HXA0;;30.749;;13
Q9I1A8	PA2371	0.137811	0.877087	0.728097	-0.271903	0.648427	0.371463	1.89464	-0.0485508	2541;;tr|Q9I1A8|Q9I1A8_PSEAE Probable ClpA/B-type protease OS=Pseudomonas aeruginosa (strain ATCC 15692 / DSM 22644 / CIP 104116 / JCM 14847 / LMG 12228 / 1C / PRS 101 / PAO1) OX=208964 GN=PA2371 PE=3 SV=1;;Q9I1A8;;38.974;;10
Q9I133	PA2449	0.137705	0.877087	0.728275	-0.271725	0.187461	0.342703	0.261766	0.201347	2493;;tr|Q9I133|Q9I133_PSEAE Probable transcriptional regulator OS=Pseudomonas aeruginosa (strain ATCC 15692 / DSM 22644 / CIP 104116 / JCM 14847 / LMG 12228 / 1C / PRS 101 / PAO1) OX=208964 GN=PA2449 PE=4 SV=1;;Q9I133;;45.251;;9
Q9I659	PA0459	0.13767	0.877087	0.728333	-0.271667	-0.062292	-0.343978	-0.230087	-0.231395	3529;;tr|Q9I659|Q9I659_PSEAE Probable ClpA/B protease ATP binding subunit OS=Pseudomonas aeruginosa (strain ATCC 15692 / DSM 22644 / CIP 104116 / JCM 14847 / LMG 12228 / 1C / PRS 101 / PAO1) OX=208964 GN=PA0459 PE=3 SV=1;;Q9I659;;323.31;;66
Q9HYJ0	PA3415	0.137292	0.87757	0.728968	-0.271032	-0.256433	-0.919207	-1.01208	-0.667379	1881;;tr|Q9HYJ0|Q9HYJ0_PSEAE Dihydrolipoamide acetyltransferase component of pyruvate dehydrogenase complex OS=Pseudomonas aeruginosa (strain ATCC 15692 / DSM 22644 / CIP 104116 / JCM 14847 / LMG 12228 / 1C / PRS 101 / PAO1) OX=208964 GN=PA3415 PE=3 SV=1;;Q9HYJ0;;73.051;;11
G3XDB0	crc	0.13689	0.877753	0.729643	0.270357	-0.133224	-0.0443344	-0.225363	-0.0393635	153;;tr|G3XDB0|G3XDB0_PSEAE Exodeoxyribonuclease III OS=Pseudomonas aeruginosa (strain ATCC 15692 / DSM 22644 / CIP 104116 / JCM 14847 / LMG 12228 / 1C / PRS 101 / PAO1) OX=208964 GN=crc PE=3 SV=1;;G3XDB0;;129.9;;13
Q9I5Y8	tktA	0.136842	0.877753	0.729723	-0.270277	-0.00231843	0.0631793	-0.244807	-0.0386307	3479;;tr|Q9I5Y8|Q9I5Y8_PSEAE Transketolase OS=Pseudomonas aeruginosa (strain ATCC 15692 / DSM 22644 / CIP 104116 / JCM 14847 / LMG 12228 / 1C / PRS 101 / PAO1) OX=208964 GN=tktA PE=1 SV=1;;Q9I5Y8;;323.31;;36
Q9HZ05	PA3235	0.136783	0.877753	0.729822	-0.270178	0.0470292	0.153309	0.334372	-0.0236617	1983;;tr|Q9HZ05|Q9HZ05_PSEAE Uncharacterized protein OS=Pseudomonas aeruginosa (strain ATCC 15692 / DSM 22644 / CIP 104116 / JCM 14847 / LMG 12228 / 1C / PRS 101 / PAO1) OX=208964 GN=PA3235 PE=4 SV=1;;Q9HZ05;;3.7334;;2
Q9HVH3	PA4618	0.136639	0.877762	0.730064	-0.269936	0.362607	0.0205603	-1.56404	-0.142594	1126;;tr|Q9HVH3|Q9HVH3_PSEAE Uncharacterized protein OS=Pseudomonas aeruginosa (strain ATCC 15692 / DSM 22644 / CIP 104116 / JCM 14847 / LMG 12228 / 1C / PRS 101 / PAO1) OX=208964 GN=PA4618 PE=4 SV=1;;Q9HVH3;;8.2354;;5
Q9I0I1	carR	0.136142	0.878285	0.730901	0.269099	-0.129254	-0.30183	-0.389287	-0.0966225	2352;;sp|Q9I0I1|CARR_PSEAE Response regulator protein CarR OS=Pseudomonas aeruginosa (strain ATCC 15692 / DSM 22644 / CIP 104116 / JCM 14847 / LMG 12228 / 1C / PRS 101 / PAO1) OX=208964 GN=carR PE=3 SV=1;;Q9I0I1;;31.686;;6
Q9HYT1	PA3313	0.135945	0.878285	0.731232	-0.268768	-0.558878	-1.49503	-1.22998	-1.1154	1933;;tr|Q9HYT1|Q9HYT1_PSEAE PBPb domain-containing protein OS=Pseudomonas aeruginosa (strain ATCC 15692 / DSM 22644 / CIP 104116 / JCM 14847 / LMG 12228 / 1C / PRS 101 / PAO1) OX=208964 GN=PA3313 PE=3 SV=1;;Q9HYT1;;131.53;;21
Q9I040	PA2803	0.135825	0.878285	0.731434	-0.268566	-9.25241	1.22069	0.513941	-9.25241	2267;;tr|Q9I040|Q9I040_PSEAE Uncharacterized protein OS=Pseudomonas aeruginosa (strain ATCC 15692 / DSM 22644 / CIP 104116 / JCM 14847 / LMG 12228 / 1C / PRS 101 / PAO1) OX=208964 GN=PA2803 PE=4 SV=1;;Q9I040;;4.2764;;1
Q9I3I4	ligA	0.135824	0.878285	0.731435	0.268565	-0.116367	-0.0401552	-0.149487	-0.05326	2966;;sp|Q9I3I4|DNLJ_PSEAE DNA ligase OS=Pseudomonas aeruginosa (strain ATCC 15692 / DSM 22644 / CIP 104116 / JCM 14847 / LMG 12228 / 1C / PRS 101 / PAO1) OX=208964 GN=ligA PE=3 SV=1;;Q9I3I4;;107.67;;32
Q9I4L6	yfiB	0.135472	0.878715	0.732028	0.267972	0.173248	-0.275695	0.153303	0.123305	3186;;tr|Q9I4L6|Q9I4L6_PSEAE YfiB OS=Pseudomonas aeruginosa (strain ATCC 15692 / DSM 22644 / CIP 104116 / JCM 14847 / LMG 12228 / 1C / PRS 101 / PAO1) OX=208964 GN=yfiB PE=1 SV=1;;Q9I4L6;;62.711;;8
Q9HUT9	PA4874	0.13515	0.879085	0.732571	0.267429	-0.452614	0.946096	1.40996	0.440081	967;;tr|Q9HUT9|Q9HUT9_PSEAE Uncharacterized protein OS=Pseudomonas aeruginosa (strain ATCC 15692 / DSM 22644 / CIP 104116 / JCM 14847 / LMG 12228 / 1C / PRS 101 / PAO1) OX=208964 GN=PA4874 PE=4 SV=1;;Q9HUT9;;32.817;;7
Q9I738	eagT6	0.134832	0.879447	0.733107	0.266893	-0.308784	1.51954	1.21609	0.777865	3750;;sp|Q9I738|EAGT6_PSEAE Effector EagT6 OS=Pseudomonas aeruginosa (strain ATCC 15692 / DSM 22644 / CIP 104116 / JCM 14847 / LMG 12228 / 1C / PRS 101 / PAO1) OX=208964 GN=eagT6 PE=1 SV=1;;Q9I738;;27.523;;5
Q9I5Y6	PA0550	0.134332	0.880179	0.733952	-0.266048	-0.298401	-0.174881	-0.0760009	-0.334397	3477;;tr|Q9I5Y6|Q9I5Y6_PSEAE AP_endonuc_2 domain-containing protein OS=Pseudomonas aeruginosa (strain ATCC 15692 / DSM 22644 / CIP 104116 / JCM 14847 / LMG 12228 / 1C / PRS 101 / PAO1) OX=208964 GN=PA0550 PE=3 SV=1;;Q9I5Y6;;44.175;;10
Q9I2R7	PA1828	0.134168	0.88023	0.734229	-0.265771	0.150027	0.0998195	-0.130873	0.0773551	2784;;tr|Q9I2R7|Q9I2R7_PSEAE Probable short-chain dehydrogenase OS=Pseudomonas aeruginosa (strain ATCC 15692 / DSM 22644 / CIP 104116 / JCM 14847 / LMG 12228 / 1C / PRS 101 / PAO1) OX=208964 GN=PA1828 PE=4 SV=1;;Q9I2R7;;159.43;;11
Q9HTV2	PA5238	0.133384	0.881337	0.735557	-0.264443	-13.2352	1.32594	0.667152	-13.2352	700;;tr|Q9HTV2|Q9HTV2_PSEAE Probable O-antigen acetylase OS=Pseudomonas aeruginosa (strain ATCC 15692 / DSM 22644 / CIP 104116 / JCM 14847 / LMG 12228 / 1C / PRS 101 / PAO1) OX=208964 GN=PA5238 PE=4 SV=1;;Q9HTV2;;6.1299;;4
Q9HZX3	tgpA	0.133269	0.881337	0.735751	0.264249	0.0437603	-0.0185019	0.409468	0.104114	2220;;sp|Q9HZX3|TGPA_PSEAE Protein-glutamine gamma-glutamyltransferase OS=Pseudomonas aeruginosa (strain ATCC 15692 / DSM 22644 / CIP 104116 / JCM 14847 / LMG 12228 / 1C / PRS 101 / PAO1) OX=208964 GN=tgpA PE=1 SV=1;;Q9HZX3;;10.69;;5
Q9I5W2	PA0574	0.133081	0.881337	0.736069	-0.263931	-0.795343	0.0677224	-0.585405	-0.695061	3462;;tr|Q9I5W2|Q9I5W2_PSEAE Fido domain-containing protein OS=Pseudomonas aeruginosa (strain ATCC 15692 / DSM 22644 / CIP 104116 / JCM 14847 / LMG 12228 / 1C / PRS 101 / PAO1) OX=208964 GN=PA0574 PE=4 SV=1;;Q9I5W2;;19.761;;6
P28810	mmsA	0.132976	0.881337	0.736249	0.263751	-0.117593	0.0724439	-0.143599	0.0202707	269;;sp|P28810|MMSA_PSEAE Methylmalonate-semialdehyde dehydrogenase [acylating] OS=Pseudomonas aeruginosa (strain ATCC 15692 / DSM 22644 / CIP 104116 / JCM 14847 / LMG 12228 / 1C / PRS 101 / PAO1) OX=208964 GN=mmsA PE=1 SV=2;;P28810;;323.31;;19
Q9I6D1	coaD	0.132874	0.881337	0.736421	-0.263579	0.0257019	0.169115	-0.128284	0.0226661	3587;;sp|Q9I6D1|COAD_PSEAE Phosphopantetheine adenylyltransferase OS=Pseudomonas aeruginosa (strain ATCC 15692 / DSM 22644 / CIP 104116 / JCM 14847 / LMG 12228 / 1C / PRS 101 / PAO1) OX=208964 GN=coaD PE=1 SV=1;;Q9I6D1;;106.67;;12
Q9HYU6	PA3297	0.13279	0.881337	0.736562	0.263438	0.398794	0.459476	0.253485	0.494627	1945;;tr|Q9HYU6|Q9HYU6_PSEAE Probable ATP-dependent helicase OS=Pseudomonas aeruginosa (strain ATCC 15692 / DSM 22644 / CIP 104116 / JCM 14847 / LMG 12228 / 1C / PRS 101 / PAO1) OX=208964 GN=PA3297 PE=4 SV=1;;Q9HYU6;;171.26;;46
Q9HXV7	PA3683	0.132532	0.88158	0.737001	0.262999	0.0115468	0.0978012	0.483527	0.133013	1739;;tr|Q9HXV7|Q9HXV7_PSEAE Uncharacterized protein OS=Pseudomonas aeruginosa (strain ATCC 15692 / DSM 22644 / CIP 104116 / JCM 14847 / LMG 12228 / 1C / PRS 101 / PAO1) OX=208964 GN=PA3683 PE=4 SV=1;;Q9HXV7;;9.4771;;4
Q9HW53	PA4348	0.13185	0.882251	0.73816	-0.26184	-0.172987	-0.304288	-0.658352	-0.310817	1322;;tr|Q9HW53|Q9HW53_PSEAE Lactamase_B domain-containing protein OS=Pseudomonas aeruginosa (strain ATCC 15692 / DSM 22644 / CIP 104116 / JCM 14847 / LMG 12228 / 1C / PRS 101 / PAO1) OX=208964 GN=PA4348 PE=4 SV=1;;Q9HW53;;29.963;;4
Q9I4W7	PA1006	0.131808	0.882251	0.73823	0.26177	-0.159044	-0.196967	0.280321	-0.078888	3256;;tr|Q9I4W7|Q9I4W7_PSEAE UPF0033 domain-containing protein OS=Pseudomonas aeruginosa (strain ATCC 15692 / DSM 22644 / CIP 104116 / JCM 14847 / LMG 12228 / 1C / PRS 101 / PAO1) OX=208964 GN=PA1006 PE=3 SV=1;;Q9I4W7;;13.895;;5
Q9I5R6	coq7	0.131584	0.882251	0.738611	0.261389	-0.219466	-0.171494	0.41485	-0.0769932	3428;;sp|Q9I5R6|COQ7_PSEAE 3-demethoxyubiquinol 3-hydroxylase OS=Pseudomonas aeruginosa (strain ATCC 15692 / DSM 22644 / CIP 104116 / JCM 14847 / LMG 12228 / 1C / PRS 101 / PAO1) OX=208964 GN=coq7 PE=1 SV=1;;Q9I5R6;;126.97;;12
Q9HZJ4	PA3012	0.131577	0.882251	0.738623	0.261377	-0.451935	-0.657889	-0.603077	-0.463995	2123;;tr|Q9HZJ4|Q9HZJ4_PSEAE DUF1653 domain-containing protein OS=Pseudomonas aeruginosa (strain ATCC 15692 / DSM 22644 / CIP 104116 / JCM 14847 / LMG 12228 / 1C / PRS 101 / PAO1) OX=208964 GN=PA3012 PE=4 SV=1;;Q9HZJ4;;2.0307;;1
Q9I6X6	PA0156	0.131374	0.882251	0.738968	0.261032	-0.343875	-0.2527	0.403662	-0.166364	3709;;tr|Q9I6X6|Q9I6X6_PSEAE Probable Resistance-Nodulation-Cell Division (RND) efflux membrane fusion protein OS=Pseudomonas aeruginosa (strain ATCC 15692 / DSM 22644 / CIP 104116 / JCM 14847 / LMG 12228 / 1C / PRS 101 / PAO1) OX=208964 GN=PA0156 PE=1 SV=1;;Q9I6X6;;170.26;;13
Q9I672	PA0446	0.131371	0.882251	0.738973	0.261027	0.159295	0.118351	-0.120136	0.254095	3537;;tr|Q9I672|Q9I672_PSEAE Uncharacterized protein OS=Pseudomonas aeruginosa (strain ATCC 15692 / DSM 22644 / CIP 104116 / JCM 14847 / LMG 12228 / 1C / PRS 101 / PAO1) OX=208964 GN=PA0446 PE=4 SV=1;;Q9I672;;323.31;;21
Q9HTD9	adhA	0.130906	0.882916	0.739765	-0.260235	-0.00598332	-0.337336	-0.43189	-0.21272	588;;tr|Q9HTD9|Q9HTD9_PSEAE Alcohol dehydrogenase OS=Pseudomonas aeruginosa (strain ATCC 15692 / DSM 22644 / CIP 104116 / JCM 14847 / LMG 12228 / 1C / PRS 101 / PAO1) OX=208964 GN=adhA PE=1 SV=1;;Q9HTD9;;323.31;;22
Q9HVM9	pilX	0.130559	0.883222	0.740356	0.259644	-0.0732386	-0.167024	0.190941	-0.0418014	1174;;tr|Q9HVM9|Q9HVM9_PSEAE Type 4 fimbrial biogenesis protein PilX OS=Pseudomonas aeruginosa (strain ATCC 15692 / DSM 22644 / CIP 104116 / JCM 14847 / LMG 12228 / 1C / PRS 101 / PAO1) OX=208964 GN=pilX PE=4 SV=1;;Q9HVM9;;72.471;;8
Q9I6J7	aguR	0.130479	0.883222	0.740494	-0.259506	-0.137296	-0.266642	0.342181	-0.408015	3636;;tr|Q9I6J7|Q9I6J7_PSEAE Transcriptional regulator AguR OS=Pseudomonas aeruginosa (strain ATCC 15692 / DSM 22644 / CIP 104116 / JCM 14847 / LMG 12228 / 1C / PRS 101 / PAO1) OX=208964 GN=aguR PE=4 SV=1;;Q9I6J7;;7.8751;;4
Q9I712	PA0120	0.130152	0.883606	0.741051	-0.258949	0.545062	0.318066	-0.331248	0.301779	3734;;tr|Q9I712|Q9I712_PSEAE Probable transcriptional regulator OS=Pseudomonas aeruginosa (strain ATCC 15692 / DSM 22644 / CIP 104116 / JCM 14847 / LMG 12228 / 1C / PRS 101 / PAO1) OX=208964 GN=PA0120 PE=4 SV=1;;Q9I712;;13.592;;6
Q9I3H8	PA1535	0.129707	0.88423	0.74181	0.25819	0.391884	0.94026	0.998681	0.722497	2961;;tr|Q9I3H8|Q9I3H8_PSEAE Probable acyl-CoA dehydrogenase OS=Pseudomonas aeruginosa (strain ATCC 15692 / DSM 22644 / CIP 104116 / JCM 14847 / LMG 12228 / 1C / PRS 101 / PAO1) OX=208964 GN=PA1535 PE=3 SV=1;;Q9I3H8;;4.9566;;4
Q9I6N9	PA0250	0.129538	0.884294	0.7421	-0.2579	0.145398	-0.353173	-0.459269	-0.160256	3662;;tr|Q9I6N9|Q9I6N9_PSEAE Uncharacterized protein OS=Pseudomonas aeruginosa (strain ATCC 15692 / DSM 22644 / CIP 104116 / JCM 14847 / LMG 12228 / 1C / PRS 101 / PAO1) OX=208964 GN=PA0250 PE=4 SV=1;;Q9I6N9;;48.09;;7
Q9HY23	dgkA	0.129148	0.884662	0.742765	-0.257235	0.828016	1.15706	1.04994	0.852929	1790;;sp|Q9HY23|KDGL_PSEAE Diacylglycerol kinase OS=Pseudomonas aeruginosa (strain ATCC 15692 / DSM 22644 / CIP 104116 / JCM 14847 / LMG 12228 / 1C / PRS 101 / PAO1) OX=208964 GN=dgkA PE=3 SV=1;;Q9HY23;;17.949;;1
Q9I6V5	PA0177	0.129048	0.884662	0.742937	0.257063	1.23545	-12.4387	-12.4387	1.25512	3690;;tr|Q9I6V5|Q9I6V5_PSEAE Probable purine-binding chemotaxis protein OS=Pseudomonas aeruginosa (strain ATCC 15692 / DSM 22644 / CIP 104116 / JCM 14847 / LMG 12228 / 1C / PRS 101 / PAO1) OX=208964 GN=PA0177 PE=4 SV=1;;Q9I6V5;;9.3893;;3
Q9HV59	pnp	0.128677	0.884662	0.743571	0.256429	0.112396	0.129624	0.133999	0.123006	1038;;sp|Q9HV59|PNP_PSEAE Polyribonucleotide nucleotidyltransferase OS=Pseudomonas aeruginosa (strain ATCC 15692 / DSM 22644 / CIP 104116 / JCM 14847 / LMG 12228 / 1C / PRS 101 / PAO1) OX=208964 GN=pnp PE=3 SV=1;;Q9HV59;;323.31;;53
Q9I6H2	PA0319	0.128616	0.884662	0.743677	-0.256323	0.0298448	-0.327131	0.16764	-0.252564	3613;;tr|Q9I6H2|Q9I6H2_PSEAE Uncharacterized protein YjiK OS=Pseudomonas aeruginosa (strain ATCC 15692 / DSM 22644 / CIP 104116 / JCM 14847 / LMG 12228 / 1C / PRS 101 / PAO1) OX=208964 GN=PA0319 PE=3 SV=1;;Q9I6H2;;38.215;;9
Q9HZU1	PA2906	0.128533	0.884662	0.743818	0.256182	0.394272	0.537714	0.0860679	0.602045	2196;;tr|Q9HZU1|Q9HZU1_PSEAE Probable oxidoreductase OS=Pseudomonas aeruginosa (strain ATCC 15692 / DSM 22644 / CIP 104116 / JCM 14847 / LMG 12228 / 1C / PRS 101 / PAO1) OX=208964 GN=PA2906 PE=4 SV=1;;Q9HZU1;;29.332;;10
Q9I3H9	recR	0.12853	0.884662	0.743824	0.256176	0.0533672	0.339294	0.0733362	0.242536	2962;;sp|Q9I3H9|RECR_PSEAE Recombination protein RecR OS=Pseudomonas aeruginosa (strain ATCC 15692 / DSM 22644 / CIP 104116 / JCM 14847 / LMG 12228 / 1C / PRS 101 / PAO1) OX=208964 GN=recR PE=1 SV=1;;Q9I3H9;;82.766;;7
G3XCZ5	aotM	0.127581	0.886316	0.745451	-0.254549	0.228526	0.105438	0.290455	0.126786	76;;tr|G3XCZ5|G3XCZ5_PSEAE Arginine/ornithine transport protein AotM OS=Pseudomonas aeruginosa (strain ATCC 15692 / DSM 22644 / CIP 104116 / JCM 14847 / LMG 12228 / 1C / PRS 101 / PAO1) OX=208964 GN=aotM PE=3 SV=1;;G3XCZ5;;6.69;;4
P23926	anr	0.126922	0.887381	0.746583	0.253417	-0.199368	0.273428	-0.18884	0.117243	251;;sp|P23926|ANR_PSEAE Transcriptional activator protein anr OS=Pseudomonas aeruginosa (strain ATCC 15692 / DSM 22644 / CIP 104116 / JCM 14847 / LMG 12228 / 1C / PRS 101 / PAO1) OX=208964 GN=anr PE=4 SV=1;;P23926;;76.856;;9
Q9HYS7	PA3317	0.126568	0.887822	0.747191	0.252809	-0.116206	-0.105227	0.360535	-0.020069	1930;;tr|Q9HYS7|Q9HYS7_PSEAE Uncharacterized protein OS=Pseudomonas aeruginosa (strain ATCC 15692 / DSM 22644 / CIP 104116 / JCM 14847 / LMG 12228 / 1C / PRS 101 / PAO1) OX=208964 GN=PA3317 PE=4 SV=1;;Q9HYS7;;50.185;;11
Q9HUK2	PA4963	0.125909	0.888683	0.748325	-0.251675	0.0609994	-0.11406	0.0681189	-0.0586125	904;;tr|Q9HUK2|Q9HUK2_PSEAE ABC_trans_aux domain-containing protein OS=Pseudomonas aeruginosa (strain ATCC 15692 / DSM 22644 / CIP 104116 / JCM 14847 / LMG 12228 / 1C / PRS 101 / PAO1) OX=208964 GN=PA4963 PE=4 SV=1;;Q9HUK2;;186.72;;15
Q9HXD0	PA3882	0.125476	0.888683	0.749073	-0.250927	0.127758	0.181018	-1.40952	-0.155592	1600;;tr|Q9HXD0|Q9HXD0_PSEAE Methyltransf_11 domain-containing protein OS=Pseudomonas aeruginosa (strain ATCC 15692 / DSM 22644 / CIP 104116 / JCM 14847 / LMG 12228 / 1C / PRS 101 / PAO1) OX=208964 GN=PA3882 PE=4 SV=1;;Q9HXD0;;27.439;;8
Q9I775	PA0057	0.125428	0.888683	0.749156	-0.250844	-12.8462	-0.526044	-0.169313	-12.8462	3778;;tr|Q9I775|Q9I775_PSEAE Lactamase_B domain-containing protein OS=Pseudomonas aeruginosa (strain ATCC 15692 / DSM 22644 / CIP 104116 / JCM 14847 / LMG 12228 / 1C / PRS 101 / PAO1) OX=208964 GN=PA0057 PE=4 SV=1;;Q9I775;;10.33;;6
Q9HVP2	PA4535	0.125352	0.888683	0.749286	0.250714	0.223468	-0.366823	-0.297263	0.200618	1180;;tr|Q9HVP2|Q9HVP2_PSEAE Uncharacterized protein OS=Pseudomonas aeruginosa (strain ATCC 15692 / DSM 22644 / CIP 104116 / JCM 14847 / LMG 12228 / 1C / PRS 101 / PAO1) OX=208964 GN=PA4535 PE=1 SV=1;;Q9HVP2;;25.447;;7
Q9HT99	PA5471	0.125301	0.888683	0.749374	0.250626	0.0478136	0.445812	-0.49154	0.494822	560;;tr|Q9HT99|Q9HT99_PSEAE Uncharacterized protein OS=Pseudomonas aeruginosa (strain ATCC 15692 / DSM 22644 / CIP 104116 / JCM 14847 / LMG 12228 / 1C / PRS 101 / PAO1) OX=208964 GN=PA5471 PE=4 SV=1;;Q9HT99;;14.714;;3
Q9I4X1	pqsC	0.125225	0.888683	0.749506	0.250494	0.203666	-0.0695959	0.133376	0.16804	3260;;sp|Q9I4X1|PQSC_PSEAE 2-heptyl-4(1H)-quinolone synthase subunit PqsC OS=Pseudomonas aeruginosa (strain ATCC 15692 / DSM 22644 / CIP 104116 / JCM 14847 / LMG 12228 / 1C / PRS 101 / PAO1) OX=208964 GN=pqsC PE=1 SV=1;;Q9I4X1;;301.62;;15
Q9I0Y0	PA2502	0.125053	0.888683	0.749803	-0.250197	0.034949	0.239323	-0.145516	0.041732	2459;;tr|Q9I0Y0|Q9I0Y0_PSEAE Protein kinase domain-containing protein OS=Pseudomonas aeruginosa (strain ATCC 15692 / DSM 22644 / CIP 104116 / JCM 14847 / LMG 12228 / 1C / PRS 101 / PAO1) OX=208964 GN=PA2502 PE=4 SV=1;;Q9I0Y0;;13.495;;5
Q9HUA4	dtd	0.125042	0.888683	0.749822	-0.250178	0.535213	-0.323701	0.148396	0.0274883	828;;sp|Q9HUA4|DTD_PSEAE D-aminoacyl-tRNA deacylase OS=Pseudomonas aeruginosa (strain ATCC 15692 / DSM 22644 / CIP 104116 / JCM 14847 / LMG 12228 / 1C / PRS 101 / PAO1) OX=208964 GN=dtd PE=3 SV=1;;Q9HUA4;;3.1672;;2
Q9HV80	PA4718	0.12491	0.888683	0.750049	0.249951	-0.188542	0.135422	0.123042	0.000525764	1057;;tr|Q9HV80|Q9HV80_PSEAE Uncharacterized protein OS=Pseudomonas aeruginosa (strain ATCC 15692 / DSM 22644 / CIP 104116 / JCM 14847 / LMG 12228 / 1C / PRS 101 / PAO1) OX=208964 GN=PA4718 PE=4 SV=1;;Q9HV80;;37.165;;3
Q9I128	PA2454	0.124516	0.88921	0.750731	0.249269	-0.142843	-2.44825	-0.644503	-0.449159	2489;;tr|Q9I128|Q9I128_PSEAE Methyltransf_25 domain-containing protein OS=Pseudomonas aeruginosa (strain ATCC 15692 / DSM 22644 / CIP 104116 / JCM 14847 / LMG 12228 / 1C / PRS 101 / PAO1) OX=208964 GN=PA2454 PE=4 SV=1;;Q9I128;;2.5498;;3
Q9I5S9	PA0623	0.124254	0.889466	0.751184	-0.248816	-0.129581	1.22123	1.19724	-0.108268	3430;;tr|Q9I5S9|Q9I5S9_PSEAE Probable bacteriophage protein OS=Pseudomonas aeruginosa (strain ATCC 15692 / DSM 22644 / CIP 104116 / JCM 14847 / LMG 12228 / 1C / PRS 101 / PAO1) OX=208964 GN=PA0623 PE=1 SV=1;;Q9I5S9;;18.344;;6
Q9HWC4	nusG	0.123567	0.890024	0.752373	-0.247627	0.175697	0.0548091	-0.0987807	0.0848065	1366;;sp|Q9HWC4|NUSG_PSEAE Transcription termination/antitermination protein NusG OS=Pseudomonas aeruginosa (strain ATCC 15692 / DSM 22644 / CIP 104116 / JCM 14847 / LMG 12228 / 1C / PRS 101 / PAO1) OX=208964 GN=nusG PE=3 SV=1;;Q9HWC4;;135.15;;14
Q9I046	PA2797	0.123434	0.890024	0.752602	0.247398	-0.407593	-0.457345	-0.623121	-0.347817	2273;;tr|Q9I046|Q9I046_PSEAE STAS domain-containing protein OS=Pseudomonas aeruginosa (strain ATCC 15692 / DSM 22644 / CIP 104116 / JCM 14847 / LMG 12228 / 1C / PRS 101 / PAO1) OX=208964 GN=PA2797 PE=4 SV=1;;Q9I046;;25.486;;7
Q9I408	PA1336	0.123301	0.890024	0.752833	0.247167	0.126176	0.533601	0.300819	0.366774	3061;;tr|Q9I408|Q9I408_PSEAE Histidine kinase OS=Pseudomonas aeruginosa (strain ATCC 15692 / DSM 22644 / CIP 104116 / JCM 14847 / LMG 12228 / 1C / PRS 101 / PAO1) OX=208964 GN=PA1336 PE=4 SV=1;;Q9I408;;27.861;;9
Q9I6H6	PA0315	0.123195	0.890024	0.753017	-0.246983	-0.293279	-1.09083	-0.268551	-0.831592	3617;;tr|Q9I6H6|Q9I6H6_PSEAE DUF4399 domain-containing protein OS=Pseudomonas aeruginosa (strain ATCC 15692 / DSM 22644 / CIP 104116 / JCM 14847 / LMG 12228 / 1C / PRS 101 / PAO1) OX=208964 GN=PA0315 PE=4 SV=1;;Q9I6H6;;50.831;;8
Q9I6H4	PA0317	0.123116	0.890024	0.753154	-0.246846	-0.135309	-0.0403306	-0.36343	-0.155822	3615;;tr|Q9I6H4|Q9I6H4_PSEAE FAD-binding PCMH-type domain-containing protein OS=Pseudomonas aeruginosa (strain ATCC 15692 / DSM 22644 / CIP 104116 / JCM 14847 / LMG 12228 / 1C / PRS 101 / PAO1) OX=208964 GN=PA0317 PE=4 SV=1;;Q9I6H4;;194.81;;25
P50599	tolR	0.123098	0.890024	0.753186	0.246814	0.0654635	-0.162418	0.195414	0.0467667	339;;sp|P50599|TOLR_PSEAE Tol-Pal system protein TolR OS=Pseudomonas aeruginosa (strain ATCC 15692 / DSM 22644 / CIP 104116 / JCM 14847 / LMG 12228 / 1C / PRS 101 / PAO1) OX=208964 GN=tolR PE=3 SV=1;;P50599;;92.959;;8
Q9I3Y3	pmpM	0.122839	0.890024	0.753635	0.246365	0.0704251	0.0714991	-0.346441	0.234606	3047;;sp|Q9I3Y3|PMPM_PSEAE Multidrug resistance protein PmpM OS=Pseudomonas aeruginosa (strain ATCC 15692 / DSM 22644 / CIP 104116 / JCM 14847 / LMG 12228 / 1C / PRS 101 / PAO1) OX=208964 GN=pmpM PE=3 SV=1;;Q9I3Y3;;3.0739;;2
Q9I147	PA2435	0.122756	0.890024	0.753778	0.246222	0.385467	-0.225385	1.55438	0.46379	2502;;tr|Q9I147|Q9I147_PSEAE Probable cation-transporting P-type ATPase OS=Pseudomonas aeruginosa (strain ATCC 15692 / DSM 22644 / CIP 104116 / JCM 14847 / LMG 12228 / 1C / PRS 101 / PAO1) OX=208964 GN=PA2435 PE=3 SV=1;;Q9I147;;2.3166;;1
Q9HUB7	hisI	0.122628	0.890024	0.754001	-0.245999	0.493232	0.426793	-0.614241	0.265974	841;;sp|Q9HUB7|HIS3_PSEAE Phosphoribosyl-AMP cyclohydrolase OS=Pseudomonas aeruginosa (strain ATCC 15692 / DSM 22644 / CIP 104116 / JCM 14847 / LMG 12228 / 1C / PRS 101 / PAO1) OX=208964 GN=hisI PE=3 SV=1;;Q9HUB7;;4.6043;;4
Q9I012	PA2831	0.122612	0.890024	0.754029	-0.245971	0.0487499	-0.0472969	-0.384329	-0.0611786	2245;;tr|Q9I012|Q9I012_PSEAE Uncharacterized protein OS=Pseudomonas aeruginosa (strain ATCC 15692 / DSM 22644 / CIP 104116 / JCM 14847 / LMG 12228 / 1C / PRS 101 / PAO1) OX=208964 GN=PA2831 PE=1 SV=1;;Q9I012;;51.876;;13
Q9I7A5	tsaC	0.122476	0.890024	0.754265	0.245735	0.269995	0.821643	0.627379	0.586827	3794;;sp|Q9I7A5|TSAC_PSEAE Threonylcarbamoyl-AMP synthase OS=Pseudomonas aeruginosa (strain ATCC 15692 / DSM 22644 / CIP 104116 / JCM 14847 / LMG 12228 / 1C / PRS 101 / PAO1) OX=208964 GN=tsaC PE=3 SV=1;;Q9I7A5;;13.05;;4
Q9HXH0	valS	0.122257	0.890193	0.754646	0.245354	-0.0931634	0.00298759	-0.133944	-0.0176782	1628;;sp|Q9HXH0|SYV_PSEAE Valine--tRNA ligase OS=Pseudomonas aeruginosa (strain ATCC 15692 / DSM 22644 / CIP 104116 / JCM 14847 / LMG 12228 / 1C / PRS 101 / PAO1) OX=208964 GN=valS PE=1 SV=1;;Q9HXH0;;323.31;;55
Q9HTW8	PA5222	0.122106	0.890221	0.754908	0.245092	0.0566756	-0.131937	-0.499529	0.18105	715;;tr|Q9HTW8|Q9HTW8_PSEAE Uncharacterized protein OS=Pseudomonas aeruginosa (strain ATCC 15692 / DSM 22644 / CIP 104116 / JCM 14847 / LMG 12228 / 1C / PRS 101 / PAO1) OX=208964 GN=PA5222 PE=4 SV=1;;Q9HTW8;;6.1484;;1
Q9I2Y1	pabB	0.121124	0.891956	0.756617	0.243383	-0.443614	0.183515	-0.509413	-0.0112978	2829;;tr|Q9I2Y1|Q9I2Y1_PSEAE Aminodeoxychorismate synthase OS=Pseudomonas aeruginosa (strain ATCC 15692 / DSM 22644 / CIP 104116 / JCM 14847 / LMG 12228 / 1C / PRS 101 / PAO1) OX=208964 GN=pabB PE=4 SV=1;;Q9I2Y1;;10.58;;5
Q9HUV8	purD	0.120987	0.891958	0.756856	0.243144	-0.0332231	-0.104427	-0.249811	0.0156274	977;;sp|Q9HUV8|PUR2_PSEAE Phosphoribosylamine--glycine ligase OS=Pseudomonas aeruginosa (strain ATCC 15692 / DSM 22644 / CIP 104116 / JCM 14847 / LMG 12228 / 1C / PRS 101 / PAO1) OX=208964 GN=purD PE=3 SV=1;;Q9HUV8;;323.31;;24
Q9I021	PA2822	0.120475	0.89273	0.757749	0.242251	0.0535398	-0.374383	-0.310155	0.0287585	2254;;tr|Q9I021|Q9I021_PSEAE GAF domain-containing protein OS=Pseudomonas aeruginosa (strain ATCC 15692 / DSM 22644 / CIP 104116 / JCM 14847 / LMG 12228 / 1C / PRS 101 / PAO1) OX=208964 GN=PA2822 PE=4 SV=1;;Q9I021;;31.839;;3
Q9HZM6	ptpA	0.120145	0.893127	0.758324	0.241676	-0.145328	-0.0898796	0.112958	-0.0813693	2151;;tr|Q9HZM6|Q9HZM6_PSEAE Protein-tyrosine-phosphatase OS=Pseudomonas aeruginosa (strain ATCC 15692 / DSM 22644 / CIP 104116 / JCM 14847 / LMG 12228 / 1C / PRS 101 / PAO1) OX=208964 GN=ptpA PE=3 SV=1;;Q9HZM6;;14.547;;5
Q9I2Q2	metH	0.119599	0.893876	0.759279	-0.240721	-0.041596	0.107178	-0.0562757	-0.0214254	2771;;sp|Q9I2Q2|METH_PSEAE Methionine synthase OS=Pseudomonas aeruginosa (strain ATCC 15692 / DSM 22644 / CIP 104116 / JCM 14847 / LMG 12228 / 1C / PRS 101 / PAO1) OX=208964 GN=metH PE=3 SV=1;;Q9I2Q2;;172.31;;33
Q9I6M8	PA0261	0.119508	0.893876	0.759437	-0.240563	1.02363	-0.378731	-0.12825	0.225808	3659;;tr|Q9I6M8|Q9I6M8_PSEAE Uncharacterized protein OS=Pseudomonas aeruginosa (strain ATCC 15692 / DSM 22644 / CIP 104116 / JCM 14847 / LMG 12228 / 1C / PRS 101 / PAO1) OX=208964 GN=PA0261 PE=4 SV=1;;Q9I6M8;;38.56;;3
Q9HX92	PA3921	0.118956	0.894733	0.760403	0.239597	0.306719	0.0365488	-0.0653947	0.329643	1575;;tr|Q9HX92|Q9HX92_PSEAE Probable transcriptional regulator OS=Pseudomonas aeruginosa (strain ATCC 15692 / DSM 22644 / CIP 104116 / JCM 14847 / LMG 12228 / 1C / PRS 101 / PAO1) OX=208964 GN=PA3921 PE=4 SV=1;;Q9HX92;;22.745;;11
Q9I6X7	pcaR	0.118511	0.895158	0.761183	-0.238817	-0.225592	-0.120325	-0.36153	-0.226468	3710;;tr|Q9I6X7|Q9I6X7_PSEAE Transcriptional regulator PcaR OS=Pseudomonas aeruginosa (strain ATCC 15692 / DSM 22644 / CIP 104116 / JCM 14847 / LMG 12228 / 1C / PRS 101 / PAO1) OX=208964 GN=pcaR PE=4 SV=1;;Q9I6X7;;50.207;;10
Q9HX74	tesB	0.118477	0.895158	0.761242	-0.238758	-0.0240058	0.128119	-0.277367	-0.0343262	1561;;tr|Q9HX74|Q9HX74_PSEAE Acyl-CoA thioesterase II OS=Pseudomonas aeruginosa (strain ATCC 15692 / DSM 22644 / CIP 104116 / JCM 14847 / LMG 12228 / 1C / PRS 101 / PAO1) OX=208964 GN=tesB PE=3 SV=1;;Q9HX74;;61.356;;10
Q9I374	PA1651	0.118164	0.895167	0.761792	-0.238208	0.391399	0.181758	0.122204	0.266081	2885;;tr|Q9I374|Q9I374_PSEAE Probable transporter OS=Pseudomonas aeruginosa (strain ATCC 15692 / DSM 22644 / CIP 104116 / JCM 14847 / LMG 12228 / 1C / PRS 101 / PAO1) OX=208964 GN=PA1651 PE=4 SV=1;;Q9I374;;11.026;;2
Q9HXM8	tadA	0.118148	0.895167	0.76182	-0.23818	0.0176164	-0.75011	-1.21971	-0.471152	1672;;tr|Q9HXM8|Q9HXM8_PSEAE tRNA-specific adenosine deaminase OS=Pseudomonas aeruginosa (strain ATCC 15692 / DSM 22644 / CIP 104116 / JCM 14847 / LMG 12228 / 1C / PRS 101 / PAO1) OX=208964 GN=tadA PE=3 SV=1;;Q9HXM8;;18.469;;5
Q9I449	PA1295	0.11793	0.895167	0.762202	0.237798	-0.919723	4.75799e-05	0.116366	-0.383831	3090;;sp|Q9I449|Y1295_PSEAE YcgL domain-containing protein PA1295 OS=Pseudomonas aeruginosa (strain ATCC 15692 / DSM 22644 / CIP 104116 / JCM 14847 / LMG 12228 / 1C / PRS 101 / PAO1) OX=208964 GN=PA1295 PE=3 SV=1;;Q9I449;;41.105;;3
