## Supplementary Table S1: Dose-correlation statistics for control strain. for "Unravelling the Proteomic Landscape of Imipenem Resistance in *Pseudomonas aeruginosa*: A Comparative Investigation between Clinical and Control Strains" (part 2 of 3)

### Sheet: Pearson (continued)
Uniprot	Gene	PValueMinusLog10	CorrectedPValueBH	CorTestPval	Cor	Ctrl.1	Ctrl.25	Ctrl.5	Ctrl1	Fasta
Q9I733	tse7	0.117697	0.895167	0.76261	0.23739	12.0158	14.9411	14.1766	13.6691	3747;;sp|Q9I733|TSE7_PSEAE DNase toxin Tse7 OS=Pseudomonas aeruginosa (strain ATCC 15692 / DSM 22644 / CIP 104116 / JCM 14847 / LMG 12228 / 1C / PRS 101 / PAO1) OX=208964 GN=tse7 PE=1 SV=1;;Q9I733;;4.0119;;1
Q9X2N2	pgl	0.117686	0.895167	0.76263	0.23737	-0.0414551	-0.278577	-0.00585361	-0.0737672	3822;;sp|Q9X2N2|6PGL_PSEAE 6-phosphogluconolactonase OS=Pseudomonas aeruginosa (strain ATCC 15692 / DSM 22644 / CIP 104116 / JCM 14847 / LMG 12228 / 1C / PRS 101 / PAO1) OX=208964 GN=pgl PE=3 SV=2;;Q9X2N2;;43.022;;9
Q9HZL9	PA2985	0.117615	0.895167	0.762755	0.237245	0.817534	1.59181	1.53191	1.25811	2145;;tr|Q9HZL9|Q9HZL9_PSEAE DUF2062 domain-containing protein OS=Pseudomonas aeruginosa (strain ATCC 15692 / DSM 22644 / CIP 104116 / JCM 14847 / LMG 12228 / 1C / PRS 101 / PAO1) OX=208964 GN=PA2985 PE=4 SV=1;;Q9HZL9;;2.3716;;1
Q9I2A6	bdhA	0.11748	0.895167	0.762992	-0.237008	0.14802	0.0666288	-0.289739	0.0454858	2702;;tr|Q9I2A6|Q9I2A6_PSEAE 3-hydroxybutyrate dehydrogenase OS=Pseudomonas aeruginosa (strain ATCC 15692 / DSM 22644 / CIP 104116 / JCM 14847 / LMG 12228 / 1C / PRS 101 / PAO1) OX=208964 GN=bdhA PE=3 SV=1;;Q9I2A6;;125.2;;11
G3XD58	wzt	0.117385	0.895167	0.76316	0.23684	0.790966	0.924086	1.721	0.996355	122;;tr|G3XD58|G3XD58_PSEAE ABC subunit of A-band LPS efflux transporter OS=Pseudomonas aeruginosa (strain ATCC 15692 / DSM 22644 / CIP 104116 / JCM 14847 / LMG 12228 / 1C / PRS 101 / PAO1) OX=208964 GN=wzt PE=3 SV=1;;G3XD58;;28.081;;11
Q9HYA5	PA3504	0.116508	0.896441	0.764702	0.235298	4.99284	1.57403	1.77312	4.83684	1826;;tr|Q9HYA5|Q9HYA5_PSEAE Probable aldehyde dehydrogenase OS=Pseudomonas aeruginosa (strain ATCC 15692 / DSM 22644 / CIP 104116 / JCM 14847 / LMG 12228 / 1C / PRS 101 / PAO1) OX=208964 GN=PA3504 PE=3 SV=1;;Q9HYA5;;-2;;1
Q9I6G0	ilvA1	0.116495	0.896441	0.764724	-0.235276	0.0770587	0.199918	-0.0453856	0.0822783	3607;;tr|Q9I6G0|Q9I6G0_PSEAE L-threonine dehydratase OS=Pseudomonas aeruginosa (strain ATCC 15692 / DSM 22644 / CIP 104116 / JCM 14847 / LMG 12228 / 1C / PRS 101 / PAO1) OX=208964 GN=ilvA1 PE=3 SV=1;;Q9I6G0;;133.51;;21
Q9I0U2	PA2542	0.115809	0.896703	0.765933	-0.234067	0.0708213	0.156683	0.156457	0.0736981	2439;;tr|Q9I0U2|Q9I0U2_PSEAE Uncharacterized protein OS=Pseudomonas aeruginosa (strain ATCC 15692 / DSM 22644 / CIP 104116 / JCM 14847 / LMG 12228 / 1C / PRS 101 / PAO1) OX=208964 GN=PA2542 PE=4 SV=1;;Q9I0U2;;45.114;;19
G3XD72	PA1464	0.115767	0.896703	0.766007	0.233993	-0.123204	-0.399423	-0.316739	-0.150611	130;;tr|G3XD72|G3XD72_PSEAE Probable purine-binding chemotaxis protein OS=Pseudomonas aeruginosa (strain ATCC 15692 / DSM 22644 / CIP 104116 / JCM 14847 / LMG 12228 / 1C / PRS 101 / PAO1) OX=208964 GN=PA1464 PE=4 SV=1;;G3XD72;;221.46;;9
Q9I419	PA1325	0.115734	0.896703	0.766065	0.233935	-0.183047	-0.17177	1.23237	0.0697556	3070;;tr|Q9I419|Q9I419_PSEAE DUF4440 domain-containing protein OS=Pseudomonas aeruginosa (strain ATCC 15692 / DSM 22644 / CIP 104116 / JCM 14847 / LMG 12228 / 1C / PRS 101 / PAO1) OX=208964 GN=PA1325 PE=4 SV=1;;Q9I419;;8.2277;;2
Q9HXJ2	pilF	0.115716	0.896703	0.766098	0.233902	-0.0862301	-0.216892	-0.000540706	-0.0980433	1647;;sp|Q9HXJ2|PILF_PSEAE Type IV pilus assembly protein PilF OS=Pseudomonas aeruginosa (strain ATCC 15692 / DSM 22644 / CIP 104116 / JCM 14847 / LMG 12228 / 1C / PRS 101 / PAO1) OX=208964 GN=pilF PE=1 SV=1;;Q9HXJ2;;222.53;;16
Q9HVY9	PA4426	0.11569	0.896703	0.766143	-0.233857	-0.097909	-0.184788	-0.00315476	-0.183274	1267;;tr|Q9HVY9|Q9HVY9_PSEAE Uncharacterized protein OS=Pseudomonas aeruginosa (strain ATCC 15692 / DSM 22644 / CIP 104116 / JCM 14847 / LMG 12228 / 1C / PRS 101 / PAO1) OX=208964 GN=PA4426 PE=4 SV=1;;Q9HVY9;;260.23;;13
O86062	nudC	0.115544	0.896725	0.766401	0.233599	-0.170474	-0.352641	0.186947	-0.151702	191;;sp|O86062|NUDC_PSEAE NAD-capped RNA hydrolase NudC OS=Pseudomonas aeruginosa (strain ATCC 15692 / DSM 22644 / CIP 104116 / JCM 14847 / LMG 12228 / 1C / PRS 101 / PAO1) OX=208964 GN=nudC PE=3 SV=2;;O86062;;24.999;;7
Q9I3N9	PA1473	0.115212	0.896811	0.766987	0.233013	-1.43675	-1.81028	-1.60636	-1.4874	3003;;tr|Q9I3N9|Q9I3N9_PSEAE Uncharacterized protein OS=Pseudomonas aeruginosa (strain ATCC 15692 / DSM 22644 / CIP 104116 / JCM 14847 / LMG 12228 / 1C / PRS 101 / PAO1) OX=208964 GN=PA1473 PE=3 SV=1;;Q9I3N9;;6.1872;;1
Q9I573	PA0868	0.115109	0.896811	0.767168	0.357632	15.1251	15.5393	15.327		3324;;tr|Q9I573|Q9I573_PSEAE RF_PROK_I domain-containing protein OS=Pseudomonas aeruginosa (strain ATCC 15692 / DSM 22644 / CIP 104116 / JCM 14847 / LMG 12228 / 1C / PRS 101 / PAO1) OX=208964 GN=PA0868 PE=3 SV=1;;Q9I573;;3.0637;;2
Q9I048	dusA	0.114968	0.896811	0.767418	0.232582	0.000633201	-0.0433966	-0.342459	0.105557	2275;;sp|Q9I048|DUSA_PSEAE tRNA-dihydrouridine(20/20a) synthase OS=Pseudomonas aeruginosa (strain ATCC 15692 / DSM 22644 / CIP 104116 / JCM 14847 / LMG 12228 / 1C / PRS 101 / PAO1) OX=208964 GN=dusA PE=3 SV=1;;Q9I048;;43.157;;9
Q9HUJ1	PA4974	0.114806	0.896811	0.767704	0.232296	-0.699081	-0.627865	-0.383295	-0.622499	894;;tr|Q9HUJ1|Q9HUJ1_PSEAE Probable outer membrane protein OS=Pseudomonas aeruginosa (strain ATCC 15692 / DSM 22644 / CIP 104116 / JCM 14847 / LMG 12228 / 1C / PRS 101 / PAO1) OX=208964 GN=PA4974 PE=3 SV=1;;Q9HUJ1;;323.31;;33
Q9I595	cysZ	0.114757	0.896811	0.767791	0.232209	-0.0221947	0.186444	-0.141257	0.146399	3344;;sp|Q9I595|CYSZ_PSEAE Sulfate transporter CysZ OS=Pseudomonas aeruginosa (strain ATCC 15692 / DSM 22644 / CIP 104116 / JCM 14847 / LMG 12228 / 1C / PRS 101 / PAO1) OX=208964 GN=cysZ PE=3 SV=1;;Q9I595;;13.696;;2
Q9I467	cobQ	0.114663	0.896811	0.767957	-0.232043	-0.0702197	-0.36064	0.173722	-0.329906	3105;;sp|Q9I467|COBQ_PSEAE Cobyric acid synthase OS=Pseudomonas aeruginosa (strain ATCC 15692 / DSM 22644 / CIP 104116 / JCM 14847 / LMG 12228 / 1C / PRS 101 / PAO1) OX=208964 GN=cobQ PE=3 SV=1;;Q9I467;;12.369;;4
Q9HVK8	PA4576	0.114467	0.896811	0.768304	-0.231696	-0.0837232	0.180717	0.000923035	-0.0446914	1155;;tr|Q9HVK8|Q9HVK8_PSEAE Endopeptidase La OS=Pseudomonas aeruginosa (strain ATCC 15692 / DSM 22644 / CIP 104116 / JCM 14847 / LMG 12228 / 1C / PRS 101 / PAO1) OX=208964 GN=PA4576 PE=3 SV=1;;Q9HVK8;;214.04;;39
Q9HX51	PA3965	0.114293	0.896811	0.768611	-0.231389	0.0732768	0.00844565	-0.0925023	0.0237672	1545;;tr|Q9HX51|Q9HX51_PSEAE Probable transcriptional regulator OS=Pseudomonas aeruginosa (strain ATCC 15692 / DSM 22644 / CIP 104116 / JCM 14847 / LMG 12228 / 1C / PRS 101 / PAO1) OX=208964 GN=PA3965 PE=4 SV=1;;Q9HX51;;35.039;;9
Q9HXE6	PA3860	0.114285	0.896811	0.768626	0.231374	-0.00226839	0.0479271	0.298852	0.0648693	1612;;tr|Q9HXE6|Q9HXE6_PSEAE Probable AMP-binding enzyme OS=Pseudomonas aeruginosa (strain ATCC 15692 / DSM 22644 / CIP 104116 / JCM 14847 / LMG 12228 / 1C / PRS 101 / PAO1) OX=208964 GN=PA3860 PE=4 SV=1;;Q9HXE6;;26.417;;10
P33642	thiO	0.113958	0.897205	0.769204	-0.230796	-0.0023777	-0.306466	-0.317365	-0.175293	287;;sp|P33642|GLYOX_PSEAE Glycine oxidase OS=Pseudomonas aeruginosa (strain ATCC 15692 / DSM 22644 / CIP 104116 / JCM 14847 / LMG 12228 / 1C / PRS 101 / PAO1) OX=208964 GN=thiO PE=3 SV=3;;P33642;;145.89;;12
Q9I5E2	prpB	0.113509	0.897855	0.77	-0.23	-0.0860483	-0.199173	0.0492199	-0.200126	3367;;tr|Q9I5E2|Q9I5E2_PSEAE 2-methylisocitrate lyase OS=Pseudomonas aeruginosa (strain ATCC 15692 / DSM 22644 / CIP 104116 / JCM 14847 / LMG 12228 / 1C / PRS 101 / PAO1) OX=208964 GN=prpB PE=1 SV=1;;Q9I5E2;;256.53;;15
Q9I4S7	PA1047	0.113137	0.898344	0.77066	-0.22934	0.0586285	0.126212	-0.0661511	0.05366	3229;;tr|Q9I4S7|Q9I4S7_PSEAE Probable esterase OS=Pseudomonas aeruginosa (strain ATCC 15692 / DSM 22644 / CIP 104116 / JCM 14847 / LMG 12228 / 1C / PRS 101 / PAO1) OX=208964 GN=PA1047 PE=4 SV=1;;Q9I4S7;;51.001;;14
Q51434	cheZ	0.112902	0.898551	0.771077	0.228923	0.0768691	-0.41674	-0.370568	0.0458456	445;;sp|Q51434|CHEZ_PSEAE Protein phosphatase CheZ OS=Pseudomonas aeruginosa (strain ATCC 15692 / DSM 22644 / CIP 104116 / JCM 14847 / LMG 12228 / 1C / PRS 101 / PAO1) OX=208964 GN=cheZ PE=3 SV=2;;Q51434;;70.991;;15
Q9I6A8	PA0387	0.112696	0.898699	0.771443	-0.228557	-0.0600753	-0.187403	-0.175529	-0.131362	3568;;sp|Q9I6A8|IXTPA_PSEAE dITP/XTP pyrophosphatase OS=Pseudomonas aeruginosa (strain ATCC 15692 / DSM 22644 / CIP 104116 / JCM 14847 / LMG 12228 / 1C / PRS 101 / PAO1) OX=208964 GN=PA0387 PE=3 SV=1;;Q9I6A8;;51.99;;11
Q9HWJ6	PA4185	0.112463	0.898902	0.771857	0.228143	0.153587	1.02938	1.86543	0.738355	1426;;tr|Q9HWJ6|Q9HWJ6_PSEAE Probable transcriptional regulator OS=Pseudomonas aeruginosa (strain ATCC 15692 / DSM 22644 / CIP 104116 / JCM 14847 / LMG 12228 / 1C / PRS 101 / PAO1) OX=208964 GN=PA4185 PE=4 SV=1;;Q9HWJ6;;11.696;;7
Q51485;Q9I1I4	oprB	0.111734	0.900133	0.773154	0.226846	-0.0525301	-0.427116	0.088114	-0.101584	459;;sp|Q51485|PORB_PSEAE Porin B OS=Pseudomonas aeruginosa (strain ATCC 15692 / DSM 22644 / CIP 104116 / JCM 14847 / LMG 12228 / 1C / PRS 101 / PAO1) OX=208964 GN=oprB PE=1 SV=1;tr|Q9I1I4|Q9I1I4_PSEAE Porin OS=Pseudomonas aeruginosa (strain ATCC 15692 / DSM 22;;Q51485;Q9I1I4;;323.31;;23;22
Q9I7B0	trkA	0.111548	0.900169	0.773486	0.226514	0.20704	0.288477	0.185533	0.26477	3798;;tr|Q9I7B0|Q9I7B0_PSEAE Trk system potassium uptake protein TrkA OS=Pseudomonas aeruginosa (strain ATCC 15692 / DSM 22644 / CIP 104116 / JCM 14847 / LMG 12228 / 1C / PRS 101 / PAO1) OX=208964 GN=trkA PE=4 SV=1;;Q9I7B0;;58.05;;20
O69077	lysC	0.111447	0.900169	0.773665	-0.226335	0.0679668	0.106976	-0.234927	0.027455	182;;sp|O69077|AK_PSEAE Aspartokinase OS=Pseudomonas aeruginosa (strain ATCC 15692 / DSM 22644 / CIP 104116 / JCM 14847 / LMG 12228 / 1C / PRS 101 / PAO1) OX=208964 GN=lysC PE=1 SV=2;;O69077;;240.47;;25
Q9I3Y6	PA1358	0.110676	0.901488	0.77504	-0.22496	-0.150266	-0.580863	-0.522077	-0.389256	3048;;tr|Q9I3Y6|Q9I3Y6_PSEAE 3-dmu-9_3-mt domain-containing protein OS=Pseudomonas aeruginosa (strain ATCC 15692 / DSM 22644 / CIP 104116 / JCM 14847 / LMG 12228 / 1C / PRS 101 / PAO1) OX=208964 GN=PA1358 PE=1 SV=1;;Q9I3Y6;;7.7557;;3
G3XD20	mucD	0.1102	0.902196	0.775889	-0.224111	-0.0306531	0.103698	-0.100474	-0.0144972	95;;tr|G3XD20|G3XD20_PSEAE Periplasmic serine endoprotease DegP-like OS=Pseudomonas aeruginosa (strain ATCC 15692 / DSM 22644 / CIP 104116 / JCM 14847 / LMG 12228 / 1C / PRS 101 / PAO1) OX=208964 GN=mucD PE=3 SV=1;;G3XD20;;323.31;;17
Q9I6G8	PA0323	0.109917	0.902506	0.776396	-0.223604	-0.861993	-0.965439	-14.7059	-3.18877	3611;;tr|Q9I6G8|Q9I6G8_PSEAE Probable binding protein component of ABC transporter OS=Pseudomonas aeruginosa (strain ATCC 15692 / DSM 22644 / CIP 104116 / JCM 14847 / LMG 12228 / 1C / PRS 101 / PAO1) OX=208964 GN=PA0323 PE=3 SV=1;;Q9I6G8;;3.437;;2
Q9HZZ9	PA2844	0.10931	0.903488	0.777481	-0.222519	0.346108	0.455145	-0.260751	0.275494	2239;;tr|Q9HZZ9|Q9HZZ9_PSEAE Uncharacterized protein OS=Pseudomonas aeruginosa (strain ATCC 15692 / DSM 22644 / CIP 104116 / JCM 14847 / LMG 12228 / 1C / PRS 101 / PAO1) OX=208964 GN=PA2844 PE=4 SV=1;;Q9HZZ9;;7.8418;;5
G3XCZ6	fabD	0.109142	0.903557	0.777782	-0.222218	-0.113246	-0.280733	-0.480692	-0.2289	77;;tr|G3XCZ6|G3XCZ6_PSEAE Malonyl CoA-acyl carrier protein transacylase OS=Pseudomonas aeruginosa (strain ATCC 15692 / DSM 22644 / CIP 104116 / JCM 14847 / LMG 12228 / 1C / PRS 101 / PAO1) OX=208964 GN=fabD PE=3 SV=1;;G3XCZ6;;304.64;;15
Q9HXS1	PA3720	0.108982	0.90361	0.778068	0.221932	-0.286236	-0.0973032	1.38136	0.043242	1709;;tr|Q9HXS1|Q9HXS1_PSEAE Uncharacterized protein OS=Pseudomonas aeruginosa (strain ATCC 15692 / DSM 22644 / CIP 104116 / JCM 14847 / LMG 12228 / 1C / PRS 101 / PAO1) OX=208964 GN=PA3720 PE=4 SV=2;;Q9HXS1;;5.1763;;2
Q9I4L9	PA1116	0.108635	0.904039	0.778691	-0.221309	0.380556	0.437411	0.207368	0.367047	3189;;tr|Q9I4L9|Q9I4L9_PSEAE Uncharacterized protein OS=Pseudomonas aeruginosa (strain ATCC 15692 / DSM 22644 / CIP 104116 / JCM 14847 / LMG 12228 / 1C / PRS 101 / PAO1) OX=208964 GN=PA1116 PE=3 SV=1;;Q9I4L9;;43.486;;9
P26275	algR	0.108507	0.904039	0.77892	0.22108	0.498773	0.333747	0.832056	0.511714	261;;sp|P26275|ALGR_PSEAE Positive alginate biosynthesis regulatory protein OS=Pseudomonas aeruginosa (strain ATCC 15692 / DSM 22644 / CIP 104116 / JCM 14847 / LMG 12228 / 1C / PRS 101 / PAO1) OX=208964 GN=algR PE=3 SV=1;;P26275;;99.184;;16
Q9HVV7	lptA	0.107897	0.90503	0.780015	-0.219985	0.0297297	-0.163434	0.146678	-0.124104	1236;;tr|Q9HVV7|Q9HVV7_PSEAE Lipopolysaccharide export system protein LptA OS=Pseudomonas aeruginosa (strain ATCC 15692 / DSM 22644 / CIP 104116 / JCM 14847 / LMG 12228 / 1C / PRS 101 / PAO1) OX=208964 GN=lptA PE=1 SV=1;;Q9HVV7;;177.85;;19
Q9HXF3	PA3853	0.107631	0.905304	0.780493	-0.219507	0.0651712	-0.0838548	0.472372	-0.158172	1617;;tr|Q9HXF3|Q9HXF3_PSEAE Probable transferase OS=Pseudomonas aeruginosa (strain ATCC 15692 / DSM 22644 / CIP 104116 / JCM 14847 / LMG 12228 / 1C / PRS 101 / PAO1) OX=208964 GN=PA3853 PE=4 SV=1;;Q9HXF3;;8.9815;;4
Q9I1B5	PA2364	0.107047	0.906094	0.781543	-0.218457	0.863983	-0.86611	0.00855584	-0.100974	2546;;tr|Q9I1B5|Q9I1B5_PSEAE Uncharacterized protein OS=Pseudomonas aeruginosa (strain ATCC 15692 / DSM 22644 / CIP 104116 / JCM 14847 / LMG 12228 / 1C / PRS 101 / PAO1) OX=208964 GN=PA2364 PE=4 SV=1;;Q9I1B5;;8.0162;;2
Q9I405	PA1339	0.106855	0.906094	0.781889	0.218111	-0.0220391	0.310659	0.588679	0.18931	3058;;tr|Q9I405|Q9I405_PSEAE Amino acid ABC transporter ATP binding protein OS=Pseudomonas aeruginosa (strain ATCC 15692 / DSM 22644 / CIP 104116 / JCM 14847 / LMG 12228 / 1C / PRS 101 / PAO1) OX=208964 GN=PA1339 PE=3 SV=1;;Q9I405;;126.85;;11
Q9HYR3	PA3332	0.10685	0.906094	0.781899	0.218101	0.129264	-0.113005	-0.421962	0.208067	1920;;sp|Q9HYR3|Y3332_PSEAE Uncharacterized PhzA/B-like protein PA3332 OS=Pseudomonas aeruginosa (strain ATCC 15692 / DSM 22644 / CIP 104116 / JCM 14847 / LMG 12228 / 1C / PRS 101 / PAO1) OX=208964 GN=PA3332 PE=1 SV=1;;Q9HYR3;;11.392;;5
Q9HXL6	PA3779	0.106661	0.906208	0.782239	-0.217761	-2.31605	-3.29608	-3.91326	-2.91356	1665;;tr|Q9HXL6|Q9HXL6_PSEAE Uncharacterized protein OS=Pseudomonas aeruginosa (strain ATCC 15692 / DSM 22644 / CIP 104116 / JCM 14847 / LMG 12228 / 1C / PRS 101 / PAO1) OX=208964 GN=PA3779 PE=4 SV=1;;Q9HXL6;;23.661;;7
Q9I603	PA0533	0.10648	0.906306	0.782565	-0.217435	-0.0545846	0.101585	-0.352725	-0.0627567	3492;;tr|Q9I603|Q9I603_PSEAE Probable transcriptional regulator OS=Pseudomonas aeruginosa (strain ATCC 15692 / DSM 22644 / CIP 104116 / JCM 14847 / LMG 12228 / 1C / PRS 101 / PAO1) OX=208964 GN=PA0533 PE=4 SV=1;;Q9I603;;31.81;;6
Q9HY19	potA2	0.10598	0.907069	0.783465	-0.216535	0.110687	-0.132227	0.393854	-0.123366	1787;;sp|Q9HY19|POTA2_PSEAE Spermidine/putrescine import ATP-binding protein PotA 2 OS=Pseudomonas aeruginosa (strain ATCC 15692 / DSM 22644 / CIP 104116 / JCM 14847 / LMG 12228 / 1C / PRS 101 / PAO1) OX=208964 GN=potA2 PE=3 SV=1;;Q9HY19;;13.982;;6
Q9HY46	nalD	0.105771	0.907226	0.783843	0.216157	0.12285	-0.0809626	0.13944	0.0893046	1802;;tr|Q9HY46|Q9HY46_PSEAE NalD OS=Pseudomonas aeruginosa (strain ATCC 15692 / DSM 22644 / CIP 104116 / JCM 14847 / LMG 12228 / 1C / PRS 101 / PAO1) OX=208964 GN=nalD PE=1 SV=1;;Q9HY46;;15.807;;7
Q9I591	PA0850	0.105582	0.90734	0.784184	0.215816	0.342879	0.356912	0.141062	0.419923	3340;;tr|Q9I591|Q9I591_PSEAE Uncharacterized protein OS=Pseudomonas aeruginosa (strain ATCC 15692 / DSM 22644 / CIP 104116 / JCM 14847 / LMG 12228 / 1C / PRS 101 / PAO1) OX=208964 GN=PA0850 PE=4 SV=1;;Q9I591;;9.3079;;1
G3XCX3	pilU	0.104795	0.908378	0.785607	-0.214393	0.0250668	-0.342876	-0.507337	-0.190216	61;;sp|G3XCX3|PILU_PSEAE Type IV pilus ATPase PilU OS=Pseudomonas aeruginosa (strain ATCC 15692 / DSM 22644 / CIP 104116 / JCM 14847 / LMG 12228 / 1C / PRS 101 / PAO1) OX=208964 GN=pilU PE=1 SV=1;;G3XCX3;;101.86;;19
Q9I490	PA1254	0.104781	0.908378	0.785631	0.214369	-1.17114	-1.01004	0.166679	-0.913582	3115;;tr|Q9I490|Q9I490_PSEAE Probable dihydrodipicolinate synthetase OS=Pseudomonas aeruginosa (strain ATCC 15692 / DSM 22644 / CIP 104116 / JCM 14847 / LMG 12228 / 1C / PRS 101 / PAO1) OX=208964 GN=PA1254 PE=3 SV=1;;Q9I490;;4.993;;1
P14756	lasB	0.104684	0.908378	0.785807	0.214193	0.328202	1.49893	0.879734	0.978824	223;;sp|P14756|ELAS_PSEAE Elastase OS=Pseudomonas aeruginosa (strain ATCC 15692 / DSM 22644 / CIP 104116 / JCM 14847 / LMG 12228 / 1C / PRS 101 / PAO1) OX=208964 GN=lasB PE=1 SV=1;;P14756;;57.648;;7
Q9HWQ1	PA4130	0.104363	0.908769	0.786388	0.213612	-1.46471	0.134163	0.947538	-0.520622	1454;;tr|Q9HWQ1|Q9HWQ1_PSEAE Probable sulfite or nitrite reductase OS=Pseudomonas aeruginosa (strain ATCC 15692 / DSM 22644 / CIP 104116 / JCM 14847 / LMG 12228 / 1C / PRS 101 / PAO1) OX=208964 GN=PA4130 PE=4 SV=1;;Q9HWQ1;;34.179;;11
Q9HU35	PA5149	0.10359	0.910005	0.78779	0.21221	-0.0534823	0.0190237	-0.0479653	-0.00922381	771;;tr|Q9HU35|Q9HU35_PSEAE Uncharacterized protein OS=Pseudomonas aeruginosa (strain ATCC 15692 / DSM 22644 / CIP 104116 / JCM 14847 / LMG 12228 / 1C / PRS 101 / PAO1) OX=208964 GN=PA5149 PE=4 SV=1;;Q9HU35;;39.356;;10
Q9HWN4	acoR	0.103505	0.910005	0.787943	-0.212057	0.338161	-0.779858	-1.2642	-0.311068	1442;;tr|Q9HWN4|Q9HWN4_PSEAE Transcriptional regulator AcoR OS=Pseudomonas aeruginosa (strain ATCC 15692 / DSM 22644 / CIP 104116 / JCM 14847 / LMG 12228 / 1C / PRS 101 / PAO1) OX=208964 GN=acoR PE=4 SV=1;;Q9HWN4;;-2;;1
Q9HWX6	nusB	0.103371	0.910005	0.788186	0.211814	0.251004	-0.0681559	-0.139973	0.248326	1491;;sp|Q9HWX6|NUSB_PSEAE Transcription antitermination protein NusB OS=Pseudomonas aeruginosa (strain ATCC 15692 / DSM 22644 / CIP 104116 / JCM 14847 / LMG 12228 / 1C / PRS 101 / PAO1) OX=208964 GN=nusB PE=3 SV=1;;Q9HWX6;;47.76;;5
Q9HUH9	PA4986	0.102797	0.910522	0.789229	-0.210771	-0.066572	-0.0730577	-1.02675	-0.215333	891;;tr|Q9HUH9|Q9HUH9_PSEAE Probable oxidoreductase OS=Pseudomonas aeruginosa (strain ATCC 15692 / DSM 22644 / CIP 104116 / JCM 14847 / LMG 12228 / 1C / PRS 101 / PAO1) OX=208964 GN=PA4986 PE=3 SV=1;;Q9HUH9;;7.3631;;3
Q9HZ52	PA3185	0.102786	0.910522	0.789249	0.210751	0.0585985	0.259148	0.225114	0.167058	2019;;tr|Q9HZ52|Q9HZ52_PSEAE Putative glucose-6-phosphate 1-epimerase OS=Pseudomonas aeruginosa (strain ATCC 15692 / DSM 22644 / CIP 104116 / JCM 14847 / LMG 12228 / 1C / PRS 101 / PAO1) OX=208964 GN=PA3185 PE=3 SV=1;;Q9HZ52;;35.099;;12
Q9HWY1	ribA	0.102366	0.910522	0.790012	-0.209988	-0.137703	0.0105805	-0.195462	-0.115213	1496;;sp|Q9HWY1|RIBA_PSEAE GTP cyclohydrolase-2 OS=Pseudomonas aeruginosa (strain ATCC 15692 / DSM 22644 / CIP 104116 / JCM 14847 / LMG 12228 / 1C / PRS 101 / PAO1) OX=208964 GN=ribA PE=3 SV=1;;Q9HWY1;;15.375;;4
Q9HY53	PA3564	0.102343	0.910522	0.790055	-0.209945	-0.511909	-0.316352	-1.21876	-0.566453	1806;;tr|Q9HY53|Q9HY53_PSEAE Uncharacterized protein OS=Pseudomonas aeruginosa (strain ATCC 15692 / DSM 22644 / CIP 104116 / JCM 14847 / LMG 12228 / 1C / PRS 101 / PAO1) OX=208964 GN=PA3564 PE=4 SV=1;;Q9HY53;;6.2708;;4
Q9HXZ3	tilS	0.102223	0.910522	0.790272	0.209728	0.0734979	0.148588	0.382155	0.143784	1769;;sp|Q9HXZ3|TILS_PSEAE tRNA(Ile)-lysidine synthase OS=Pseudomonas aeruginosa (strain ATCC 15692 / DSM 22644 / CIP 104116 / JCM 14847 / LMG 12228 / 1C / PRS 101 / PAO1) OX=208964 GN=tilS PE=3 SV=1;;Q9HXZ3;;6.102;;5
Q9HWY6	PA4041	0.1022	0.910522	0.790315	-0.209685	0.112645	-0.806809	-0.306436	-0.395743	1501;;tr|Q9HWY6|Q9HWY6_PSEAE MR_MLE domain-containing protein OS=Pseudomonas aeruginosa (strain ATCC 15692 / DSM 22644 / CIP 104116 / JCM 14847 / LMG 12228 / 1C / PRS 101 / PAO1) OX=208964 GN=PA4041 PE=4 SV=1;;Q9HWY6;;8.4153;;3
Q9HZU3	cobI	0.102148	0.910522	0.79041	-0.20959	-0.248397	0.112936	-0.187994	-0.184821	2198;;sp|Q9HZU3|COBI_PSEAE Precorrin-2 C(20)-methyltransferase OS=Pseudomonas aeruginosa (strain ATCC 15692 / DSM 22644 / CIP 104116 / JCM 14847 / LMG 12228 / 1C / PRS 101 / PAO1) OX=208964 GN=cobI PE=3 SV=1;;Q9HZU3;;28.81;;8
Q9I309	PA1728	0.102056	0.910522	0.790576	-0.209424	0.614573	-1.94141	0.441442	-0.941916	2852;;tr|Q9I309|Q9I309_PSEAE RraB domain-containing protein OS=Pseudomonas aeruginosa (strain ATCC 15692 / DSM 22644 / CIP 104116 / JCM 14847 / LMG 12228 / 1C / PRS 101 / PAO1) OX=208964 GN=PA1728 PE=4 SV=1;;Q9I309;;24.734;;3
Q9HZN6	pabC	0.101753	0.910878	0.791128	0.208872	-0.197941	0.453144	-0.0346915	0.17751	2161;;tr|Q9HZN6|Q9HZN6_PSEAE 4-amino-4-deoxychorismate lyase OS=Pseudomonas aeruginosa (strain ATCC 15692 / DSM 22644 / CIP 104116 / JCM 14847 / LMG 12228 / 1C / PRS 101 / PAO1) OX=208964 GN=pabC PE=1 SV=1;;Q9HZN6;;10.23;;7
Q9I5A4	ackA	0.101504	0.911122	0.791583	-0.208417	0.0744145	-0.176911	-0.270109	-0.0688785	3349;;sp|Q9I5A4|ACKA_PSEAE Acetate kinase OS=Pseudomonas aeruginosa (strain ATCC 15692 / DSM 22644 / CIP 104116 / JCM 14847 / LMG 12228 / 1C / PRS 101 / PAO1) OX=208964 GN=ackA PE=3 SV=1;;Q9I5A4;;190.11;;20
Q9HTS3	PA5281	0.100521	0.912699	0.793376	-0.206624	-0.0321039	0.019442	0.0325608	-0.0316312	682;;tr|Q9HTS3|Q9HTS3_PSEAE Probable hydrolase OS=Pseudomonas aeruginosa (strain ATCC 15692 / DSM 22644 / CIP 104116 / JCM 14847 / LMG 12228 / 1C / PRS 101 / PAO1) OX=208964 GN=PA5281 PE=4 SV=1;;Q9HTS3;;39.89;;8
Q9I0U1	PA2543	0.100362	0.912699	0.793667	-0.206333	0.139074	0.0920682	0.333866	0.0498845	2438;;tr|Q9I0U1|Q9I0U1_PSEAE Autotransporter assembly factor TamA OS=Pseudomonas aeruginosa (strain ATCC 15692 / DSM 22644 / CIP 104116 / JCM 14847 / LMG 12228 / 1C / PRS 101 / PAO1) OX=208964 GN=PA2543 PE=3 SV=1;;Q9I0U1;;52.137;;16
Q9I5Q6	erpA	0.100353	0.912699	0.793683	-0.206317	-0.392785	-0.318365	-0.209617	-0.418712	3418;;sp|Q9I5Q6|ERPA_PSEAE Iron-sulfur cluster insertion protein ErpA OS=Pseudomonas aeruginosa (strain ATCC 15692 / DSM 22644 / CIP 104116 / JCM 14847 / LMG 12228 / 1C / PRS 101 / PAO1) OX=208964 GN=erpA PE=3 SV=1;;Q9I5Q6;;45.358;;3
Q9I4H3	PA1164	0.100034	0.91309	0.794267	-0.205733	-0.0658399	-0.16008	-0.382135	-0.142616	3159;;tr|Q9I4H3|Q9I4H3_PSEAE ThiF domain-containing protein OS=Pseudomonas aeruginosa (strain ATCC 15692 / DSM 22644 / CIP 104116 / JCM 14847 / LMG 12228 / 1C / PRS 101 / PAO1) OX=208964 GN=PA1164 PE=4 SV=1;;Q9I4H3;;85.347;;8
Q9HVD0	murI	0.0998857	0.913121	0.794537	0.205463	-0.246874	-0.125745	-0.347124	-0.145846	1095;;sp|Q9HVD0|MURI_PSEAE Glutamate racemase OS=Pseudomonas aeruginosa (strain ATCC 15692 / DSM 22644 / CIP 104116 / JCM 14847 / LMG 12228 / 1C / PRS 101 / PAO1) OX=208964 GN=murI PE=3 SV=1;;Q9HVD0;;42.631;;9
Q9I618	bioB	0.09918	0.914326	0.795829	0.204171	-0.368884	0.123015	-0.134931	-0.100223	3502;;sp|Q9I618|BIOB_PSEAE Biotin synthase OS=Pseudomonas aeruginosa (strain ATCC 15692 / DSM 22644 / CIP 104116 / JCM 14847 / LMG 12228 / 1C / PRS 101 / PAO1) OX=208964 GN=bioB PE=3 SV=1;;Q9I618;;50.791;;13
Q9I6M7;Q9I3K1	vgrG2b	0.0985666	0.915338	0.796954	-0.203046	-0.0367162	-0.0676183	0.0922424	-0.0949603	3658;;sp|Q9I6M7|VGR2B_PSEAE Type VI secretion system spike protein VgrG2b OS=Pseudomonas aeruginosa (strain ATCC 15692 / DSM 22644 / CIP 104116 / JCM 14847 / LMG 12228 / 1C / PRS 101 / PAO1) OX=208964 GN=vgrG2b PE=1 SV=1;sp|Q9I3K1|VGR2A_PSEAE Type VI secretion s;;Q9I6M7;Q9I3K1;;-2;;3;1
Q9HXC4	PA3889	0.098174	0.915885	0.797675	-0.202325	1.93583	0.811148	0.924394	1.33515	1596;;sp|Q9HXC4|GLBBP_PSEAE Glycine-betaine-binding protein OS=Pseudomonas aeruginosa (strain ATCC 15692 / DSM 22644 / CIP 104116 / JCM 14847 / LMG 12228 / 1C / PRS 101 / PAO1) OX=208964 GN=PA3889 PE=1 SV=1;;Q9HXC4;;17.232;;9
Q9HV49	folP	0.0978032	0.916387	0.798356	0.201644	-0.0144193	0.202055	-0.150105	0.152086	1029;;tr|Q9HV49|Q9HV49_PSEAE Dihydropteroate synthase OS=Pseudomonas aeruginosa (strain ATCC 15692 / DSM 22644 / CIP 104116 / JCM 14847 / LMG 12228 / 1C / PRS 101 / PAO1) OX=208964 GN=folP PE=3 SV=1;;Q9HV49;;53.714;;13
Q51373	gacA	0.0976059	0.916523	0.798719	0.201281	0.132442	0.00392249	-0.0870493	0.146121	426;;sp|Q51373|GACA_PSEAE Response regulator GacA OS=Pseudomonas aeruginosa (strain ATCC 15692 / DSM 22644 / CIP 104116 / JCM 14847 / LMG 12228 / 1C / PRS 101 / PAO1) OX=208964 GN=gacA PE=3 SV=2;;Q51373;;47.395;;9
Q9HU44	hisF1	0.0969379	0.917653	0.799949	-0.200051	-0.186029	-0.0104068	-0.0467825	-0.164363	780;;sp|Q9HU44|HIS61_PSEAE Imidazole glycerol phosphate synthase subunit hisF1 OS=Pseudomonas aeruginosa (strain ATCC 15692 / DSM 22644 / CIP 104116 / JCM 14847 / LMG 12228 / 1C / PRS 101 / PAO1) OX=208964 GN=hisF1 PE=3 SV=1;;Q9HU44;;64.986;;16
Q9I7C0	gmhB	0.0966804	0.917916	0.800423	-0.199577	0.0761007	0.129351	-0.392306	0.0250694	3806;;sp|Q9I7C0|GMHBB_PSEAE D-glycero-beta-D-manno-heptose-1,7-bisphosphate 7-phosphatase OS=Pseudomonas aeruginosa (strain ATCC 15692 / DSM 22644 / CIP 104116 / JCM 14847 / LMG 12228 / 1C / PRS 101 / PAO1) OX=208964 GN=gmhB PE=3 SV=1;;Q9I7C0;;36.623;;3
Q9HZE6	pelC	0.0963581	0.9182	0.801017	0.198983	-0.566867	-0.270799	0.288528	-0.349861	2085;;tr|Q9HZE6|Q9HZE6_PSEAE PelC OS=Pseudomonas aeruginosa (strain ATCC 15692 / DSM 22644 / CIP 104116 / JCM 14847 / LMG 12228 / 1C / PRS 101 / PAO1) OX=208964 GN=pelC PE=4 SV=1;;Q9HZE6;;68.526;;7
Q9HX10	PA4017	0.0962807	0.9182	0.80116	0.19884	-0.268173	-0.243469	0.258227	-0.186619	1515;;tr|Q9HX10|Q9HX10_PSEAE Uncharacterized protein OS=Pseudomonas aeruginosa (strain ATCC 15692 / DSM 22644 / CIP 104116 / JCM 14847 / LMG 12228 / 1C / PRS 101 / PAO1) OX=208964 GN=PA4017 PE=1 SV=1;;Q9HX10;;80.368;;15
Q9I529	PA0929	0.0961166	0.918266	0.801463	0.198537	-0.387697	0.149289	-0.143998	-0.096191	3302;;tr|Q9I529|Q9I529_PSEAE Two-component response regulator OS=Pseudomonas aeruginosa (strain ATCC 15692 / DSM 22644 / CIP 104116 / JCM 14847 / LMG 12228 / 1C / PRS 101 / PAO1) OX=208964 GN=PA0929 PE=4 SV=1;;Q9I529;;6.5316;;4
Q9I139	sdaA	0.0959701	0.918296	0.801733	0.198267	-0.0358149	-0.0969894	-0.478148	0.0758378	2498;;tr|Q9I139|Q9I139_PSEAE L-serine dehydratase OS=Pseudomonas aeruginosa (strain ATCC 15692 / DSM 22644 / CIP 104116 / JCM 14847 / LMG 12228 / 1C / PRS 101 / PAO1) OX=208964 GN=sdaA PE=3 SV=1;;Q9I139;;34.356;;8
Q9HVL7	rpmA	0.0955232	0.91896	0.802559	0.197441	0.490921	0.690198	0.428337	0.626398	1163;;sp|Q9HVL7|RL27_PSEAE 50S ribosomal protein L27 OS=Pseudomonas aeruginosa (strain ATCC 15692 / DSM 22644 / CIP 104116 / JCM 14847 / LMG 12228 / 1C / PRS 101 / PAO1) OX=208964 GN=rpmA PE=1 SV=3;;Q9HVL7;;23.092;;5
Q9HXK2	PA3795	0.0951835	0.919133	0.803187	-0.196813	0.0741231	0.112437	0.437757	-0.0226951	1657;;tr|Q9HXK2|Q9HXK2_PSEAE Probable oxidoreductase OS=Pseudomonas aeruginosa (strain ATCC 15692 / DSM 22644 / CIP 104116 / JCM 14847 / LMG 12228 / 1C / PRS 101 / PAO1) OX=208964 GN=PA3795 PE=4 SV=1;;Q9HXK2;;50.318;;7
Q9HXQ6	xerD	0.0950721	0.919133	0.803393	0.196607	0.0905429	0.276089	0.0308167	0.216819	1696;;sp|Q9HXQ6|XERD_PSEAE Tyrosine recombinase XerD OS=Pseudomonas aeruginosa (strain ATCC 15692 / DSM 22644 / CIP 104116 / JCM 14847 / LMG 12228 / 1C / PRS 101 / PAO1) OX=208964 GN=xerD PE=3 SV=1;;Q9HXQ6;;31.667;;9
Q9I014	PA2829	0.0950439	0.919133	0.803445	0.196555	0.291534	0.332455	0.503288	0.333661	2247;;tr|Q9I014|Q9I014_PSEAE Uncharacterized protein OS=Pseudomonas aeruginosa (strain ATCC 15692 / DSM 22644 / CIP 104116 / JCM 14847 / LMG 12228 / 1C / PRS 101 / PAO1) OX=208964 GN=PA2829 PE=4 SV=1;;Q9I014;;12.072;;5
Q9I6E3	folA	0.0945948	0.919803	0.804276	0.195724	-0.120005	-0.0255998	0.00325869	-0.0681618	3596;;tr|Q9I6E3|Q9I6E3_PSEAE Dihydrofolate reductase OS=Pseudomonas aeruginosa (strain ATCC 15692 / DSM 22644 / CIP 104116 / JCM 14847 / LMG 12228 / 1C / PRS 101 / PAO1) OX=208964 GN=folA PE=3 SV=1;;Q9I6E3;;66.346;;5
Q9HZL5	PA2989	0.0939702	0.920524	0.805434	-0.194566	-0.0313068	-0.15172	0.0794641	-0.132173	2141;;tr|Q9HZL5|Q9HZL5_PSEAE PilZ domain-containing protein OS=Pseudomonas aeruginosa (strain ATCC 15692 / DSM 22644 / CIP 104116 / JCM 14847 / LMG 12228 / 1C / PRS 101 / PAO1) OX=208964 GN=PA2989 PE=4 SV=1;;Q9HZL5;;13.348;;4
Q9I2P2	PA1853	0.0939094	0.920524	0.805547	-0.194453	0.0667701	-0.117821	-0.194068	-0.0359091	2765;;tr|Q9I2P2|Q9I2P2_PSEAE Probable transcriptional regulator OS=Pseudomonas aeruginosa (strain ATCC 15692 / DSM 22644 / CIP 104116 / JCM 14847 / LMG 12228 / 1C / PRS 101 / PAO1) OX=208964 GN=PA1853 PE=3 SV=1;;Q9I2P2;;7.8911;;3
Q51576	PA3106	0.0938255	0.920524	0.805702	-0.194298	-0.157962	-0.00357241	-0.208838	-0.130746	473;;sp|Q51576|Y3106_PSEAE Uncharacterized oxidoreductase PA3106 OS=Pseudomonas aeruginosa (strain ATCC 15692 / DSM 22644 / CIP 104116 / JCM 14847 / LMG 12228 / 1C / PRS 101 / PAO1) OX=208964 GN=PA3106 PE=3 SV=1;;Q51576;;37.972;;8
Q9I304	PA1733	0.0937251	0.920524	0.805888	-0.194112	0.104458	-0.266787	-0.337551	-0.095702	2847;;tr|Q9I304|Q9I304_PSEAE Uncharacterized protein OS=Pseudomonas aeruginosa (strain ATCC 15692 / DSM 22644 / CIP 104116 / JCM 14847 / LMG 12228 / 1C / PRS 101 / PAO1) OX=208964 GN=PA1733 PE=4 SV=1;;Q9I304;;76.095;;9
Q9HUB0	PA5073	0.0934446	0.920839	0.806409	0.193591	1.0478	2.27592	2.97279	1.74646	834;;sp|Q9HUB0|Y5073_PSEAE UPF0158 protein PA5073 OS=Pseudomonas aeruginosa (strain ATCC 15692 / DSM 22644 / CIP 104116 / JCM 14847 / LMG 12228 / 1C / PRS 101 / PAO1) OX=208964 GN=PA5073 PE=3 SV=1;;Q9HUB0;;12.2;;3
Q9HTM6	PA5329	0.09312	0.921191	0.807012	-0.192988	-0.0575221	-0.303768	-0.273062	-0.18669	646;;tr|Q9HTM6|Q9HTM6_PSEAE 4HBT domain-containing protein OS=Pseudomonas aeruginosa (strain ATCC 15692 / DSM 22644 / CIP 104116 / JCM 14847 / LMG 12228 / 1C / PRS 101 / PAO1) OX=208964 GN=PA5329 PE=3 SV=1;;Q9HTM6;;27.511;;5
Q9HTL1	PA5347	0.0929883	0.921191	0.807257	-0.192743	0.125929	-0.0846678	-0.387973	-0.0135737	633;;tr|Q9HTL1|Q9HTL1_PSEAE Uncharacterized protein OS=Pseudomonas aeruginosa (strain ATCC 15692 / DSM 22644 / CIP 104116 / JCM 14847 / LMG 12228 / 1C / PRS 101 / PAO1) OX=208964 GN=PA5347 PE=4 SV=1;;Q9HTL1;;17.586;;5
Q9I523	PA0935	0.092782	0.921191	0.80764	-0.19236	-0.257709	-0.272671	0.190104	-0.404761	3296;;tr|Q9I523|Q9I523_PSEAE Uncharacterized protein OS=Pseudomonas aeruginosa (strain ATCC 15692 / DSM 22644 / CIP 104116 / JCM 14847 / LMG 12228 / 1C / PRS 101 / PAO1) OX=208964 GN=PA0935 PE=4 SV=1;;Q9I523;;47.683;;11
Q9I6L5	PA0275	0.0927499	0.921191	0.8077	0.1923	0.256371	0.360372	-0.104521	0.422437	3651;;tr|Q9I6L5|Q9I6L5_PSEAE Probable transcriptional regulator OS=Pseudomonas aeruginosa (strain ATCC 15692 / DSM 22644 / CIP 104116 / JCM 14847 / LMG 12228 / 1C / PRS 101 / PAO1) OX=208964 GN=PA0275 PE=4 SV=1;;Q9I6L5;;13.645;;2
Q9I440	PA1304	0.0921318	0.921593	0.80885	-0.19115	-0.10355	-0.0753557	-0.435462	-0.139428	3083;;tr|Q9I440|Q9I440_PSEAE Probable oligopeptidase OS=Pseudomonas aeruginosa (strain ATCC 15692 / DSM 22644 / CIP 104116 / JCM 14847 / LMG 12228 / 1C / PRS 101 / PAO1) OX=208964 GN=PA1304 PE=4 SV=1;;Q9I440;;83.449;;22
Q9HYZ7	minC	0.0921109	0.921593	0.808889	0.191111	0.121495	0.215858	0.186427	0.170878	1976;;sp|Q9HYZ7|MINC_PSEAE Probable septum site-determining protein MinC OS=Pseudomonas aeruginosa (strain ATCC 15692 / DSM 22644 / CIP 104116 / JCM 14847 / LMG 12228 / 1C / PRS 101 / PAO1) OX=208964 GN=minC PE=1 SV=1;;Q9HYZ7;;189.13;;14
Q9HX48	rluE	0.0920382	0.921593	0.809025	-0.190975	-0.0783228	0.3328	0.142059	-0.00767366	1543;;sp|Q9HX48|RLUE_PSEAE Ribosomal large subunit pseudouridine synthase E OS=Pseudomonas aeruginosa (strain ATCC 15692 / DSM 22644 / CIP 104116 / JCM 14847 / LMG 12228 / 1C / PRS 101 / PAO1) OX=208964 GN=rluE PE=3 SV=1;;Q9HX48;;34.281;;7
Q9I676	dht	0.0920324	0.921593	0.809036	-0.190964	-0.394714	-0.647628	-0.838321	-0.542198	3540;;sp|Q9I676|HYDA_PSEAE D-hydantoinase/dihydropyrimidinase OS=Pseudomonas aeruginosa (strain ATCC 15692 / DSM 22644 / CIP 104116 / JCM 14847 / LMG 12228 / 1C / PRS 101 / PAO1) OX=208964 GN=dht PE=1 SV=1;;Q9I676;;83.774;;18
Q9KGU6	dxr	0.091513	0.92239	0.810004	-0.189996	-0.0130735	0.0555131	-0.146204	-0.0120197	3812;;sp|Q9KGU6|DXR_PSEAE 1-deoxy-D-xylulose 5-phosphate reductoisomerase OS=Pseudomonas aeruginosa (strain ATCC 15692 / DSM 22644 / CIP 104116 / JCM 14847 / LMG 12228 / 1C / PRS 101 / PAO1) OX=208964 GN=dxr PE=1 SV=1;;Q9KGU6;;176.05;;16
Q9I731	PA0101	0.0912254	0.92239	0.81054	-0.18946	15.8021	16.0646	15.3807	15.8169	3745;;tr|Q9I731|Q9I731_PSEAE Uncharacterized protein OS=Pseudomonas aeruginosa (strain ATCC 15692 / DSM 22644 / CIP 104116 / JCM 14847 / LMG 12228 / 1C / PRS 101 / PAO1) OX=208964 GN=PA0101 PE=4 SV=1;;Q9I731;;1.7725;;2
Q9I4X4	ogt	0.0911729	0.92239	0.810638	-0.189362	-0.91501	1.15016	1.1459	-0.716236	3263;;tr|Q9I4X4|Q9I4X4_PSEAE Methylated-DNA--protein-cysteine methyltransferase OS=Pseudomonas aeruginosa (strain ATCC 15692 / DSM 22644 / CIP 104116 / JCM 14847 / LMG 12228 / 1C / PRS 101 / PAO1) OX=208964 GN=ogt PE=3 SV=1;;Q9I4X4;;12.936;;4
Q9I643	PA0475	0.0911203	0.92239	0.810736	-0.189264	-0.0860145	0.0483726	0.300231	-0.141908	3516;;tr|Q9I643|Q9I643_PSEAE Probable transcriptional regulator OS=Pseudomonas aeruginosa (strain ATCC 15692 / DSM 22644 / CIP 104116 / JCM 14847 / LMG 12228 / 1C / PRS 101 / PAO1) OX=208964 GN=PA0475 PE=4 SV=1;;Q9I643;;8.9799;;4
Q9I4S5	pdxH	0.0909979	0.92239	0.810965	-0.189035	-0.0324821	-0.507451	-0.365034	-0.280017	3227;;sp|Q9I4S5|PDXH_PSEAE Pyridoxine/pyridoxamine 5-phosphate oxidase OS=Pseudomonas aeruginosa (strain ATCC 15692 / DSM 22644 / CIP 104116 / JCM 14847 / LMG 12228 / 1C / PRS 101 / PAO1) OX=208964 GN=pdxH PE=3 SV=1;;Q9I4S5;;125.29;;17
Q9I379	PA1646	0.0907132	0.922426	0.811497	-0.188503	0.455427	-1.75299	-4.61815	-0.951412	2889;;tr|Q9I379|Q9I379_PSEAE Probable chemotaxis transducer OS=Pseudomonas aeruginosa (strain ATCC 15692 / DSM 22644 / CIP 104116 / JCM 14847 / LMG 12228 / 1C / PRS 101 / PAO1) OX=208964 GN=PA1646 PE=4 SV=1;;Q9I379;;3.5487;;3
Q9I4Z4	pal	0.0906966	0.922426	0.811528	0.188472	-0.228575	-0.366456	-0.0437403	-0.240811	3273;;sp|Q9I4Z4|PAL_PSEAE Peptidoglycan-associated lipoprotein OS=Pseudomonas aeruginosa (strain ATCC 15692 / DSM 22644 / CIP 104116 / JCM 14847 / LMG 12228 / 1C / PRS 101 / PAO1) OX=208964 GN=pal PE=3 SV=1;;Q9I4Z4;;323.31;;11
Q9HVZ8	mraY	0.0905451	0.922426	0.811811	0.188189	0.0373491	0.605292	0.461724	0.332462	1276;;sp|Q9HVZ8|MRAY_PSEAE Phospho-N-acetylmuramoyl-pentapeptide-transferase OS=Pseudomonas aeruginosa (strain ATCC 15692 / DSM 22644 / CIP 104116 / JCM 14847 / LMG 12228 / 1C / PRS 101 / PAO1) OX=208964 GN=mraY PE=3 SV=1;;Q9HVZ8;;9.331;;2
G3XD14	dksA	0.0904541	0.922426	0.811981	0.188019	0.103903	-0.400948	-0.0309731	0.00520081	90;;tr|G3XD14|G3XD14_PSEAE RNA polymerase-binding transcription factor DksA OS=Pseudomonas aeruginosa (strain ATCC 15692 / DSM 22644 / CIP 104116 / JCM 14847 / LMG 12228 / 1C / PRS 101 / PAO1) OX=208964 GN=dksA PE=3 SV=1;;G3XD14;;105.13;;12
Q9I4I1	nrdA	0.0899294	0.923163	0.812963	0.187037	0.0663191	0.201919	0.00683773	0.160567	3167;;tr|Q9I4I1|Q9I4I1_PSEAE Ribonucleoside-diphosphate reductase OS=Pseudomonas aeruginosa (strain ATCC 15692 / DSM 22644 / CIP 104116 / JCM 14847 / LMG 12228 / 1C / PRS 101 / PAO1) OX=208964 GN=nrdA PE=1 SV=1;;Q9I4I1;;323.31;;62
Q9I022	PA2821	0.0898441	0.923163	0.813122	0.186878	-0.0405025	-0.31012	0.0111541	-0.0925844	2255;;tr|Q9I022|Q9I022_PSEAE Probable glutathione S-transferase OS=Pseudomonas aeruginosa (strain ATCC 15692 / DSM 22644 / CIP 104116 / JCM 14847 / LMG 12228 / 1C / PRS 101 / PAO1) OX=208964 GN=PA2821 PE=4 SV=1;;Q9I022;;236.09;;12
Q9HTS6	rnk	0.0897097	0.92317	0.813374	0.186626	-0.193732	-0.42643	-0.165963	-0.239451	684;;tr|Q9HTS6|Q9HTS6_PSEAE Nucleoside diphosphate kinase regulator OS=Pseudomonas aeruginosa (strain ATCC 15692 / DSM 22644 / CIP 104116 / JCM 14847 / LMG 12228 / 1C / PRS 101 / PAO1) OX=208964 GN=rnk PE=4 SV=1;;Q9HTS6;;81.038;;5
Q9I1L9	lpdV	0.089236	0.923575	0.814262	0.185738	-0.161527	-0.130575	-0.0132892	-0.132764	2595;;sp|Q9I1L9|DLDH1_PSEAE Dihydrolipoyl dehydrogenase OS=Pseudomonas aeruginosa (strain ATCC 15692 / DSM 22644 / CIP 104116 / JCM 14847 / LMG 12228 / 1C / PRS 101 / PAO1) OX=208964 GN=lpdV PE=1 SV=1;;Q9I1L9;;323.31;;32
Q9HT10	rsmG	0.0891176	0.923575	0.814484	-0.185516	-0.0034345	-0.142748	-0.196217	-0.0790213	494;;sp|Q9HT10|RSMG_PSEAE Ribosomal RNA small subunit methyltransferase G OS=Pseudomonas aeruginosa (strain ATCC 15692 / DSM 22644 / CIP 104116 / JCM 14847 / LMG 12228 / 1C / PRS 101 / PAO1) OX=208964 GN=rsmG PE=3 SV=1;;Q9HT10;;43.007;;10
Q9I085	PA2758	0.0888413	0.923575	0.815002	0.184998	-0.0469828	0.10599	-0.127428	0.0621739	2296;;tr|Q9I085|Q9I085_PSEAE Probable transcriptional regulator OS=Pseudomonas aeruginosa (strain ATCC 15692 / DSM 22644 / CIP 104116 / JCM 14847 / LMG 12228 / 1C / PRS 101 / PAO1) OX=208964 GN=PA2758 PE=3 SV=1;;Q9I085;;2.946;;1
Q9HUW2	PA4851	0.0887743	0.923575	0.815128	0.184872	-0.0312754	-0.0221229	0.352157	0.0200844	981;;tr|Q9HUW2|Q9HUW2_PSEAE Znf/thioredoxin_put domain-containing protein OS=Pseudomonas aeruginosa (strain ATCC 15692 / DSM 22644 / CIP 104116 / JCM 14847 / LMG 12228 / 1C / PRS 101 / PAO1) OX=208964 GN=PA4851 PE=4 SV=1;;Q9HUW2;;65.304;;16
Q9HVY8	sspB	0.0887607	0.923575	0.815153	0.184847	-0.0112728	-0.140369	-0.151304	-0.0220841	1266;;tr|Q9HVY8|Q9HVY8_PSEAE Stringent starvation protein B OS=Pseudomonas aeruginosa (strain ATCC 15692 / DSM 22644 / CIP 104116 / JCM 14847 / LMG 12228 / 1C / PRS 101 / PAO1) OX=208964 GN=sspB PE=4 SV=1;;Q9HVY8;;27.936;;5
G3XCW7	PA1462	0.0887313	0.923575	0.815209	-0.184791	-0.117128	-0.367375	-0.107899	-0.267656	55;;tr|G3XCW7|G3XCW7_PSEAE Probable plasmid partitioning protein OS=Pseudomonas aeruginosa (strain ATCC 15692 / DSM 22644 / CIP 104116 / JCM 14847 / LMG 12228 / 1C / PRS 101 / PAO1) OX=208964 GN=PA1462 PE=4 SV=1;;G3XCW7;;28.097;;11
Q9HUQ7	PA4906	0.0884395	0.923834	0.815756	-0.184244	-0.287618	-0.423918	0.0184622	-0.450067	950;;tr|Q9HUQ7|Q9HUQ7_PSEAE Probable transcriptional regulator OS=Pseudomonas aeruginosa (strain ATCC 15692 / DSM 22644 / CIP 104116 / JCM 14847 / LMG 12228 / 1C / PRS 101 / PAO1) OX=208964 GN=PA4906 PE=4 SV=1;;Q9HUQ7;;12.819;;3
Q9HUN9	PA4925	0.0883468	0.923834	0.815931	0.184069	0.526575	-1.52601	-2.91614	0.652291	938;;tr|Q9HUN9|Q9HUN9_PSEAE Uncharacterized protein OS=Pseudomonas aeruginosa (strain ATCC 15692 / DSM 22644 / CIP 104116 / JCM 14847 / LMG 12228 / 1C / PRS 101 / PAO1) OX=208964 GN=PA4925 PE=3 SV=1;;Q9HUN9;;12.849;;3
Q9HVX3	mltB1	0.0882077	0.923852	0.816192	-0.183808	-0.0524579	1.0249	0.253219	0.162015	1252;;tr|Q9HVX3|Q9HVX3_PSEAE Soluble and membrane-bound lytic transglycosylase OS=Pseudomonas aeruginosa (strain ATCC 15692 / DSM 22644 / CIP 104116 / JCM 14847 / LMG 12228 / 1C / PRS 101 / PAO1) OX=208964 GN=mltB1 PE=4 SV=1;;Q9HVX3;;19.178;;6
Q9HUN0	rpsR	0.0875963	0.924455	0.817342	0.182658	-0.0272195	-0.153612	0.0498943	-0.0488141	931;;sp|Q9HUN0|RS18_PSEAE 30S ribosomal protein S18 OS=Pseudomonas aeruginosa (strain ATCC 15692 / DSM 22644 / CIP 104116 / JCM 14847 / LMG 12228 / 1C / PRS 101 / PAO1) OX=208964 GN=rpsR PE=3 SV=1;;Q9HUN0;;96.36;;7
Q9HZY2	PA2864	0.0875946	0.924455	0.817345	-0.182655	-0.136279	-0.812336	-0.0758101	-0.548343	2227;;tr|Q9HZY2|Q9HZY2_PSEAE Uncharacterized protein OS=Pseudomonas aeruginosa (strain ATCC 15692 / DSM 22644 / CIP 104116 / JCM 14847 / LMG 12228 / 1C / PRS 101 / PAO1) OX=208964 GN=PA2864 PE=3 SV=1;;Q9HZY2;;88.453;;2
P24734	ampR	0.0875309	0.924455	0.817465	-0.182535	-0.213723	0.130561	0.110695	-0.173536	255;;sp|P24734|AMPR_PSEAE HTH-type transcriptional activator AmpR OS=Pseudomonas aeruginosa (strain ATCC 15692 / DSM 22644 / CIP 104116 / JCM 14847 / LMG 12228 / 1C / PRS 101 / PAO1) OX=208964 GN=ampR PE=1 SV=3;;P24734;;3.9202;;4
Q9I6G1	rpiA	0.0869907	0.925327	0.818482	0.181518	-0.206903	-0.35016	-0.396763	-0.211644	3608;;sp|Q9I6G1|RPIA_PSEAE Ribose-5-phosphate isomerase A OS=Pseudomonas aeruginosa (strain ATCC 15692 / DSM 22644 / CIP 104116 / JCM 14847 / LMG 12228 / 1C / PRS 101 / PAO1) OX=208964 GN=rpiA PE=1 SV=1;;Q9I6G1;;184.04;;17
Q9HTB6	rmd	0.0865571	0.925368	0.8193	0.1807	-0.305618	0.15856	-0.132045	-0.0577011	568;;sp|Q9HTB6|RMD_PSEAE GDP-6-deoxy-D-mannose reductase OS=Pseudomonas aeruginosa (strain ATCC 15692 / DSM 22644 / CIP 104116 / JCM 14847 / LMG 12228 / 1C / PRS 101 / PAO1) OX=208964 GN=rmd PE=1 SV=1;;Q9HTB6;;9.7341;;4
Q9I2F8	rbsB	0.0862906	0.925368	0.819803	-0.180197	-1.0551	-2.94012	-1.91156	-2.04673	2728;;sp|Q9I2F8|RALBP_PSEAE D-ribose/D-allose-binding protein OS=Pseudomonas aeruginosa (strain ATCC 15692 / DSM 22644 / CIP 104116 / JCM 14847 / LMG 12228 / 1C / PRS 101 / PAO1) OX=208964 GN=rbsB PE=1 SV=1;;Q9I2F8;;154.75;;18
Q9Z4J7	exaA	0.0862715	0.925368	0.819839	-0.180161	0.776122	-1.64207	-0.125793	-0.514464	3836;;sp|Q9Z4J7|QEDH_PSEAE Quinoprotein ethanol dehydrogenase OS=Pseudomonas aeruginosa (strain ATCC 15692 / DSM 22644 / CIP 104116 / JCM 14847 / LMG 12228 / 1C / PRS 101 / PAO1) OX=208964 GN=exaA PE=1 SV=1;;Q9Z4J7;;8.7375;;4
Q9I3N3	ccmE	0.0862291	0.925368	0.819919	0.180081	0.124839	0.158505	0.552792	0.187426	2998;;sp|Q9I3N3|CCME_PSEAE Cytochrome c-type biogenesis protein CcmE OS=Pseudomonas aeruginosa (strain ATCC 15692 / DSM 22644 / CIP 104116 / JCM 14847 / LMG 12228 / 1C / PRS 101 / PAO1) OX=208964 GN=ccmE PE=3 SV=1;;Q9I3N3;;35.022;;5
Q9HT27	PA5547	0.0861361	0.925368	0.820095	-0.179905	0.0766429	0.0228388	-0.148099	0.0319187	508;;tr|Q9HT27|Q9HT27_PSEAE Uncharacterized protein OS=Pseudomonas aeruginosa (strain ATCC 15692 / DSM 22644 / CIP 104116 / JCM 14847 / LMG 12228 / 1C / PRS 101 / PAO1) OX=208964 GN=PA5547 PE=4 SV=1;;Q9HT27;;18.229;;4
Q9HZI9	PA3017	0.086109	0.925368	0.820146	-0.179854	-0.0750325	-0.364123	0.192772	-0.308611	2119;;tr|Q9HZI9|Q9HZI9_PSEAE Universal stress protein OS=Pseudomonas aeruginosa (strain ATCC 15692 / DSM 22644 / CIP 104116 / JCM 14847 / LMG 12228 / 1C / PRS 101 / PAO1) OX=208964 GN=PA3017 PE=3 SV=1;;Q9HZI9;;68.07;;7
Q9I175	PA2406	0.0860523	0.925368	0.820253	-0.179747	0.0817609	-0.132283	-0.288394	-0.0388526	2518;;tr|Q9I175|Q9I175_PSEAE Uncharacterized protein OS=Pseudomonas aeruginosa (strain ATCC 15692 / DSM 22644 / CIP 104116 / JCM 14847 / LMG 12228 / 1C / PRS 101 / PAO1) OX=208964 GN=PA2406 PE=4 SV=1;;Q9I175;;6.6402;;2
Q9HZC2	PA3086	0.0858147	0.925368	0.820702	0.179298	-0.0864909	-0.27233	0.101926	-0.112555	2062;;tr|Q9HZC2|Q9HZC2_PSEAE Uncharacterized protein OS=Pseudomonas aeruginosa (strain ATCC 15692 / DSM 22644 / CIP 104116 / JCM 14847 / LMG 12228 / 1C / PRS 101 / PAO1) OX=208964 GN=PA3086 PE=1 SV=1;;Q9HZC2;;2.3355;;2
P48246	hemD	0.0857312	0.925368	0.820859	0.179141	-0.151545	-0.43575	-0.05846	-0.20708	331;;sp|P48246|HEM4_PSEAE Uroporphyrinogen-III synthase OS=Pseudomonas aeruginosa (strain ATCC 15692 / DSM 22644 / CIP 104116 / JCM 14847 / LMG 12228 / 1C / PRS 101 / PAO1) OX=208964 GN=hemD PE=1 SV=2;;P48246;;20.634;;5
G3XD60	narK1	0.0856642	0.925368	0.820986	0.179014	0.260567	-0.283497	1.81409	0.292508	123;;tr|G3XD60|G3XD60_PSEAE Nitrite extrusion protein 1 OS=Pseudomonas aeruginosa (strain ATCC 15692 / DSM 22644 / CIP 104116 / JCM 14847 / LMG 12228 / 1C / PRS 101 / PAO1) OX=208964 GN=narK1 PE=3 SV=1;;G3XD60;;7.8043;;2
Q9I4L2	PA1123	0.0848803	0.926668	0.822469	0.177531	0.0401769	-0.394871	0.127957	-0.048428	3183;;tr|Q9I4L2|Q9I4L2_PSEAE DUF2025 domain-containing protein OS=Pseudomonas aeruginosa (strain ATCC 15692 / DSM 22644 / CIP 104116 / JCM 14847 / LMG 12228 / 1C / PRS 101 / PAO1) OX=208964 GN=PA1123 PE=1 SV=1;;Q9I4L2;;38.919;;5
Q9HW32	icmP	0.0847934	0.926668	0.822634	-0.177366	-0.139078	0.00429415	0.183078	-0.167605	1305;;tr|Q9HW32|Q9HW32_PSEAE Insulin-cleaving metalloproteinase outer membrane protein OS=Pseudomonas aeruginosa (strain ATCC 15692 / DSM 22644 / CIP 104116 / JCM 14847 / LMG 12228 / 1C / PRS 101 / PAO1) OX=208964 GN=icmP PE=4 SV=1;;Q9HW32;;323.31;;40
Q9I614	bioD	0.0841984	0.92766	0.823762	-0.176238	0.191762	-0.0816072	-0.00807173	0.052661	3498;;sp|Q9I614|BIOD_PSEAE ATP-dependent dethiobiotin synthetase BioD OS=Pseudomonas aeruginosa (strain ATCC 15692 / DSM 22644 / CIP 104116 / JCM 14847 / LMG 12228 / 1C / PRS 101 / PAO1) OX=208964 GN=bioD PE=3 SV=1;;Q9I614;;46.735;;6
P50597	rph	0.0836954	0.928173	0.824716	-0.175284	-0.0174673	-0.0999521	-0.324703	-0.0803912	337;;sp|P50597|RNPH_PSEAE Ribonuclease PH OS=Pseudomonas aeruginosa (strain ATCC 15692 / DSM 22644 / CIP 104116 / JCM 14847 / LMG 12228 / 1C / PRS 101 / PAO1) OX=208964 GN=rph PE=1 SV=2;;P50597;;118.8;;7
Q9I6H9	PA0312	0.0836065	0.928173	0.824885	-0.175115	-0.212659	-0.123238	0.020311	-0.238623	3620;;tr|Q9I6H9|Q9I6H9_PSEAE Uncharacterized protein OS=Pseudomonas aeruginosa (strain ATCC 15692 / DSM 22644 / CIP 104116 / JCM 14847 / LMG 12228 / 1C / PRS 101 / PAO1) OX=208964 GN=PA0312 PE=4 SV=1;;Q9I6H9;;21.038;;3
Q00512	xcpR	0.0835171	0.928173	0.825055	0.174945	0.207239	-0.0330766	-0.224611	0.224804	392;;sp|Q00512|GSPE_PSEAE Type II secretion system protein E OS=Pseudomonas aeruginosa (strain ATCC 15692 / DSM 22644 / CIP 104116 / JCM 14847 / LMG 12228 / 1C / PRS 101 / PAO1) OX=208964 GN=xcpR PE=1 SV=1;;Q00512;;40.449;;11
Q9I791	PA0041	0.0834288	0.928173	0.825223	0.174777	0.0324499	-0.253575	0.82594	0.0423937	3788;;tr|Q9I791|Q9I791_PSEAE Probable hemagglutinin OS=Pseudomonas aeruginosa (strain ATCC 15692 / DSM 22644 / CIP 104116 / JCM 14847 / LMG 12228 / 1C / PRS 101 / PAO1) OX=208964 GN=PA0041 PE=4 SV=1;;Q9I791;;55.875;;15
Q9HZU2	cobH	0.0832432	0.928173	0.825576	-0.174424	-0.59907	0.0358317	-0.368068	-0.469473	2197;;sp|Q9HZU2|COBH_PSEAE Precorrin-8X methylmutase OS=Pseudomonas aeruginosa (strain ATCC 15692 / DSM 22644 / CIP 104116 / JCM 14847 / LMG 12228 / 1C / PRS 101 / PAO1) OX=208964 GN=cobH PE=3 SV=1;;Q9HZU2;;24.528;;5
Q9HYJ8	hasD	0.0831764	0.928173	0.825703	0.174297	-2.15659	2.42423	2.89402	0.191899	1886;;tr|Q9HYJ8|Q9HYJ8_PSEAE Transport protein HasD OS=Pseudomonas aeruginosa (strain ATCC 15692 / DSM 22644 / CIP 104116 / JCM 14847 / LMG 12228 / 1C / PRS 101 / PAO1) OX=208964 GN=hasD PE=4 SV=1;;Q9HYJ8;;42.66;;14
Q9HTI5	sdaB	0.0825912	0.92892	0.826816	0.173184	1.76546	0.445329	2.2786	1.50221	614;;tr|Q9HTI5|Q9HTI5_PSEAE L-serine dehydratase OS=Pseudomonas aeruginosa (strain ATCC 15692 / DSM 22644 / CIP 104116 / JCM 14847 / LMG 12228 / 1C / PRS 101 / PAO1) OX=208964 GN=sdaB PE=3 SV=1;;Q9HTI5;;-2;;1
G3XDA2	fabF1	0.0825667	0.92892	0.826863	-0.173137	-0.0497231	0.0758997	-0.206145	-0.033418	147;;tr|G3XDA2|G3XDA2_PSEAE 3-oxoacyl-[acyl-carrier-protein] synthase 2 OS=Pseudomonas aeruginosa (strain ATCC 15692 / DSM 22644 / CIP 104116 / JCM 14847 / LMG 12228 / 1C / PRS 101 / PAO1) OX=208964 GN=fabF1 PE=1 SV=1;;G3XDA2;;307.05;;15
Q9HWF1	rplR	0.0820576	0.929731	0.827832	0.172168	0.114117	0.21208	0.0224283	0.191919	1392;;sp|Q9HWF1|RL18_PSEAE 50S ribosomal protein L18 OS=Pseudomonas aeruginosa (strain ATCC 15692 / DSM 22644 / CIP 104116 / JCM 14847 / LMG 12228 / 1C / PRS 101 / PAO1) OX=208964 GN=rplR PE=3 SV=1;;Q9HWF1;;212.61;;10
Q9I6C9	PA0365	0.0809461	0.931834	0.829954	0.170046	-0.120513	0.691519	0.975386	0.302454	3585;;tr|Q9I6C9|Q9I6C9_PSEAE Uncharacterized protein OS=Pseudomonas aeruginosa (strain ATCC 15692 / DSM 22644 / CIP 104116 / JCM 14847 / LMG 12228 / 1C / PRS 101 / PAO1) OX=208964 GN=PA0365 PE=4 SV=1;;Q9I6C9;;11.915;;4
Q9I716	PA0116	0.0807952	0.931879	0.830242	-0.169758	0.379261	0.0114128	-0.916811	0.113392	3736;;tr|Q9I716|Q9I716_PSEAE HTH hxlR-type domain-containing protein OS=Pseudomonas aeruginosa (strain ATCC 15692 / DSM 22644 / CIP 104116 / JCM 14847 / LMG 12228 / 1C / PRS 101 / PAO1) OX=208964 GN=PA0116 PE=4 SV=1;;Q9I716;;3.1205;;4
Q9HZP7	etfA	0.0802588	0.932752	0.831268	0.168732	0.0513626	0.109768	-0.144127	0.135045	2172;;sp|Q9HZP7|ETFA_PSEAE Electron transfer flavoprotein subunit alpha OS=Pseudomonas aeruginosa (strain ATCC 15692 / DSM 22644 / CIP 104116 / JCM 14847 / LMG 12228 / 1C / PRS 101 / PAO1) OX=208964 GN=etfA PE=3 SV=1;;Q9HZP7;;323.31;;21
Q9HZD4	PA3074	0.0800794	0.932858	0.831612	-0.168388	0.0852806	0.20967	0.398529	0.0547275	2074;;tr|Q9HZD4|Q9HZD4_PSEAE VWFA domain-containing protein OS=Pseudomonas aeruginosa (strain ATCC 15692 / DSM 22644 / CIP 104116 / JCM 14847 / LMG 12228 / 1C / PRS 101 / PAO1) OX=208964 GN=PA3074 PE=4 SV=1;;Q9HZD4;;46.835;;9
Q9I1V4	PA2161	0.0799201	0.932921	0.831917	0.168083	0.0189813	0.936843	1.27246	0.495741	2637;;tr|Q9I1V4|Q9I1V4_PSEAE Uncharacterized protein OS=Pseudomonas aeruginosa (strain ATCC 15692 / DSM 22644 / CIP 104116 / JCM 14847 / LMG 12228 / 1C / PRS 101 / PAO1) OX=208964 GN=PA2161 PE=4 SV=1;;Q9I1V4;;9.7879;;2
P29363	thrC	0.0796563	0.933135	0.832422	-0.167578	0.0197332	0.147626	-0.0672871	0.0437426	273;;sp|P29363|THRC_PSEAE Threonine synthase OS=Pseudomonas aeruginosa (strain ATCC 15692 / DSM 22644 / CIP 104116 / JCM 14847 / LMG 12228 / 1C / PRS 101 / PAO1) OX=208964 GN=thrC PE=3 SV=3;;P29363;;323.31;;29
Q9HYG6	PA3440	0.079477	0.933135	0.832766	0.167234	-0.0227582	-0.319857	0.218991	-0.0756894	1864;;tr|Q9HYG6|Q9HYG6_PSEAE DUF1244 domain-containing protein OS=Pseudomonas aeruginosa (strain ATCC 15692 / DSM 22644 / CIP 104116 / JCM 14847 / LMG 12228 / 1C / PRS 101 / PAO1) OX=208964 GN=PA3440 PE=4 SV=1;;Q9HYG6;;204.26;;9
Q9HZ19	csaA	0.0794154	0.933135	0.832884	0.167116	-0.0660401	0.082128	-1.01792	0.26992	1992;;tr|Q9HZ19|Q9HZ19_PSEAE CsaA protein OS=Pseudomonas aeruginosa (strain ATCC 15692 / DSM 22644 / CIP 104116 / JCM 14847 / LMG 12228 / 1C / PRS 101 / PAO1) OX=208964 GN=csaA PE=4 SV=1;;Q9HZ19;;24.423;;5
Q9HY32	PA3594	0.0790264	0.933135	0.83363	0.16637	0.492717	1.28651	0.683334	0.918465	1796;;tr|Q9HY32|Q9HY32_PSEAE Probable transcriptional regulator OS=Pseudomonas aeruginosa (strain ATCC 15692 / DSM 22644 / CIP 104116 / JCM 14847 / LMG 12228 / 1C / PRS 101 / PAO1) OX=208964 GN=PA3594 PE=3 SV=1;;Q9HY32;;7.3172;;3
Q51480	nirF	0.0789119	0.933135	0.83385	0.16615	-0.027835	-0.132431	0.189943	-0.0345857	456;;sp|Q51480|NIRF_PSEAE Protein NirF OS=Pseudomonas aeruginosa (strain ATCC 15692 / DSM 22644 / CIP 104116 / JCM 14847 / LMG 12228 / 1C / PRS 101 / PAO1) OX=208964 GN=nirF PE=1 SV=1;;Q51480;;61.971;;11
Q9I4T8	PA1036	0.0788774	0.933135	0.833917	-0.166083	-0.0664198	-0.63784	-0.48297	-0.351871	3238;;tr|Q9I4T8|Q9I4T8_PSEAE Uncharacterized protein OS=Pseudomonas aeruginosa (strain ATCC 15692 / DSM 22644 / CIP 104116 / JCM 14847 / LMG 12228 / 1C / PRS 101 / PAO1) OX=208964 GN=PA1036 PE=4 SV=1;;Q9I4T8;;20.485;;7
Q9I0R8	PA2567	0.0788513	0.933135	0.833967	-0.166033	-0.0193712	-0.302201	-0.359861	-0.163074	2418;;tr|Q9I0R8|Q9I0R8_PSEAE EAL domain-containing protein OS=Pseudomonas aeruginosa (strain ATCC 15692 / DSM 22644 / CIP 104116 / JCM 14847 / LMG 12228 / 1C / PRS 101 / PAO1) OX=208964 GN=PA2567 PE=1 SV=1;;Q9I0R8;;111.91;;22
Q9I1V1	PA2164	0.078783	0.933135	0.834098	-0.165902	-1.06019	0.78302	-0.477363	-0.663013	2634;;tr|Q9I1V1|Q9I1V1_PSEAE Malto-oligosyltrehalose trehalohydrolase OS=Pseudomonas aeruginosa (strain ATCC 15692 / DSM 22644 / CIP 104116 / JCM 14847 / LMG 12228 / 1C / PRS 101 / PAO1) OX=208964 GN=PA2164 PE=3 SV=1;;Q9I1V1;;15.438;;5
Q9I6V2	mcpA	0.0779494	0.933708	0.8357	-0.1643	-0.114054	-0.531593	-0.270296	-0.330708	3687;;sp|Q9I6V2|MCPA_PSEAE Methyl-accepting chemotaxis protein McpA OS=Pseudomonas aeruginosa (strain ATCC 15692 / DSM 22644 / CIP 104116 / JCM 14847 / LMG 12228 / 1C / PRS 101 / PAO1) OX=208964 GN=mcpA PE=1 SV=1;;Q9I6V2;;123.17;;16
Q9HTU2	PA5252	0.0776449	0.933708	0.836286	-0.163714	0.255032	0.398529	0.2464	0.287109	692;;tr|Q9HTU2|Q9HTU2_PSEAE Probable ATP-binding component of ABC transporter OS=Pseudomonas aeruginosa (strain ATCC 15692 / DSM 22644 / CIP 104116 / JCM 14847 / LMG 12228 / 1C / PRS 101 / PAO1) OX=208964 GN=PA5252 PE=4 SV=1;;Q9HTU2;;126.86;;25
Q9I687	metF	0.0773879	0.933708	0.836782	-0.163218	0.0146634	0.0218542	-0.221858	-0.00782374	3549;;tr|Q9I687|Q9I687_PSEAE Methylenetetrahydrofolate reductase OS=Pseudomonas aeruginosa (strain ATCC 15692 / DSM 22644 / CIP 104116 / JCM 14847 / LMG 12228 / 1C / PRS 101 / PAO1) OX=208964 GN=metF PE=3 SV=1;;Q9I687;;217.93;;16
Q9I243	PA2072	0.0773005	0.933708	0.83695	0.16305	0.54991	-0.056125	-0.142192	0.487623	2669;;tr|Q9I243|Q9I243_PSEAE Uncharacterized protein OS=Pseudomonas aeruginosa (strain ATCC 15692 / DSM 22644 / CIP 104116 / JCM 14847 / LMG 12228 / 1C / PRS 101 / PAO1) OX=208964 GN=PA2072 PE=4 SV=1;;Q9I243;;17.49;;6
O82852	pyrH	0.0771727	0.933708	0.837196	-0.162804	-0.125331	0.0771627	-0.272076	-0.0864911	188;;sp|O82852|PYRH_PSEAE Uridylate kinase OS=Pseudomonas aeruginosa (strain ATCC 15692 / DSM 22644 / CIP 104116 / JCM 14847 / LMG 12228 / 1C / PRS 101 / PAO1) OX=208964 GN=pyrH PE=3 SV=2;;O82852;;137.9;;15
Q9I2E4	PA1960	0.0769627	0.933708	0.837601	-0.162399	2.79435	0.280513	0.375202	1.54728	2721;;tr|Q9I2E4|Q9I2E4_PSEAE CSD domain-containing protein OS=Pseudomonas aeruginosa (strain ATCC 15692 / DSM 22644 / CIP 104116 / JCM 14847 / LMG 12228 / 1C / PRS 101 / PAO1) OX=208964 GN=PA1960 PE=4 SV=1;;Q9I2E4;;2.7402;;3
Q9HV32	pmrA	0.0768708	0.933708	0.837778	0.162222	0.221139	-0.890713	-0.320488	-0.00863628	1017;;sp|Q9HV32|PMRA_PSEAE Response regulator protein PmrA OS=Pseudomonas aeruginosa (strain ATCC 15692 / DSM 22644 / CIP 104116 / JCM 14847 / LMG 12228 / 1C / PRS 101 / PAO1) OX=208964 GN=pmrA PE=1 SV=1;;Q9HV32;;10.574;;4
Q9HV92	PA4705	0.0768257	0.933708	0.837866	0.162134	-0.419904	0.0658172	0.682978	-0.137763	1065;;tr|Q9HV92|Q9HV92_PSEAE Cofac_haem_bdg domain-containing protein OS=Pseudomonas aeruginosa (strain ATCC 15692 / DSM 22644 / CIP 104116 / JCM 14847 / LMG 12228 / 1C / PRS 101 / PAO1) OX=208964 GN=PA4705 PE=4 SV=1;;Q9HV92;;29.661;;8
Q9I418	ilvA2	0.0765912	0.933708	0.838318	0.161682	0.223289	0.51581	0.0413696	0.427297	3069;;tr|Q9I418|Q9I418_PSEAE L-threonine dehydratase OS=Pseudomonas aeruginosa (strain ATCC 15692 / DSM 22644 / CIP 104116 / JCM 14847 / LMG 12228 / 1C / PRS 101 / PAO1) OX=208964 GN=ilvA2 PE=3 SV=1;;Q9I418;;30.977;;7
Q9I2S4	PA1821	0.0765091	0.933708	0.838477	0.161523	0.401869	-0.0381167	0.384282	0.302089	2788;;tr|Q9I2S4|Q9I2S4_PSEAE Probable enoyl-CoA hydratase/isomerase OS=Pseudomonas aeruginosa (strain ATCC 15692 / DSM 22644 / CIP 104116 / JCM 14847 / LMG 12228 / 1C / PRS 101 / PAO1) OX=208964 GN=PA1821 PE=3 SV=1;;Q9I2S4;;36.245;;12
G3XD69	PA4521	0.0763593	0.933708	0.838766	0.161234	-0.0426035	-0.370331	-0.909642	0.0413962	128;;tr|G3XD69|G3XD69_PSEAE Uncharacterized protein OS=Pseudomonas aeruginosa (strain ATCC 15692 / DSM 22644 / CIP 104116 / JCM 14847 / LMG 12228 / 1C / PRS 101 / PAO1) OX=208964 GN=PA4521 PE=4 SV=1;;G3XD69;;7.7173;;4
Q9I5G2	PA0776	0.0762292	0.933708	0.839017	-0.160983	0.573417	0.43237	-13.5808	-0.918646	3382;;tr|Q9I5G2|Q9I5G2_PSEAE Uncharacterized protein OS=Pseudomonas aeruginosa (strain ATCC 15692 / DSM 22644 / CIP 104116 / JCM 14847 / LMG 12228 / 1C / PRS 101 / PAO1) OX=208964 GN=PA0776 PE=4 SV=1;;Q9I5G2;;2.6016;;1
Q9I0L3	nudJ	0.0760853	0.933708	0.839295	0.160705	0.100111	-0.604534	0.0187435	-0.0599696	2378;;tr|Q9I0L3|Q9I0L3_PSEAE Phosphatase NudJ OS=Pseudomonas aeruginosa (strain ATCC 15692 / DSM 22644 / CIP 104116 / JCM 14847 / LMG 12228 / 1C / PRS 101 / PAO1) OX=208964 GN=nudJ PE=3 SV=1;;Q9I0L3;;19.375;;5
Q9I4E3	PA1195	0.0760767	0.933708	0.839312	0.160688	0.314316	0.27256	-0.854258	0.60703	3140;;sp|Q9I4E3|DDAH_PSEAE N(G),N(G)-dimethylarginine dimethylaminohydrolase OS=Pseudomonas aeruginosa (strain ATCC 15692 / DSM 22644 / CIP 104116 / JCM 14847 / LMG 12228 / 1C / PRS 101 / PAO1) OX=208964 GN=PA1195 PE=1 SV=1;;Q9I4E3;;3.4612;;2
Q9HTS1	PA5283	0.0760232	0.933708	0.839415	0.160585	0.286446	0.331257	-0.252478	0.45226	681;;tr|Q9HTS1|Q9HTS1_PSEAE Probable transcriptional regulator OS=Pseudomonas aeruginosa (strain ATCC 15692 / DSM 22644 / CIP 104116 / JCM 14847 / LMG 12228 / 1C / PRS 101 / PAO1) OX=208964 GN=PA5283 PE=3 SV=1;;Q9HTS1;;27.698;;7
Q9I6W8	PA0164	0.0759744	0.933708	0.839509	0.160491	-0.140624	-0.180417	0.191078	-0.119142	3702;;tr|Q9I6W8|Q9I6W8_PSEAE Probable gamma-glutamyltranspeptidase OS=Pseudomonas aeruginosa (strain ATCC 15692 / DSM 22644 / CIP 104116 / JCM 14847 / LMG 12228 / 1C / PRS 101 / PAO1) OX=208964 GN=PA0164 PE=4 SV=1;;Q9I6W8;;26.063;;11
Q9HZU6	PA2901	0.075917	0.933708	0.83962	0.16038	-0.135154	-0.353453	0.336463	-0.151156	2201;;tr|Q9HZU6|Q9HZU6_PSEAE DUF4398 domain-containing protein OS=Pseudomonas aeruginosa (strain ATCC 15692 / DSM 22644 / CIP 104116 / JCM 14847 / LMG 12228 / 1C / PRS 101 / PAO1) OX=208964 GN=PA2901 PE=1 SV=1;;Q9HZU6;;35.24;;7
Q9HU29	PA5155	0.0758863	0.933708	0.83968	-0.16032	0.648039	0.0914224	0.25669	0.372585	765;;tr|Q9HU29|Q9HU29_PSEAE Amino acid (Lysine/arginine/ornithine/histidine/octopine) ABC transporter membrane protein OS=Pseudomonas aeruginosa (strain ATCC 15692 / DSM 22644 / CIP 104116 / JCM 14847 / LMG 12228 / 1C / PRS 101 / PAO1) OX=208964 GN=PA5155 PE=3 ;;Q9HU29;;5.7961;;4
Q9I2V3	PA1789	0.0758386	0.933708	0.839772	-0.160228	-0.102335	-0.64708	-0.391075	-0.376063	2815;;tr|Q9I2V3|Q9I2V3_PSEAE Usp domain-containing protein OS=Pseudomonas aeruginosa (strain ATCC 15692 / DSM 22644 / CIP 104116 / JCM 14847 / LMG 12228 / 1C / PRS 101 / PAO1) OX=208964 GN=PA1789 PE=1 SV=1;;Q9I2V3;;323.31;;18
Q9HVG7	PA4624	0.0757312	0.933708	0.83998	0.16002	-0.202526	0.1936	0.00345369	-0.00329427	1122;;tr|Q9HVG7|Q9HVG7_PSEAE POTRA domain-containing protein OS=Pseudomonas aeruginosa (strain ATCC 15692 / DSM 22644 / CIP 104116 / JCM 14847 / LMG 12228 / 1C / PRS 101 / PAO1) OX=208964 GN=PA4624 PE=3 SV=1;;Q9HVG7;;88.313;;22
Q9HUM9	rpsF	0.0757117	0.933708	0.840018	0.159982	0.179486	0.347728	0.592781	0.279198	930;;sp|Q9HUM9|RS6_PSEAE 30S ribosomal protein S6 OS=Pseudomonas aeruginosa (strain ATCC 15692 / DSM 22644 / CIP 104116 / JCM 14847 / LMG 12228 / 1C / PRS 101 / PAO1) OX=208964 GN=rpsF PE=3 SV=1;;Q9HUM9;;229.32;;16
Q9HTL5	PA5343	0.075675	0.933708	0.840088	0.159912	0.00524522	-0.313556	-0.211113	-0.0544537	637;;tr|Q9HTL5|Q9HTL5_PSEAE Epimerase domain-containing protein OS=Pseudomonas aeruginosa (strain ATCC 15692 / DSM 22644 / CIP 104116 / JCM 14847 / LMG 12228 / 1C / PRS 101 / PAO1) OX=208964 GN=PA5343 PE=4 SV=1;;Q9HTL5;;79.833;;12
Q9HW07	PA4399	0.0753263	0.93394	0.840763	0.159237	-0.429445	-0.15884	-0.246494	-0.295584	1284;;tr|Q9HW07|Q9HW07_PSEAE Corrinoid adenosyltransferase OS=Pseudomonas aeruginosa (strain ATCC 15692 / DSM 22644 / CIP 104116 / JCM 14847 / LMG 12228 / 1C / PRS 101 / PAO1) OX=208964 GN=PA4399 PE=3 SV=1;;Q9HW07;;20.923;;5
Q9HWZ5	PA4032	0.0753097	0.93394	0.840795	-0.159205	0.169536	0.270446	0.561047	0.112173	1504;;tr|Q9HWZ5|Q9HWZ5_PSEAE Probable two-component response regulator OS=Pseudomonas aeruginosa (strain ATCC 15692 / DSM 22644 / CIP 104116 / JCM 14847 / LMG 12228 / 1C / PRS 101 / PAO1) OX=208964 GN=PA4032 PE=4 SV=1;;Q9HWZ5;;40.173;;5
Q9HUG4	PA5001	0.0750925	0.934034	0.841216	0.158784	0.0596193	0.286195	0.111206	0.179836	879;;tr|Q9HUG4|Q9HUG4_PSEAE Uncharacterized protein OS=Pseudomonas aeruginosa (strain ATCC 15692 / DSM 22644 / CIP 104116 / JCM 14847 / LMG 12228 / 1C / PRS 101 / PAO1) OX=208964 GN=PA5001 PE=4 SV=1;;Q9HUG4;;118.25;;16
P21630	braG	0.0749406	0.934034	0.84151	0.15849	0.0191861	-0.177345	0.319558	-0.00736928	240;;sp|P21630|BRAG_PSEAE High-affinity branched-chain amino acid transport ATP-binding protein BraG OS=Pseudomonas aeruginosa (strain ATCC 15692 / DSM 22644 / CIP 104116 / JCM 14847 / LMG 12228 / 1C / PRS 101 / PAO1) OX=208964 GN=braG PE=3 SV=1;;P21630;;114.98;;11
Q9HZG3	PA3045	0.0748804	0.934034	0.841627	-0.158373	-2.25525	-1.62593	-4.63245	-2.30165	2099;;tr|Q9HZG3|Q9HZG3_PSEAE Probable two-component response regulator OS=Pseudomonas aeruginosa (strain ATCC 15692 / DSM 22644 / CIP 104116 / JCM 14847 / LMG 12228 / 1C / PRS 101 / PAO1) OX=208964 GN=PA3045 PE=4 SV=1;;Q9HZG3;;-2;;1
G3XCZ0	fimU	0.0747114	0.934121	0.841954	0.158046	-0.187997	-0.262276	0.488696	-0.143881	72;;tr|G3XCZ0|G3XCZ0_PSEAE General secretion pathway protein H OS=Pseudomonas aeruginosa (strain ATCC 15692 / DSM 22644 / CIP 104116 / JCM 14847 / LMG 12228 / 1C / PRS 101 / PAO1) OX=208964 GN=fimU PE=1 SV=1;;G3XCZ0;;27.883;;7
Q9HX41	thiD	0.0737613	0.93589	0.843798	0.156202	-0.135754	0.141991	-0.14246	0.0215353	1539;;tr|Q9HX41|Q9HX41_PSEAE Phosphomethylpyrimidine kinase OS=Pseudomonas aeruginosa (strain ATCC 15692 / DSM 22644 / CIP 104116 / JCM 14847 / LMG 12228 / 1C / PRS 101 / PAO1) OX=208964 GN=thiD PE=4 SV=1;;Q9HX41;;168.49;;9
Q9HW04	argJ	0.0735456	0.936043	0.844218	0.155782	0.0271173	0.0567145	-0.0691358	0.0668017	1281;;sp|Q9HW04|ARGJ_PSEAE Arginine biosynthesis bifunctional protein ArgJ OS=Pseudomonas aeruginosa (strain ATCC 15692 / DSM 22644 / CIP 104116 / JCM 14847 / LMG 12228 / 1C / PRS 101 / PAO1) OX=208964 GN=argJ PE=3 SV=1;;Q9HW04;;323.31;;20
Q9HXN6	PA3759	0.0733379	0.936043	0.844621	0.155379	0.133303	0.179391	0.34705	0.169208	1680;;tr|Q9HXN6|Q9HXN6_PSEAE Probable aminotransferase OS=Pseudomonas aeruginosa (strain ATCC 15692 / DSM 22644 / CIP 104116 / JCM 14847 / LMG 12228 / 1C / PRS 101 / PAO1) OX=208964 GN=PA3759 PE=4 SV=1;;Q9HXN6;;58.015;;8
P77915	hemN	0.073305	0.936043	0.844685	-0.155315	0.0345456	-0.259229	-0.293003	-0.110167	377;;sp|P77915|HEMN_PSEAE Oxygen-independent coproporphyrinogen III oxidase OS=Pseudomonas aeruginosa (strain ATCC 15692 / DSM 22644 / CIP 104116 / JCM 14847 / LMG 12228 / 1C / PRS 101 / PAO1) OX=208964 GN=hemN PE=2 SV=2;;P77915;;221.17;;18
Q9HXY6	lpxD	0.073034	0.936351	0.845213	-0.154787	0.0939105	0.0292353	-0.0715817	0.0557658	1762;;sp|Q9HXY6|LPXD_PSEAE UDP-3-O-acylglucosamine N-acyltransferase OS=Pseudomonas aeruginosa (strain ATCC 15692 / DSM 22644 / CIP 104116 / JCM 14847 / LMG 12228 / 1C / PRS 101 / PAO1) OX=208964 GN=lpxD PE=1 SV=1;;Q9HXY6;;229.17;;13
Q9I5V2	PA0585	0.0719824	0.9382	0.847262	0.152738	0.0842863	-0.0827225	0.780492	0.0983365	3452;;tr|Q9I5V2|Q9I5V2_PSEAE Uncharacterized protein OS=Pseudomonas aeruginosa (strain ATCC 15692 / DSM 22644 / CIP 104116 / JCM 14847 / LMG 12228 / 1C / PRS 101 / PAO1) OX=208964 GN=PA0585 PE=4 SV=1;;Q9I5V2;;10.114;;4
Q51423	pmpR	0.071904	0.9382	0.847415	0.152585	0.0358454	-0.132653	0.222348	0.00531495	441;;sp|Q51423|PMPR_PSEAE Transcriptional regulatory protein PmpR OS=Pseudomonas aeruginosa (strain ATCC 15692 / DSM 22644 / CIP 104116 / JCM 14847 / LMG 12228 / 1C / PRS 101 / PAO1) OX=208964 GN=pmpR PE=1 SV=2;;Q51423;;43.145;;4
Q9I7A8	def	0.0717926	0.9382	0.847632	-0.152368	-0.211963	-0.370136	0.019854	-0.351002	3796;;sp|Q9I7A8|DEF_PSEAE Peptide deformylase OS=Pseudomonas aeruginosa (strain ATCC 15692 / DSM 22644 / CIP 104116 / JCM 14847 / LMG 12228 / 1C / PRS 101 / PAO1) OX=208964 GN=def PE=1 SV=1;;Q9I7A8;;54.399;;7
Q9HXQ1	trmD	0.0714811	0.938596	0.84824	-0.15176	-0.153901	-0.463026	-0.026967	-0.350219	1691;;sp|Q9HXQ1|TRMD_PSEAE tRNA (guanine-N(1)-)-methyltransferase OS=Pseudomonas aeruginosa (strain ATCC 15692 / DSM 22644 / CIP 104116 / JCM 14847 / LMG 12228 / 1C / PRS 101 / PAO1) OX=208964 GN=trmD PE=1 SV=1;;Q9HXQ1;;32.313;;11
P28812	PA3568	0.071263	0.93879	0.848666	0.151334	0.406117	0.517059	0.181944	0.518359	271;;sp|P28812|Y3568_PSEAE Uncharacterized protein PA3568 OS=Pseudomonas aeruginosa (strain ATCC 15692 / DSM 22644 / CIP 104116 / JCM 14847 / LMG 12228 / 1C / PRS 101 / PAO1) OX=208964 GN=PA3568 PE=3 SV=2;;P28812;;56.2;;18
Q9I3H4	PA1539	0.0710705	0.93887	0.849043	0.150957	-0.137858	-0.248389	-0.526338	-0.0894574	2960;;tr|Q9I3H4|Q9I3H4_PSEAE HTH tetR-type domain-containing protein OS=Pseudomonas aeruginosa (strain ATCC 15692 / DSM 22644 / CIP 104116 / JCM 14847 / LMG 12228 / 1C / PRS 101 / PAO1) OX=208964 GN=PA1539 PE=4 SV=1;;Q9I3H4;;11.176;;4
Q9I3P6	PA1466	0.0709699	0.93887	0.849239	-0.150761	-0.309755	0.305388	0.534313	-0.264589	3007;;tr|Q9I3P6|Q9I3P6_PSEAE Uncharacterized protein OS=Pseudomonas aeruginosa (strain ATCC 15692 / DSM 22644 / CIP 104116 / JCM 14847 / LMG 12228 / 1C / PRS 101 / PAO1) OX=208964 GN=PA1466 PE=4 SV=1;;Q9I3P6;;6.8209;;2
Q9I6B1	PA0384	0.0708346	0.938886	0.849504	-0.150496	-4.4769	-2.32327	-3.60572	-3.99191	3570;;tr|Q9I6B1|Q9I6B1_PSEAE Uncharacterized protein OS=Pseudomonas aeruginosa (strain ATCC 15692 / DSM 22644 / CIP 104116 / JCM 14847 / LMG 12228 / 1C / PRS 101 / PAO1) OX=208964 GN=PA0384 PE=4 SV=1;;Q9I6B1;;3.0761;;2
Q00518	xcpX	0.0706108	0.939048	0.849942	-0.150058	-0.235069	-0.438993	-0.589396	-0.340749	398;;sp|Q00518|GSPK_PSEAE Type II secretion system protein K OS=Pseudomonas aeruginosa (strain ATCC 15692 / DSM 22644 / CIP 104116 / JCM 14847 / LMG 12228 / 1C / PRS 101 / PAO1) OX=208964 GN=xcpX PE=1 SV=1;;Q00518;;3.9856;;4
Q9HYQ7	PA3338	0.0702948	0.939048	0.85056	0.14944	-0.423848	-1.78043	-0.429668	-0.74872	1916;;tr|Q9HYQ7|Q9HYQ7_PSEAE Uncharacterized protein OS=Pseudomonas aeruginosa (strain ATCC 15692 / DSM 22644 / CIP 104116 / JCM 14847 / LMG 12228 / 1C / PRS 101 / PAO1) OX=208964 GN=PA3338 PE=1 SV=1;;Q9HYQ7;;4.0967;;3
Q9ZFK4	kdsA	0.0701098	0.939048	0.850923	0.149077	-0.0966678	-0.00569345	-0.302955	0.000157831	3839;;sp|Q9ZFK4|KDSA_PSEAE 2-dehydro-3-deoxyphosphooctonate aldolase OS=Pseudomonas aeruginosa (strain ATCC 15692 / DSM 22644 / CIP 104116 / JCM 14847 / LMG 12228 / 1C / PRS 101 / PAO1) OX=208964 GN=kdsA PE=1 SV=1;;Q9ZFK4;;259.88;;21
Q9I670	PA0448	0.0701047	0.939048	0.850933	-0.149067	-0.589708	0.333299	-0.162861	-0.384738	3535;;tr|Q9I670|Q9I670_PSEAE Probable transcriptional regulator OS=Pseudomonas aeruginosa (strain ATCC 15692 / DSM 22644 / CIP 104116 / JCM 14847 / LMG 12228 / 1C / PRS 101 / PAO1) OX=208964 GN=PA0448 PE=3 SV=1;;Q9I670;;15.798;;3
P25084	lasR	0.0700805	0.939048	0.85098	-0.14902	0.0503586	0.565116	0.33537	0.160271	259;;sp|P25084|LASR_PSEAE Transcriptional activator protein LasR OS=Pseudomonas aeruginosa (strain ATCC 15692 / DSM 22644 / CIP 104116 / JCM 14847 / LMG 12228 / 1C / PRS 101 / PAO1) OX=208964 GN=lasR PE=1 SV=1;;P25084;;86.148;;11
Q9I5J9	PA0729	0.0699921	0.939048	0.851154	0.148846	-0.3016	-0.0870451	-0.52014	-0.137558	3405;;tr|Q9I5J9|Q9I5J9_PSEAE Uncharacterized protein OS=Pseudomonas aeruginosa (strain ATCC 15692 / DSM 22644 / CIP 104116 / JCM 14847 / LMG 12228 / 1C / PRS 101 / PAO1) OX=208964 GN=PA0729 PE=4 SV=1;;Q9I5J9;;5.6059;;2
Q9I018	ospR	0.069745	0.939101	0.851638	0.148362	0.131039	0.465173	0.486458	0.292666	2251;;tr|Q9I018|Q9I018_PSEAE OspR OS=Pseudomonas aeruginosa (strain ATCC 15692 / DSM 22644 / CIP 104116 / JCM 14847 / LMG 12228 / 1C / PRS 101 / PAO1) OX=208964 GN=ospR PE=4 SV=1;;Q9I018;;6.1911;;2
Q9HZP0	PA2958	0.0696182	0.939101	0.851887	-0.148113	-0.0876545	-0.0399593	-0.675063	-0.124834	2165;;tr|Q9HZP0|Q9HZP0_PSEAE Aminotran_5 domain-containing protein OS=Pseudomonas aeruginosa (strain ATCC 15692 / DSM 22644 / CIP 104116 / JCM 14847 / LMG 12228 / 1C / PRS 101 / PAO1) OX=208964 GN=PA2958 PE=4 SV=1;;Q9HZP0;;13.465;;7
Q9HU17	dctQ	0.0695847	0.939101	0.851952	-0.148048	0.209841	0.561941	0.671099	0.241789	755;;sp|Q9HU17|DCTQ_PSEAE C4-dicarboxylate TRAP transporter small permease protein DctQ OS=Pseudomonas aeruginosa (strain ATCC 15692 / DSM 22644 / CIP 104116 / JCM 14847 / LMG 12228 / 1C / PRS 101 / PAO1) OX=208964 GN=dctQ PE=1 SV=1;;Q9HU17;;7.0375;;3
P29365	hom	0.0688992	0.940308	0.853298	-0.146702	0.0948603	0.140376	-0.0772041	0.0938703	275;;sp|P29365|DHOM_PSEAE Homoserine dehydrogenase OS=Pseudomonas aeruginosa (strain ATCC 15692 / DSM 22644 / CIP 104116 / JCM 14847 / LMG 12228 / 1C / PRS 101 / PAO1) OX=208964 GN=hom PE=3 SV=2;;P29365;;245.44;;18
Q9I4V7	PA1016	0.0687343	0.940389	0.853622	-0.146378	-0.0909441	0.449917	-0.0466334	0.0400989	3248;;tr|Q9I4V7|Q9I4V7_PSEAE Thiolase_C domain-containing protein OS=Pseudomonas aeruginosa (strain ATCC 15692 / DSM 22644 / CIP 104116 / JCM 14847 / LMG 12228 / 1C / PRS 101 / PAO1) OX=208964 GN=PA1016 PE=4 SV=1;;Q9I4V7;;1.7452;;4
Q9I4B5	PA1223	0.0681878	0.941097	0.854697	-0.145303	0.00585132	0.568033	0.281711	0.131421	3124;;tr|Q9I4B5|Q9I4B5_PSEAE Probable transcriptional regulator OS=Pseudomonas aeruginosa (strain ATCC 15692 / DSM 22644 / CIP 104116 / JCM 14847 / LMG 12228 / 1C / PRS 101 / PAO1) OX=208964 GN=PA1223 PE=3 SV=1;;Q9I4B5;;7.3561;;4
Q9HX27	PA3994	0.0680705	0.941097	0.854928	-0.145072	0.0924352	-0.456897	0.375213	-0.262735	1528;;tr|Q9HX27|Q9HX27_PSEAE Probable epoxide hydrolase OS=Pseudomonas aeruginosa (strain ATCC 15692 / DSM 22644 / CIP 104116 / JCM 14847 / LMG 12228 / 1C / PRS 101 / PAO1) OX=208964 GN=PA3994 PE=4 SV=1;;Q9HX27;;2.7751;;1
Q9I4Q3	PA1076	0.0680245	0.941097	0.855018	0.144982	-0.192317	-0.604378	-0.639602	-0.249588	3209;;tr|Q9I4Q3|Q9I4Q3_PSEAE Uncharacterized protein OS=Pseudomonas aeruginosa (strain ATCC 15692 / DSM 22644 / CIP 104116 / JCM 14847 / LMG 12228 / 1C / PRS 101 / PAO1) OX=208964 GN=PA1076 PE=1 SV=1;;Q9I4Q3;;55.432;;7
Q9I0A3	pheS	0.06783	0.941243	0.855401	-0.144599	-0.0399456	0.144058	-0.0192091	0.0048903	2309;;sp|Q9I0A3|SYFA_PSEAE Phenylalanine--tRNA ligase alpha subunit OS=Pseudomonas aeruginosa (strain ATCC 15692 / DSM 22644 / CIP 104116 / JCM 14847 / LMG 12228 / 1C / PRS 101 / PAO1) OX=208964 GN=pheS PE=1 SV=1;;Q9I0A3;;149.09;;20
Q9I493	PA1251	0.0676111	0.941289	0.855833	-0.144167	0.975267	-0.55998	0.0682374	0.231237	3117;;tr|Q9I493|Q9I493_PSEAE Probable chemotaxis transducer OS=Pseudomonas aeruginosa (strain ATCC 15692 / DSM 22644 / CIP 104116 / JCM 14847 / LMG 12228 / 1C / PRS 101 / PAO1) OX=208964 GN=PA1251 PE=4 SV=1;;Q9I493;;4.3512;;2
Q9I6L4	PA0276	0.0675541	0.941289	0.855945	-0.144055	-0.190405	0.394763	-1.46342	-0.120817	3650;;tr|Q9I6L4|Q9I6L4_PSEAE Uncharacterized protein OS=Pseudomonas aeruginosa (strain ATCC 15692 / DSM 22644 / CIP 104116 / JCM 14847 / LMG 12228 / 1C / PRS 101 / PAO1) OX=208964 GN=PA0276 PE=4 SV=1;;Q9I6L4;;3.4655;;1
Q9HYH6	PA3429	0.0672318	0.941684	0.856581	-0.143419	0.0975298	0.0209951	-0.340822	0.0350728	1871;;tr|Q9HYH6|Q9HYH6_PSEAE Probable epoxide hydrolase OS=Pseudomonas aeruginosa (strain ATCC 15692 / DSM 22644 / CIP 104116 / JCM 14847 / LMG 12228 / 1C / PRS 101 / PAO1) OX=208964 GN=PA3429 PE=4 SV=1;;Q9HYH6;;3.7159;;3
Q9I4F9	phoP	0.0670257	0.941684	0.856987	0.143013	0.486505	0.26406	0.665737	0.43807	3148;;sp|Q9I4F9|PHOP_PSEAE Two-component response regulator PhoP OS=Pseudomonas aeruginosa (strain ATCC 15692 / DSM 22644 / CIP 104116 / JCM 14847 / LMG 12228 / 1C / PRS 101 / PAO1) OX=208964 GN=phoP PE=1 SV=1;;Q9I4F9;;22.7;;9
Q9I6S7	mdcD	0.0669896	0.941684	0.857058	0.142942	0.00724872	-0.00806411	-0.209533	0.0529469	3676;;tr|Q9I6S7|Q9I6S7_PSEAE Malonate decarboxylase beta subunit OS=Pseudomonas aeruginosa (strain ATCC 15692 / DSM 22644 / CIP 104116 / JCM 14847 / LMG 12228 / 1C / PRS 101 / PAO1) OX=208964 GN=mdcD PE=1 SV=1;;Q9I6S7;;42.115;;7
Q9HW82	PA4319	0.0667127	0.942009	0.857605	0.142395	0.119792	0.694282	-0.471148	0.552369	1341;;tr|Q9HW82|Q9HW82_PSEAE Uncharacterized protein OS=Pseudomonas aeruginosa (strain ATCC 15692 / DSM 22644 / CIP 104116 / JCM 14847 / LMG 12228 / 1C / PRS 101 / PAO1) OX=208964 GN=PA4319 PE=4 SV=1;;Q9HW82;;7.7455;;5
Q9HYB3	PA3496	0.0658017	0.943456	0.859406	0.140594	0.151365	0.0490938	-0.13326	0.174145	1827;;tr|Q9HYB3|Q9HYB3_PSEAE Uncharacterized protein OS=Pseudomonas aeruginosa (strain ATCC 15692 / DSM 22644 / CIP 104116 / JCM 14847 / LMG 12228 / 1C / PRS 101 / PAO1) OX=208964 GN=PA3496 PE=4 SV=1;;Q9HYB3;;43.578;;3
Q9HWB5	recC	0.0657916	0.943456	0.859426	-0.140574	0.213688	0.273235	0.284141	0.221247	1358;;tr|Q9HWB5|Q9HWB5_PSEAE RecBCD enzyme subunit RecC OS=Pseudomonas aeruginosa (strain ATCC 15692 / DSM 22644 / CIP 104116 / JCM 14847 / LMG 12228 / 1C / PRS 101 / PAO1) OX=208964 GN=recC PE=3 SV=1;;Q9HWB5;;69.315;;27
P08308	arcB	0.0656309	0.943529	0.859744	0.140256	0.131784	-0.272475	-0.308225	0.0732368	205;;sp|P08308|OTCC_PSEAE Ornithine carbamoyltransferase, catabolic OS=Pseudomonas aeruginosa (strain ATCC 15692 / DSM 22644 / CIP 104116 / JCM 14847 / LMG 12228 / 1C / PRS 101 / PAO1) OX=208964 GN=arcB PE=1 SV=3;;P08308;;323.31;;32
Q9I363	PA1662	0.0652735	0.943894	0.860452	0.139548	0.502289	1.30889	1.55481	0.890384	2878;;tr|Q9I363|Q9I363_PSEAE Probable ClpA/B-type protease OS=Pseudomonas aeruginosa (strain ATCC 15692 / DSM 22644 / CIP 104116 / JCM 14847 / LMG 12228 / 1C / PRS 101 / PAO1) OX=208964 GN=PA1662 PE=3 SV=1;;Q9I363;;77.563;;13
Q9HTI1	PA5383	0.0651138	0.943894	0.860768	0.139232	-0.0933393	0.296738	0.294599	0.0911877	612;;sp|Q9HTI1|Y5383_PSEAE UPF0324 membrane protein PA5383 OS=Pseudomonas aeruginosa (strain ATCC 15692 / DSM 22644 / CIP 104116 / JCM 14847 / LMG 12228 / 1C / PRS 101 / PAO1) OX=208964 GN=PA5383 PE=3 SV=1;;Q9HTI1;;1.5819;;1
Q9I0J3	nuoJ	0.0650819	0.943894	0.860831	-0.139169	0.776199	0.663573	-1.0279	0.59513	2361;;sp|Q9I0J3|NUOJ_PSEAE NADH-quinone oxidoreductase subunit J OS=Pseudomonas aeruginosa (strain ATCC 15692 / DSM 22644 / CIP 104116 / JCM 14847 / LMG 12228 / 1C / PRS 101 / PAO1) OX=208964 GN=nuoJ PE=3 SV=1;;Q9I0J3;;28.003;;1
Q9HUH8	PA4987	0.0643878	0.945127	0.862208	0.137792	0.116269	-0.0372888	-0.550212	0.204443	890;;tr|Q9HUH8|Q9HUH8_PSEAE Probable transcriptional regulator OS=Pseudomonas aeruginosa (strain ATCC 15692 / DSM 22644 / CIP 104116 / JCM 14847 / LMG 12228 / 1C / PRS 101 / PAO1) OX=208964 GN=PA4987 PE=4 SV=1;;Q9HUH8;;5.6591;;2
Q9HTB8	wzm	0.0630019	0.947599	0.864964	0.135036	15.4277	15.3729	15.1579	15.4658	570;;tr|Q9HTB8|Q9HTB8_PSEAE Transport permease protein OS=Pseudomonas aeruginosa (strain ATCC 15692 / DSM 22644 / CIP 104116 / JCM 14847 / LMG 12228 / 1C / PRS 101 / PAO1) OX=208964 GN=wzm PE=3 SV=1;;Q9HTB8;;4.6474;;2
Q9HWL8	PA4163	0.0629998	0.947599	0.864968	-0.135032	0.113962	-1.39355	0.392534	-0.744075	1437;;tr|Q9HWL8|Q9HWL8_PSEAE Uncharacterized protein OS=Pseudomonas aeruginosa (strain ATCC 15692 / DSM 22644 / CIP 104116 / JCM 14847 / LMG 12228 / 1C / PRS 101 / PAO1) OX=208964 GN=PA4163 PE=1 SV=1;;Q9HWL8;;153.07;;25
Q9I404	PA1340	0.0628235	0.947639	0.86532	0.13468	0.0863297	0.403511	0.499943	0.237047	3057;;tr|Q9I404|Q9I404_PSEAE Amino acid ABC transporter membrane protein OS=Pseudomonas aeruginosa (strain ATCC 15692 / DSM 22644 / CIP 104116 / JCM 14847 / LMG 12228 / 1C / PRS 101 / PAO1) OX=208964 GN=PA1340 PE=3 SV=1;;Q9I404;;21.831;;4
Q9I457	PA1287	0.0626523	0.947639	0.865661	-0.134339	0.215063	-0.767101	-0.335923	-0.253853	3098;;tr|Q9I457|Q9I457_PSEAE Glutathione peroxidase OS=Pseudomonas aeruginosa (strain ATCC 15692 / DSM 22644 / CIP 104116 / JCM 14847 / LMG 12228 / 1C / PRS 101 / PAO1) OX=208964 GN=PA1287 PE=3 SV=1;;Q9I457;;69.278;;5
Q9HX67	PA3949	0.062601	0.947639	0.865763	-0.134237	-0.00927426	0.294441	0.300709	0.0406909	1555;;tr|Q9HX67|Q9HX67_PSEAE Uncharacterized protein OS=Pseudomonas aeruginosa (strain ATCC 15692 / DSM 22644 / CIP 104116 / JCM 14847 / LMG 12228 / 1C / PRS 101 / PAO1) OX=208964 GN=PA3949 PE=4 SV=1;;Q9HX67;;32.236;;11
Q9I679	codB	0.0623343	0.947944	0.866295	0.133705	0.314553	0.00341694	-0.367901	0.336343	3542;;tr|Q9I679|Q9I679_PSEAE Cytosine permease OS=Pseudomonas aeruginosa (strain ATCC 15692 / DSM 22644 / CIP 104116 / JCM 14847 / LMG 12228 / 1C / PRS 101 / PAO1) OX=208964 GN=codB PE=3 SV=1;;Q9I679;;50.28;;2
Q9I553	alaS	0.0617525	0.948938	0.867456	0.132544	-0.00584371	0.140383	0.0440854	0.0662216	3315;;sp|Q9I553|SYA_PSEAE Alanine--tRNA ligase OS=Pseudomonas aeruginosa (strain ATCC 15692 / DSM 22644 / CIP 104116 / JCM 14847 / LMG 12228 / 1C / PRS 101 / PAO1) OX=208964 GN=alaS PE=3 SV=1;;Q9I553;;323.31;;49
Q9I0Y5	PA2497	0.0615204	0.948979	0.86792	-0.13208	-0.328933	-1.16188	0.564806	-0.945581	2461;;tr|Q9I0Y5|Q9I0Y5_PSEAE Probable transcriptional regulator OS=Pseudomonas aeruginosa (strain ATCC 15692 / DSM 22644 / CIP 104116 / JCM 14847 / LMG 12228 / 1C / PRS 101 / PAO1) OX=208964 GN=PA2497 PE=3 SV=1;;Q9I0Y5;;4.847;;8
Q9HTS5	cyaY	0.0614807	0.948979	0.867999	-0.132001	0.194382	0.294183	0.1734	0.219987	683;;sp|Q9HTS5|CYAY_PSEAE Iron-sulfur cluster assembly protein CyaY OS=Pseudomonas aeruginosa (strain ATCC 15692 / DSM 22644 / CIP 104116 / JCM 14847 / LMG 12228 / 1C / PRS 101 / PAO1) OX=208964 GN=cyaY PE=3 SV=2;;Q9HTS5;;6.2365;;2
Q9I2Q3	PA1842	0.0613431	0.949003	0.868274	-0.131726	0.577924	1.14722	0.146288	0.713507	2772;;tr|Q9I2Q3|Q9I2Q3_PSEAE Uncharacterized protein OS=Pseudomonas aeruginosa (strain ATCC 15692 / DSM 22644 / CIP 104116 / JCM 14847 / LMG 12228 / 1C / PRS 101 / PAO1) OX=208964 GN=PA1842 PE=4 SV=1;;Q9I2Q3;;5.1754;;4
Q9HY72	PA3539	0.061088	0.949284	0.868784	-0.131216	-0.0681691	0.0589953	-0.137203	-0.0366217	1812;;sp|Q9HY72|Y3539_PSEAE UPF0246 protein PA3539 OS=Pseudomonas aeruginosa (strain ATCC 15692 / DSM 22644 / CIP 104116 / JCM 14847 / LMG 12228 / 1C / PRS 101 / PAO1) OX=208964 GN=PA3539 PE=3 SV=1;;Q9HY72;;164.76;;11
Q9HT95	PA5475	0.0609387	0.949333	0.869083	0.130917	-0.00855538	-0.707874	-0.403468	-0.169901	556;;sp|Q9HT95|ATSE4_PSEAE Acetyltransferase PA5475 OS=Pseudomonas aeruginosa (strain ATCC 15692 / DSM 22644 / CIP 104116 / JCM 14847 / LMG 12228 / 1C / PRS 101 / PAO1) OX=208964 GN=PA5475 PE=4 SV=1;;Q9HT95;;202.65;;13
Q9HU41	hisB	0.060314	0.950372	0.870334	0.129666	0.20751	0.0467237	0.00827349	0.186227	777;;sp|Q9HU41|HIS7_PSEAE Imidazoleglycerol-phosphate dehydratase OS=Pseudomonas aeruginosa (strain ATCC 15692 / DSM 22644 / CIP 104116 / JCM 14847 / LMG 12228 / 1C / PRS 101 / PAO1) OX=208964 GN=hisB PE=3 SV=1;;Q9HU41;;52.563;;12
Q9HUU0	PA4873	0.0602107	0.950372	0.870541	-0.129459	0.0853145	0.251856	-0.435002	0.101894	968;;tr|Q9HUU0|Q9HUU0_PSEAE Probable heat-shock protein OS=Pseudomonas aeruginosa (strain ATCC 15692 / DSM 22644 / CIP 104116 / JCM 14847 / LMG 12228 / 1C / PRS 101 / PAO1) OX=208964 GN=PA4873 PE=3 SV=1;;Q9HUU0;;8.0539;;4
Q9HXN0	PA3765	0.060074	0.950395	0.870815	0.129185	-0.356136	-0.241362	-0.262775	-0.302915	1674;;tr|Q9HXN0|Q9HXN0_PSEAE Uncharacterized protein OS=Pseudomonas aeruginosa (strain ATCC 15692 / DSM 22644 / CIP 104116 / JCM 14847 / LMG 12228 / 1C / PRS 101 / PAO1) OX=208964 GN=PA3765 PE=4 SV=1;;Q9HXN0;;22.82;;7
Q9I2C3	pqqB	0.0597379	0.95051	0.871489	-0.128511	0.228955	-0.0158746	-0.119396	0.113527	2714;;sp|Q9I2C3|PQQB_PSEAE Coenzyme PQQ synthesis protein B OS=Pseudomonas aeruginosa (strain ATCC 15692 / DSM 22644 / CIP 104116 / JCM 14847 / LMG 12228 / 1C / PRS 101 / PAO1) OX=208964 GN=pqqB PE=3 SV=1;;Q9I2C3;;21.583;;3
O30557	aroQ1	0.0596991	0.95051	0.871567	0.128433	-0.317447	0.177242	0.538629	-0.0779887	158;;sp|O30557|AROQ1_PSEAE 3-dehydroquinate dehydratase 1 OS=Pseudomonas aeruginosa (strain ATCC 15692 / DSM 22644 / CIP 104116 / JCM 14847 / LMG 12228 / 1C / PRS 101 / PAO1) OX=208964 GN=aroQ1 PE=1 SV=1;;O30557;;81.919;;8
Q9I5X7	PA0559	0.0596426	0.95051	0.871681	0.128319	-0.204417	0.0748037	-0.517807	0.00288347	3470;;tr|Q9I5X7|Q9I5X7_PSEAE Uncharacterized protein OS=Pseudomonas aeruginosa (strain ATCC 15692 / DSM 22644 / CIP 104116 / JCM 14847 / LMG 12228 / 1C / PRS 101 / PAO1) OX=208964 GN=PA0559 PE=4 SV=1;;Q9I5X7;;17.989;;6
G3XD54	dnaQ	0.0594204	0.950719	0.872127	0.127873	-0.0139582	-0.0233588	0.0617727	-0.0118646	121;;tr|G3XD54|G3XD54_PSEAE DNA polymerase III subunit epsilon OS=Pseudomonas aeruginosa (strain ATCC 15692 / DSM 22644 / CIP 104116 / JCM 14847 / LMG 12228 / 1C / PRS 101 / PAO1) OX=208964 GN=dnaQ PE=4 SV=1;;G3XD54;;101.19;;11
Q51484	PA0525	0.0591108	0.951047	0.872749	0.127251	-0.234714	0.1675	-0.727758	0.0715976	458;;sp|Q51484|Y525_PSEAE Uncharacterized protein PA0525 OS=Pseudomonas aeruginosa (strain ATCC 15692 / DSM 22644 / CIP 104116 / JCM 14847 / LMG 12228 / 1C / PRS 101 / PAO1) OX=208964 GN=PA0525 PE=4 SV=1;;Q51484;;2.6666;;3
Q9I000	PA2843	0.0589501	0.951047	0.873072	0.126928	-0.00766563	-0.0962435	0.0001813	-0.0310026	2240;;tr|Q9I000|Q9I000_PSEAE Phospho-2-dehydro-3-deoxyheptonate aldolase OS=Pseudomonas aeruginosa (strain ATCC 15692 / DSM 22644 / CIP 104116 / JCM 14847 / LMG 12228 / 1C / PRS 101 / PAO1) OX=208964 GN=PA2843 PE=1 SV=1;;Q9I000;;127.83;;26
Q9HZ24	PA3216	0.0587748	0.951047	0.873424	-0.126576	0.272457	-0.237109	-12.783	-0.769374	1994;;tr|Q9HZ24|Q9HZ24_PSEAE Uncharacterized protein OS=Pseudomonas aeruginosa (strain ATCC 15692 / DSM 22644 / CIP 104116 / JCM 14847 / LMG 12228 / 1C / PRS 101 / PAO1) OX=208964 GN=PA3216 PE=4 SV=1;;Q9HZ24;;1.9406;;1
Q9HUS7	PA4886	0.058766	0.951047	0.873442	0.126558	-0.154693	-0.0290152	0.7244	-0.0533748	960;;tr|Q9HUS7|Q9HUS7_PSEAE Sensor protein OS=Pseudomonas aeruginosa (strain ATCC 15692 / DSM 22644 / CIP 104116 / JCM 14847 / LMG 12228 / 1C / PRS 101 / PAO1) OX=208964 GN=PA4886 PE=4 SV=1;;Q9HUS7;;5.0225;;4
Q9I566	PA0879	0.0585796	0.951179	0.873817	-0.126183	-4.40669	-1.17143	-15.6237	-4.11386	3320;;tr|Q9I566|Q9I566_PSEAE Probable acyl-CoA dehydrogenase OS=Pseudomonas aeruginosa (strain ATCC 15692 / DSM 22644 / CIP 104116 / JCM 14847 / LMG 12228 / 1C / PRS 101 / PAO1) OX=208964 GN=PA0879 PE=3 SV=1;;Q9I566;;4.7496;;2
Q9HU88	PA5095	0.0584491	0.951189	0.874079	-0.125921	-0.179284	0.0401114	-0.602434	-0.138482	817;;tr|Q9HU88|Q9HU88_PSEAE Probable permease of ABC transporter OS=Pseudomonas aeruginosa (strain ATCC 15692 / DSM 22644 / CIP 104116 / JCM 14847 / LMG 12228 / 1C / PRS 101 / PAO1) OX=208964 GN=PA5095 PE=3 SV=1;;Q9HU88;;7.2586;;2
Q9HX33	leuS	0.0583198	0.951196	0.87434	0.12566	-0.0814264	0.107923	-0.160274	0.0318183	1532;;sp|Q9HX33|SYL_PSEAE Leucine--tRNA ligase OS=Pseudomonas aeruginosa (strain ATCC 15692 / DSM 22644 / CIP 104116 / JCM 14847 / LMG 12228 / 1C / PRS 101 / PAO1) OX=208964 GN=leuS PE=3 SV=1;;Q9HX33;;323.31;;49
Q9I5F4	PA0784	0.0581758	0.951236	0.87463	-0.12537	1.46586	0.745229	0.784608	1.13524	3376;;tr|Q9I5F4|Q9I5F4_PSEAE Probable transcriptional regulator OS=Pseudomonas aeruginosa (strain ATCC 15692 / DSM 22644 / CIP 104116 / JCM 14847 / LMG 12228 / 1C / PRS 101 / PAO1) OX=208964 GN=PA0784 PE=3 SV=1;;Q9I5F4;;9.0934;;3
Q9HYY4	PA3256	0.0578191	0.951258	0.875348	0.124652	-0.196156	-0.0663146	0.196616	-0.125198	1965;;tr|Q9HYY4|Q9HYY4_PSEAE Probable oxidoreductase OS=Pseudomonas aeruginosa (strain ATCC 15692 / DSM 22644 / CIP 104116 / JCM 14847 / LMG 12228 / 1C / PRS 101 / PAO1) OX=208964 GN=PA3256 PE=4 SV=1;;Q9HYY4;;74.772;;17
Q9I0F1	PA2691	0.0577533	0.951258	0.875481	-0.124519	-0.00652983	0.49239	0.183733	0.119307	2339;;tr|Q9I0F1|Q9I0F1_PSEAE Pyr_redox_2 domain-containing protein OS=Pseudomonas aeruginosa (strain ATCC 15692 / DSM 22644 / CIP 104116 / JCM 14847 / LMG 12228 / 1C / PRS 101 / PAO1) OX=208964 GN=PA2691 PE=3 SV=1;;Q9I0F1;;34.07;;9
Q9I0Y6	PA2496	0.0574379	0.951258	0.876117	0.123883	0.0273851	-1.53428	0.36518	-0.387904	2462;;tr|Q9I0Y6|Q9I0Y6_PSEAE Uncharacterized protein OS=Pseudomonas aeruginosa (strain ATCC 15692 / DSM 22644 / CIP 104116 / JCM 14847 / LMG 12228 / 1C / PRS 101 / PAO1) OX=208964 GN=PA2496 PE=3 SV=1;;Q9I0Y6;;12.096;;3
Q9HZT8	PA2909	0.0573495	0.951258	0.876295	-0.123705	0.424961	0.187979	-0.717963	0.270553	2193;;tr|Q9HZT8|Q9HZT8_PSEAE Uncharacterized protein OS=Pseudomonas aeruginosa (strain ATCC 15692 / DSM 22644 / CIP 104116 / JCM 14847 / LMG 12228 / 1C / PRS 101 / PAO1) OX=208964 GN=PA2909 PE=4 SV=1;;Q9HZT8;;1.6558;;4
Q9HYU3	fadD2	0.0573176	0.951258	0.87636	-0.12364	-0.102188	0.0391536	0.140492	-0.0949287	1943;;tr|Q9HYU3|Q9HYU3_PSEAE Long-chain-fatty-acid--CoA ligase OS=Pseudomonas aeruginosa (strain ATCC 15692 / DSM 22644 / CIP 104116 / JCM 14847 / LMG 12228 / 1C / PRS 101 / PAO1) OX=208964 GN=fadD2 PE=4 SV=1;;Q9HYU3;;147.26;;20
Q9I509	PA0949	0.0571729	0.951258	0.876652	-0.123348	-0.073962	-0.535265	-0.392912	-0.286858	3285;;sp|Q9I509|NQOR_PSEAE NAD(P)H dehydrogenase (quinone) OS=Pseudomonas aeruginosa (strain ATCC 15692 / DSM 22644 / CIP 104116 / JCM 14847 / LMG 12228 / 1C / PRS 101 / PAO1) OX=208964 GN=PA0949 PE=1 SV=1;;Q9I509;;18.218;;7
O68823	holC	0.0570865	0.951258	0.876826	0.123174	0.379815	-0.396457	0.604235	0.173576	180;;sp|O68823|HOLC_PSEAE DNA polymerase III subunit chi OS=Pseudomonas aeruginosa (strain ATCC 15692 / DSM 22644 / CIP 104116 / JCM 14847 / LMG 12228 / 1C / PRS 101 / PAO1) OX=208964 GN=holC PE=3 SV=1;;O68823;;6.1498;;3
Q9I5F7	PA0781	0.0570662	0.951258	0.876867	-0.123133	-0.0878441	0.336526	0.75831	-0.0890393	3379;;tr|Q9I5F7|Q9I5F7_PSEAE Uncharacterized protein OS=Pseudomonas aeruginosa (strain ATCC 15692 / DSM 22644 / CIP 104116 / JCM 14847 / LMG 12228 / 1C / PRS 101 / PAO1) OX=208964 GN=PA0781 PE=3 SV=1;;Q9I5F7;;9.9296;;7
Q9I0L4	idh	0.0570221	0.951258	0.876956	0.123044	-0.0799449	0.243706	-0.0512549	0.0861831	2379;;tr|Q9I0L4|Q9I0L4_PSEAE Isocitrate dehydrogenase [NADP] OS=Pseudomonas aeruginosa (strain ATCC 15692 / DSM 22644 / CIP 104116 / JCM 14847 / LMG 12228 / 1C / PRS 101 / PAO1) OX=208964 GN=idh PE=1 SV=1;;Q9I0L4;;323.31;;53
Q9I4S2	PA1052	0.0567466	0.951258	0.877513	0.122487	0.0616284	-0.31544	0.246188	-0.0371132	3224;;tr|Q9I4S2|Q9I4S2_PSEAE Uncharacterized protein OS=Pseudomonas aeruginosa (strain ATCC 15692 / DSM 22644 / CIP 104116 / JCM 14847 / LMG 12228 / 1C / PRS 101 / PAO1) OX=208964 GN=PA1052 PE=3 SV=1;;Q9I4S2;;16.823;;6
Q9HZU4	cobJ	0.0566608	0.951258	0.877686	-0.122314	0.265589	0.476802	0.111602	0.31925	2199;;tr|Q9HZU4|Q9HZU4_PSEAE Precorrin-3 methylase CobJ OS=Pseudomonas aeruginosa (strain ATCC 15692 / DSM 22644 / CIP 104116 / JCM 14847 / LMG 12228 / 1C / PRS 101 / PAO1) OX=208964 GN=cobJ PE=4 SV=1;;Q9HZU4;;92.155;;19
Q9HX73	PA3943	0.0566566	0.951258	0.877694	0.122306	0.0434179	0.140254	0.252544	0.0912515	1560;;tr|Q9HX73|Q9HX73_PSEAE Uncharacterized protein OS=Pseudomonas aeruginosa (strain ATCC 15692 / DSM 22644 / CIP 104116 / JCM 14847 / LMG 12228 / 1C / PRS 101 / PAO1) OX=208964 GN=PA3943 PE=4 SV=1;;Q9HX73;;2.0933;;1
Q9I4D3	PA1205	0.0564427	0.951452	0.878127	-0.121873	0.0191312	-0.300923	-0.0474041	-0.139985	3131;;sp|Q9I4D3|Y1205_PSEAE Putative quercetin 2,3-dioxygenase PA1205 OS=Pseudomonas aeruginosa (strain ATCC 15692 / DSM 22644 / CIP 104116 / JCM 14847 / LMG 12228 / 1C / PRS 101 / PAO1) OX=208964 GN=PA1205 PE=3 SV=1;;Q9I4D3;;27.89;;9
Q9I4D7	PA1201	0.0562832	0.951527	0.87845	0.12155	0.218968	0.296197	-0.592527	0.429771	3135;;tr|Q9I4D7|Q9I4D7_PSEAE Probable transcriptional regulator OS=Pseudomonas aeruginosa (strain ATCC 15692 / DSM 22644 / CIP 104116 / JCM 14847 / LMG 12228 / 1C / PRS 101 / PAO1) OX=208964 GN=PA1201 PE=3 SV=1;;Q9I4D7;;12.478;;4
Q9I044	PA2799	0.055374	0.951966	0.880291	-0.119709	0.262853	-0.319284	0.146873	-0.0259245	2271;;tr|Q9I044|Q9I044_PSEAE PilZ domain-containing protein OS=Pseudomonas aeruginosa (strain ATCC 15692 / DSM 22644 / CIP 104116 / JCM 14847 / LMG 12228 / 1C / PRS 101 / PAO1) OX=208964 GN=PA2799 PE=4 SV=1;;Q9I044;;54.141;;6
Q9I2R2	PA1833	0.0553739	0.951966	0.880291	0.119709	-0.0778701	-0.178413	-0.0403696	-0.104854	2779;;tr|Q9I2R2|Q9I2R2_PSEAE Probable oxidoreductase OS=Pseudomonas aeruginosa (strain ATCC 15692 / DSM 22644 / CIP 104116 / JCM 14847 / LMG 12228 / 1C / PRS 101 / PAO1) OX=208964 GN=PA1833 PE=4 SV=1;;Q9I2R2;;291.2;;18
Q9I3Q1	PA1450	0.0552634	0.951966	0.880515	-0.119485	0.142437	-0.119983	-15.2026	-0.857077	3011;;tr|Q9I3Q1|Q9I3Q1_PSEAE TPM_phosphatase domain-containing protein OS=Pseudomonas aeruginosa (strain ATCC 15692 / DSM 22644 / CIP 104116 / JCM 14847 / LMG 12228 / 1C / PRS 101 / PAO1) OX=208964 GN=PA1450 PE=4 SV=1;;Q9I3Q1;;2.7881;;1
Q9I5E1	PA0797	0.055081	0.951966	0.880885	0.119115	0.700236	0.692403	0.587095	0.720739	3366;;tr|Q9I5E1|Q9I5E1_PSEAE Probable transcriptional regulator OS=Pseudomonas aeruginosa (strain ATCC 15692 / DSM 22644 / CIP 104116 / JCM 14847 / LMG 12228 / 1C / PRS 101 / PAO1) OX=208964 GN=PA0797 PE=4 SV=1;;Q9I5E1;;3.2115;;3
Q9I4T7	PA1037	0.0550408	0.951966	0.880966	0.119034	-0.211351	0.287108	-0.499968	0.0965865	3237;;tr|Q9I4T7|Q9I4T7_PSEAE Uncharacterized protein OS=Pseudomonas aeruginosa (strain ATCC 15692 / DSM 22644 / CIP 104116 / JCM 14847 / LMG 12228 / 1C / PRS 101 / PAO1) OX=208964 GN=PA1037 PE=3 SV=1;;Q9I4T7;;3.6192;;1
Q9HY50	PA3567	0.0550359	0.951966	0.880976	-0.119024	0.0148657	0.00832223	-0.23972	-0.00233526	1804;;tr|Q9HY50|Q9HY50_PSEAE Zinc-type alcohol dehydrogenase-like protein OS=Pseudomonas aeruginosa (strain ATCC 15692 / DSM 22644 / CIP 104116 / JCM 14847 / LMG 12228 / 1C / PRS 101 / PAO1) OX=208964 GN=PA3567 PE=3 SV=1;;Q9HY50;;143.7;;17
Q9HZE8	pelE	0.0548477	0.951966	0.881358	0.118642	-0.580415	0.185097	-0.130732	-0.226815	2087;;tr|Q9HZE8|Q9HZE8_PSEAE PelE OS=Pseudomonas aeruginosa (strain ATCC 15692 / DSM 22644 / CIP 104116 / JCM 14847 / LMG 12228 / 1C / PRS 101 / PAO1) OX=208964 GN=pelE PE=4 SV=1;;Q9HZE8;;8.2027;;2
Q9HW27	PA4375	0.0548331	0.951966	0.881387	-0.118613	0.190429	0.177562	0.329286	0.155066	1300;;tr|Q9HW27|Q9HW27_PSEAE Probable Resistance-Nodulation-Cell Division (RND) efflux transporter OS=Pseudomonas aeruginosa (strain ATCC 15692 / DSM 22644 / CIP 104116 / JCM 14847 / LMG 12228 / 1C / PRS 101 / PAO1) OX=208964 GN=PA4375 PE=4 SV=1;;Q9HW27;;17.33;;7
Q9HYF2	PA3454	0.0545564	0.951966	0.881949	-0.118051	-0.511722	0.105331	0.0834521	-0.392298	1853;;tr|Q9HYF2|Q9HYF2_PSEAE Probable acyl-CoA thiolase OS=Pseudomonas aeruginosa (strain ATCC 15692 / DSM 22644 / CIP 104116 / JCM 14847 / LMG 12228 / 1C / PRS 101 / PAO1) OX=208964 GN=PA3454 PE=3 SV=1;;Q9HYF2;;11.349;;3
Q9I2T9	lon	0.0543618	0.951966	0.882345	0.117655	0.0720935	0.327147	0.0887158	0.202388	2802;;tr|Q9I2T9|Q9I2T9_PSEAE Lon protease OS=Pseudomonas aeruginosa (strain ATCC 15692 / DSM 22644 / CIP 104116 / JCM 14847 / LMG 12228 / 1C / PRS 101 / PAO1) OX=208964 GN=lon PE=2 SV=1;;Q9I2T9;;323.31;;57
Q9HXJ5	hisS	0.0543569	0.951966	0.882354	-0.117646	0.0921422	0.117161	-0.270021	0.0796806	1650;;sp|Q9HXJ5|SYH_PSEAE Histidine--tRNA ligase OS=Pseudomonas aeruginosa (strain ATCC 15692 / DSM 22644 / CIP 104116 / JCM 14847 / LMG 12228 / 1C / PRS 101 / PAO1) OX=208964 GN=hisS PE=3 SV=1;;Q9HXJ5;;158.51;;19
Q9I4T3	PA1041	0.0543559	0.951966	0.882357	-0.117643	-0.0524629	-0.644443	-0.111804	-0.352134	3234;;tr|Q9I4T3|Q9I4T3_PSEAE Probable outer membrane protein OS=Pseudomonas aeruginosa (strain ATCC 15692 / DSM 22644 / CIP 104116 / JCM 14847 / LMG 12228 / 1C / PRS 101 / PAO1) OX=208964 GN=PA1041 PE=4 SV=1;;Q9I4T3;;208.45;;13
Q9I4D6	PA1202	0.0543262	0.951966	0.882417	-0.117583	-0.15184	-0.107148	-0.635619	-0.164734	3134;;tr|Q9I4D6|Q9I4D6_PSEAE Probable hydrolase OS=Pseudomonas aeruginosa (strain ATCC 15692 / DSM 22644 / CIP 104116 / JCM 14847 / LMG 12228 / 1C / PRS 101 / PAO1) OX=208964 GN=PA1202 PE=1 SV=1;;Q9I4D6;;316.49;;12
Q9I1I6	PA2289	0.0542474	0.951966	0.882577	0.117423	0.0158052	-0.489716	-0.244463	-0.109964	2579;;tr|Q9I1I6|Q9I1I6_PSEAE Uncharacterized protein OS=Pseudomonas aeruginosa (strain ATCC 15692 / DSM 22644 / CIP 104116 / JCM 14847 / LMG 12228 / 1C / PRS 101 / PAO1) OX=208964 GN=PA2289 PE=3 SV=1;;Q9I1I6;;30.406;;9
Q9HUF1	msrA	0.054205	0.951966	0.882663	0.117337	-0.0990279	-0.248828	-0.303315	-0.118294	867;;sp|Q9HUF1|MSRA_PSEAE Peptide methionine sulfoxide reductase MsrA OS=Pseudomonas aeruginosa (strain ATCC 15692 / DSM 22644 / CIP 104116 / JCM 14847 / LMG 12228 / 1C / PRS 101 / PAO1) OX=208964 GN=msrA PE=3 SV=1;;Q9HUF1;;97.935;;10
G3XCW2;REV__G3XCW2	PA2018	0.0539715	0.95199	0.883138	0.116862	0.245734	-1.29974	-0.771661	-0.117574	52;;tr|G3XCW2|G3XCW2_PSEAE Efflux pump membrane transporter OS=Pseudomonas aeruginosa (strain ATCC 15692 / DSM 22644 / CIP 104116 / JCM 14847 / LMG 12228 / 1C / PRS 101 / PAO1) OX=208964 GN=PA2018 PE=3 SV=1;;G3XCW2;REV__G3XCW2;;298.67;;32;1
Q9HI36	hcpA	0.0539442	0.95199	0.883193	-0.116807	-0.215488	0.676237	0.511364	-0.0228172	489;;sp|Q9HI36|MAJE_PSEAE Major exported protein OS=Pseudomonas aeruginosa (strain ATCC 15692 / DSM 22644 / CIP 104116 / JCM 14847 / LMG 12228 / 1C / PRS 101 / PAO1) OX=208964 GN=hcpA PE=1 SV=1;;Q9HI36;;7.9195;;3
Q9I3N4	ccmD	0.0537806	0.952075	0.883526	-0.116474	0.574014	1.26604	0.631232	0.762809	2999;;sp|Q9I3N4|CCMD_PSEAE Heme exporter protein D OS=Pseudomonas aeruginosa (strain ATCC 15692 / DSM 22644 / CIP 104116 / JCM 14847 / LMG 12228 / 1C / PRS 101 / PAO1) OX=208964 GN=ccmD PE=3 SV=1;;Q9I3N4;;1.5464;;2
Q9HY45	PA3575	0.0534996	0.952418	0.884098	-0.115902	0.272516	-0.0849896	0.0656683	0.108087	1801;;tr|Q9HY45|Q9HY45_PSEAE Ni_hydr_CYTB domain-containing protein OS=Pseudomonas aeruginosa (strain ATCC 15692 / DSM 22644 / CIP 104116 / JCM 14847 / LMG 12228 / 1C / PRS 101 / PAO1) OX=208964 GN=PA3575 PE=4 SV=1;;Q9HY45;;13.431;;3
Q9I4B2	PA1226	0.0532533	0.952427	0.8846	-0.1154	-0.105422	-0.405057	-0.597645	-0.243432	3122;;tr|Q9I4B2|Q9I4B2_PSEAE Probable transcriptional regulator OS=Pseudomonas aeruginosa (strain ATCC 15692 / DSM 22644 / CIP 104116 / JCM 14847 / LMG 12228 / 1C / PRS 101 / PAO1) OX=208964 GN=PA1226 PE=4 SV=1;;Q9I4B2;;18.888;;6
Q9HW15	speA	0.0530504	0.952427	0.885013	-0.114987	-0.0213549	0.16242	-0.181993	0.0265212	1292;;tr|Q9HW15|Q9HW15_PSEAE Probable short-chain dehydrogenase OS=Pseudomonas aeruginosa (strain ATCC 15692 / DSM 22644 / CIP 104116 / JCM 14847 / LMG 12228 / 1C / PRS 101 / PAO1) OX=208964 GN=speA PE=4 SV=1;;Q9HW15;;114.75;;16
Q9HZC8	PA3080	0.0529693	0.952427	0.885178	0.114822	-0.12653	-0.283039	0.254119	-0.156423	2068;;tr|Q9HZC8|Q9HZC8_PSEAE PSII_BNR domain-containing protein OS=Pseudomonas aeruginosa (strain ATCC 15692 / DSM 22644 / CIP 104116 / JCM 14847 / LMG 12228 / 1C / PRS 101 / PAO1) OX=208964 GN=PA3080 PE=4 SV=1;;Q9HZC8;;22.958;;6
Q9HVU9	pmbA	0.0529158	0.952427	0.885287	0.114713	-0.0801812	-0.147248	0.00548902	-0.0966277	1228;;tr|Q9HVU9|Q9HVU9_PSEAE PmbA protein OS=Pseudomonas aeruginosa (strain ATCC 15692 / DSM 22644 / CIP 104116 / JCM 14847 / LMG 12228 / 1C / PRS 101 / PAO1) OX=208964 GN=pmbA PE=1 SV=1;;Q9HVU9;;263.14;;29
Q9HWI3	PA4198	0.0528722	0.952427	0.885376	0.114624	-0.149738	0.26182	-0.931208	0.206245	1421;;tr|Q9HWI3|Q9HWI3_PSEAE Probable AMP-binding enzyme OS=Pseudomonas aeruginosa (strain ATCC 15692 / DSM 22644 / CIP 104116 / JCM 14847 / LMG 12228 / 1C / PRS 101 / PAO1) OX=208964 GN=PA4198 PE=4 SV=1;;Q9HWI3;;29.829;;6
P72161	pbpG	0.0526341	0.952676	0.885862	-0.114138	0.812878	1.40468	1.10192	0.96335	372;;sp|P72161|PBP5_PSEAE D-alanyl-D-alanine endopeptidase OS=Pseudomonas aeruginosa (strain ATCC 15692 / DSM 22644 / CIP 104116 / JCM 14847 / LMG 12228 / 1C / PRS 101 / PAO1) OX=208964 GN=pbpG PE=3 SV=2;;P72161;;33.088;;9
Q9I344	aroC	0.0522904	0.953157	0.886563	0.113437	-0.0733018	0.0192615	-0.102138	-0.0211984	2870;;sp|Q9I344|AROC_PSEAE Chorismate synthase OS=Pseudomonas aeruginosa (strain ATCC 15692 / DSM 22644 / CIP 104116 / JCM 14847 / LMG 12228 / 1C / PRS 101 / PAO1) OX=208964 GN=aroC PE=3 SV=1;;Q9I344;;236.71;;22
Q59640	cdsA	0.0519856	0.953355	0.887186	0.112814	0.181919	-0.0161611	-0.798777	0.294518	478;;sp|Q59640|CDSA_PSEAE Phosphatidate cytidylyltransferase OS=Pseudomonas aeruginosa (strain ATCC 15692 / DSM 22644 / CIP 104116 / JCM 14847 / LMG 12228 / 1C / PRS 101 / PAO1) OX=208964 GN=cdsA PE=3 SV=2;;Q59640;;5.3837;;2
Q9HUP5	PA4918	0.0519041	0.953355	0.887352	-0.112648	0.213012	-0.306861	-0.717685	-0.0267621	942;;tr|Q9HUP5|Q9HUP5_PSEAE Isochorismatase domain-containing protein OS=Pseudomonas aeruginosa (strain ATCC 15692 / DSM 22644 / CIP 104116 / JCM 14847 / LMG 12228 / 1C / PRS 101 / PAO1) OX=208964 GN=PA4918 PE=4 SV=1;;Q9HUP5;;2.4786;;2
Q9HW71	PA4330	0.0518266	0.953355	0.88751	0.11249	0.016317	0.418205	-0.00643282	0.226191	1331;;tr|Q9HW71|Q9HW71_PSEAE Probable enoyl-CoA hydratase/isomerase OS=Pseudomonas aeruginosa (strain ATCC 15692 / DSM 22644 / CIP 104116 / JCM 14847 / LMG 12228 / 1C / PRS 101 / PAO1) OX=208964 GN=PA4330 PE=1 SV=1;;Q9HW71;;10.251;;4
Q9HUU6	ureB	0.0512603	0.954304	0.888668	0.111332	-0.309102	-1.10446	-0.413565	-0.529199	972;;sp|Q9HUU6|URE2_PSEAE Urease subunit beta OS=Pseudomonas aeruginosa (strain ATCC 15692 / DSM 22644 / CIP 104116 / JCM 14847 / LMG 12228 / 1C / PRS 101 / PAO1) OX=208964 GN=ureB PE=3 SV=1;;Q9HUU6;;18.917;;5
Q9I5E9	PA0789	0.0511461	0.954304	0.888902	0.111098	-0.0829224	-0.568735	-0.338306	-0.206332	3373;;tr|Q9I5E9|Q9I5E9_PSEAE Probable amino acid permease OS=Pseudomonas aeruginosa (strain ATCC 15692 / DSM 22644 / CIP 104116 / JCM 14847 / LMG 12228 / 1C / PRS 101 / PAO1) OX=208964 GN=PA0789 PE=4 SV=1;;Q9I5E9;;5.8747;;5
Q9I6P0	PA0249	0.0506047	0.955221	0.890011	-0.109989	0.861303	-0.027615	0.0632772	0.466725	3663;;tr|Q9I6P0|Q9I6P0_PSEAE Probable acetyltransferase OS=Pseudomonas aeruginosa (strain ATCC 15692 / DSM 22644 / CIP 104116 / JCM 14847 / LMG 12228 / 1C / PRS 101 / PAO1) OX=208964 GN=PA0249 PE=4 SV=1;;Q9I6P0;;1.6472;;1
Q9I6U1	PA0193	0.050446	0.955296	0.890336	-0.109664	-0.937988	-1.00702	-14.9937	-1.6519	3683;;tr|Q9I6U1|Q9I6U1_PSEAE TauD domain-containing protein OS=Pseudomonas aeruginosa (strain ATCC 15692 / DSM 22644 / CIP 104116 / JCM 14847 / LMG 12228 / 1C / PRS 101 / PAO1) OX=208964 GN=PA0193 PE=4 SV=1;;Q9I6U1;;2.3992;;1
Q9I3N6	ccmB	0.0496731	0.956724	0.891922	-0.108078	0.0885005	0.473445	0.50003	0.161719	3000;;sp|Q9I3N6|CCMB_PSEAE Heme exporter protein B OS=Pseudomonas aeruginosa (strain ATCC 15692 / DSM 22644 / CIP 104116 / JCM 14847 / LMG 12228 / 1C / PRS 101 / PAO1) OX=208964 GN=ccmB PE=3 SV=1;;Q9I3N6;;2.4463;;1
Q9I016	msrB	0.0495383	0.956748	0.892199	-0.107801	-0.102038	-0.470779	0.0420677	-0.311566	2249;;sp|Q9I016|MSRB_PSEAE Peptide methionine sulfoxide reductase MsrB OS=Pseudomonas aeruginosa (strain ATCC 15692 / DSM 22644 / CIP 104116 / JCM 14847 / LMG 12228 / 1C / PRS 101 / PAO1) OX=208964 GN=msrB PE=3 SV=1;;Q9I016;;11.901;;6
Q9I3A5	PA1617	0.0485731	0.958336	0.894184	-0.105816	1.55451	0.756425	0.63914	1.20465	2907;;tr|Q9I3A5|Q9I3A5_PSEAE Probable AMP-binding enzyme OS=Pseudomonas aeruginosa (strain ATCC 15692 / DSM 22644 / CIP 104116 / JCM 14847 / LMG 12228 / 1C / PRS 101 / PAO1) OX=208964 GN=PA1617 PE=4 SV=1;;Q9I3A5;;3.6798;;2
Q9HWH7	ppgL	0.0485695	0.958336	0.894192	-0.105808	9.88679	10.606	11.4065	9.897	1415;;tr|Q9HWH7|Q9HWH7_PSEAE Periplasmic gluconolactonase, PpgL OS=Pseudomonas aeruginosa (strain ATCC 15692 / DSM 22644 / CIP 104116 / JCM 14847 / LMG 12228 / 1C / PRS 101 / PAO1) OX=208964 GN=ppgL PE=1 SV=1;;Q9HWH7;;57.516;;10
Q9HYN9	dsdA	0.0482409	0.958787	0.894868	-0.105132	-0.14814	0.147403	0.289354	-0.110306	1900;;sp|Q9HYN9|SDHD_PSEAE Probable D-serine dehydratase OS=Pseudomonas aeruginosa (strain ATCC 15692 / DSM 22644 / CIP 104116 / JCM 14847 / LMG 12228 / 1C / PRS 101 / PAO1) OX=208964 GN=dsdA PE=3 SV=1;;Q9HYN9;;39.698;;10
Q9HVJ2	PA4594	0.0477644	0.959566	0.895851	-0.104149	1.30218	2.10053	1.97627	1.48283	1143;;tr|Q9HVJ2|Q9HVJ2_PSEAE Probable ATP-binding component of ABC transporter OS=Pseudomonas aeruginosa (strain ATCC 15692 / DSM 22644 / CIP 104116 / JCM 14847 / LMG 12228 / 1C / PRS 101 / PAO1) OX=208964 GN=PA4594 PE=4 SV=1;;Q9HVJ2;;3.3538;;1
Q9HYS6	PA3318	0.0472719	0.96038	0.896867	-0.103133	0.0744275	-0.815017	-0.145306	-0.347993	1929;;tr|Q9HYS6|Q9HYS6_PSEAE Uncharacterized protein OS=Pseudomonas aeruginosa (strain ATCC 15692 / DSM 22644 / CIP 104116 / JCM 14847 / LMG 12228 / 1C / PRS 101 / PAO1) OX=208964 GN=PA3318 PE=4 SV=1;;Q9HYS6;;14.814;;4
Q9I2Z2	PA1745	0.0470753	0.960541	0.897273	-0.102727	0.206878	-0.0351063	0.4406	0.0475394	2840;;tr|Q9I2Z2|Q9I2Z2_PSEAE Uncharacterized protein OS=Pseudomonas aeruginosa (strain ATCC 15692 / DSM 22644 / CIP 104116 / JCM 14847 / LMG 12228 / 1C / PRS 101 / PAO1) OX=208964 GN=PA1745 PE=4 SV=1;;Q9I2Z2;;107.37;;9
Q9I4H6	rrmA	0.0464602	0.961628	0.898545	-0.101455	-0.0198883	-0.224638	-0.320228	-0.109227	3162;;tr|Q9I4H6|Q9I4H6_PSEAE rRNA methyltransferase OS=Pseudomonas aeruginosa (strain ATCC 15692 / DSM 22644 / CIP 104116 / JCM 14847 / LMG 12228 / 1C / PRS 101 / PAO1) OX=208964 GN=rrmA PE=4 SV=1;;Q9I4H6;;32.651;;10
Q9HXX5	PA3664	0.046193	0.961945	0.899098	-0.100902	-0.0364095	-0.288338	-0.0947118	-0.155932	1753;;tr|Q9HXX5|Q9HXX5_PSEAE Uncharacterized protein OS=Pseudomonas aeruginosa (strain ATCC 15692 / DSM 22644 / CIP 104116 / JCM 14847 / LMG 12228 / 1C / PRS 101 / PAO1) OX=208964 GN=PA3664 PE=1 SV=1;;Q9HXX5;;25.827;;12
Q9HZF2	PA3056	0.0457375	0.96268	0.900041	0.0999585	-0.325459	-0.365511	-0.578235	-0.295494	2089;;tr|Q9HZF2|Q9HZF2_PSEAE HTH cro/C1-type domain-containing protein OS=Pseudomonas aeruginosa (strain ATCC 15692 / DSM 22644 / CIP 104116 / JCM 14847 / LMG 12228 / 1C / PRS 101 / PAO1) OX=208964 GN=PA3056 PE=4 SV=1;;Q9HZF2;;17.527;;5
Q9HYJ5	PA3410	0.0455065	0.962915	0.90052	0.0994798	0.367097	-13.1769	-13.1769	-2.48925	1884;;tr|Q9HYJ5|Q9HYJ5_PSEAE Probable sigma-70 factor, ECF subfamily OS=Pseudomonas aeruginosa (strain ATCC 15692 / DSM 22644 / CIP 104116 / JCM 14847 / LMG 12228 / 1C / PRS 101 / PAO1) OX=208964 GN=PA3410 PE=3 SV=1;;Q9HYJ5;;3.1833;;1
Q9I2W7	PA1772	0.0452828	0.962915	0.900984	0.0990158	-0.326556	-0.125206	0.0224521	-0.238431	2820;;sp|Q9I2W7|RRAAH_PSEAE Putative 4-hydroxy-4-methyl-2-oxoglutarate aldolase OS=Pseudomonas aeruginosa (strain ATCC 15692 / DSM 22644 / CIP 104116 / JCM 14847 / LMG 12228 / 1C / PRS 101 / PAO1) OX=208964 GN=PA1772 PE=1 SV=1;;Q9I2W7;;67.629;;13
Q9HVM8	pilY1	0.0452569	0.962915	0.901038	0.0989621	-0.20704	-0.470666	-0.391372	-0.272671	1173;;sp|Q9HVM8|PILY1_PSEAE Type IV pilus biogenesis factor PilY1 OS=Pseudomonas aeruginosa (strain ATCC 15692 / DSM 22644 / CIP 104116 / JCM 14847 / LMG 12228 / 1C / PRS 101 / PAO1) OX=208964 GN=pilY1 PE=3 SV=1;;Q9HVM8;;275.44;;37
Q9HUT8	PA4875	0.0446931	0.962915	0.902208	-0.0977916	0.0593503	0.0695244	0.911334	-0.094275	966;;tr|Q9HUT8|Q9HUT8_PSEAE MOSC domain-containing protein OS=Pseudomonas aeruginosa (strain ATCC 15692 / DSM 22644 / CIP 104116 / JCM 14847 / LMG 12228 / 1C / PRS 101 / PAO1) OX=208964 GN=PA4875 PE=4 SV=1;;Q9HUT8;;8.8828;;4
Q9I3N8	PA1474	0.0445684	0.962915	0.902468	-0.0975324	-0.42625	-0.638963	-0.616811	-0.51806	3002;;tr|Q9I3N8|Q9I3N8_PSEAE Flg_hook domain-containing protein OS=Pseudomonas aeruginosa (strain ATCC 15692 / DSM 22644 / CIP 104116 / JCM 14847 / LMG 12228 / 1C / PRS 101 / PAO1) OX=208964 GN=PA1474 PE=4 SV=1;;Q9I3N8;;37.782;;12
Q9HZ02	PA3238	0.0445051	0.962915	0.902599	-0.0974009	-0.224389	-0.150448	-0.64122	-0.21429	1981;;tr|Q9HZ02|Q9HZ02_PSEAE AB hydrolase-1 domain-containing protein OS=Pseudomonas aeruginosa (strain ATCC 15692 / DSM 22644 / CIP 104116 / JCM 14847 / LMG 12228 / 1C / PRS 101 / PAO1) OX=208964 GN=PA3238 PE=3 SV=1;;Q9HZ02;;57.21;;14
Q9I3G2	ccoP2	0.0444612	0.962915	0.90269	0.0973096	-0.160598	-0.344634	0.0607156	-0.212626	2952;;tr|Q9I3G2|Q9I3G2_PSEAE Cbb3-type cytochrome c oxidase subunit OS=Pseudomonas aeruginosa (strain ATCC 15692 / DSM 22644 / CIP 104116 / JCM 14847 / LMG 12228 / 1C / PRS 101 / PAO1) OX=208964 GN=ccoP2 PE=3 SV=1;;Q9I3G2;;323.31;;16
Q9HZH8	moeA2	0.0444316	0.962915	0.902752	-0.097248	-0.198797	-0.0627536	-0.565682	-0.16638	2108;;tr|Q9HZH8|Q9HZH8_PSEAE Molybdopterin molybdenumtransferase OS=Pseudomonas aeruginosa (strain ATCC 15692 / DSM 22644 / CIP 104116 / JCM 14847 / LMG 12228 / 1C / PRS 101 / PAO1) OX=208964 GN=moeA2 PE=3 SV=1;;Q9HZH8;;62.451;;8
Q9HYC7	metG	0.0444132	0.962915	0.90279	-0.0972098	-0.0333274	0.0215972	-0.286558	-0.0237899	1835;;sp|Q9HYC7|SYM_PSEAE Methionine--tRNA ligase OS=Pseudomonas aeruginosa (strain ATCC 15692 / DSM 22644 / CIP 104116 / JCM 14847 / LMG 12228 / 1C / PRS 101 / PAO1) OX=208964 GN=metG PE=3 SV=1;;Q9HYC7;;294.27;;41
Q9HT69	PA5504	0.0442814	0.962915	0.903064	0.0969359	-0.178152	0.0884539	-0.252623	-0.0351868	536;;tr|Q9HT69|Q9HT69_PSEAE D-methionine ABC transporter membrane protein OS=Pseudomonas aeruginosa (strain ATCC 15692 / DSM 22644 / CIP 104116 / JCM 14847 / LMG 12228 / 1C / PRS 101 / PAO1) OX=208964 GN=PA5504 PE=3 SV=1;;Q9HT69;;6.5781;;3
Q9HXE0	PA3866	0.0442711	0.962915	0.903086	0.0969144	-3.67442	-0.815259	-3.67647	-2.25186	1606;;tr|Q9HXE0|Q9HXE0_PSEAE Pyocin protein OS=Pseudomonas aeruginosa (strain ATCC 15692 / DSM 22644 / CIP 104116 / JCM 14847 / LMG 12228 / 1C / PRS 101 / PAO1) OX=208964 GN=PA3866 PE=4 SV=1;;Q9HXE0;;185.79;;18
Q9HVB0	PA4685	0.0440266	0.962934	0.903594	0.0964059	-0.00144648	0.0876621	0.288143	0.0407871	1080;;tr|Q9HVB0|Q9HVB0_PSEAE Uncharacterized protein OS=Pseudomonas aeruginosa (strain ATCC 15692 / DSM 22644 / CIP 104116 / JCM 14847 / LMG 12228 / 1C / PRS 101 / PAO1) OX=208964 GN=PA4685 PE=4 SV=1;;Q9HVB0;;82.178;;10
Q9HTU6	PA5248	0.0440156	0.962934	0.903617	-0.0963829	-0.275196	-0.0444456	0.148905	-0.255981	695;;tr|Q9HTU6|Q9HTU6_PSEAE Cytochrome c domain-containing protein OS=Pseudomonas aeruginosa (strain ATCC 15692 / DSM 22644 / CIP 104116 / JCM 14847 / LMG 12228 / 1C / PRS 101 / PAO1) OX=208964 GN=PA5248 PE=3 SV=1;;Q9HTU6;;16.741;;7
Q9HW98	tadA	0.0436731	0.96342	0.90433	0.09567	-0.121417	0.389714	-1.57622	0.37739	1352;;tr|Q9HW98|Q9HW98_PSEAE TadA ATPase OS=Pseudomonas aeruginosa (strain ATCC 15692 / DSM 22644 / CIP 104116 / JCM 14847 / LMG 12228 / 1C / PRS 101 / PAO1) OX=208964 GN=tadA PE=3 SV=1;;Q9HW98;;7.0631;;2
P20582	pqsD	0.0431526	0.96411	0.905414	-0.0945856	0.197953	-0.341162	-0.178107	-0.0365339	235;;sp|P20582|PQSD_PSEAE Anthraniloyl-CoA anthraniloyltransferase OS=Pseudomonas aeruginosa (strain ATCC 15692 / DSM 22644 / CIP 104116 / JCM 14847 / LMG 12228 / 1C / PRS 101 / PAO1) OX=208964 GN=pqsD PE=1 SV=2;;P20582;;237.31;;20
Q9I340	mtnC	0.0431153	0.96411	0.905492	-0.0945078	-0.129594	0.129054	-0.536234	-0.0573371	2867;;sp|Q9I340|MTNC_PSEAE Enolase-phosphatase E1 OS=Pseudomonas aeruginosa (strain ATCC 15692 / DSM 22644 / CIP 104116 / JCM 14847 / LMG 12228 / 1C / PRS 101 / PAO1) OX=208964 GN=mtnC PE=3 SV=1;;Q9I340;;46.871;;12
Q9I1W8	katE	0.0429168	0.964242	0.905906	0.0940938	0.0417989	0.018401	0.372065	0.0445171	2643;;sp|Q9I1W8|CATE_PSEAE Catalase HPII OS=Pseudomonas aeruginosa (strain ATCC 15692 / DSM 22644 / CIP 104116 / JCM 14847 / LMG 12228 / 1C / PRS 101 / PAO1) OX=208964 GN=katE PE=3 SV=1;;Q9I1W8;;295.14;;25
Q9HZJ6	PA3010	0.0426788	0.964242	0.906403	0.0935972	0.0197249	0.0377454	0.356558	0.0368924	2125;;tr|Q9HZJ6|Q9HZJ6_PSEAE Uncharacterized protein OS=Pseudomonas aeruginosa (strain ATCC 15692 / DSM 22644 / CIP 104116 / JCM 14847 / LMG 12228 / 1C / PRS 101 / PAO1) OX=208964 GN=PA3010 PE=4 SV=1;;Q9HZJ6;;28.39;;5
Q9I697	gshB	0.0425788	0.964242	0.906611	0.0933886	-0.189671	-0.052709	-0.182812	-0.122902	3559;;sp|Q9I697|GSHB_PSEAE Glutathione synthetase OS=Pseudomonas aeruginosa (strain ATCC 15692 / DSM 22644 / CIP 104116 / JCM 14847 / LMG 12228 / 1C / PRS 101 / PAO1) OX=208964 GN=gshB PE=3 SV=1;;Q9I697;;203.46;;16
Q9HVZ9	murD	0.0425628	0.964242	0.906645	-0.0933551	0.00366504	0.10381	-0.0689156	0.0336096	1277;;sp|Q9HVZ9|MURD_PSEAE UDP-N-acetylmuramoylalanine--D-glutamate ligase OS=Pseudomonas aeruginosa (strain ATCC 15692 / DSM 22644 / CIP 104116 / JCM 14847 / LMG 12228 / 1C / PRS 101 / PAO1) OX=208964 GN=murD PE=1 SV=1;;Q9HVZ9;;254.66;;28
Q9HYP2	PA3354	0.0423796	0.964376	0.907027	-0.0929725	0.343607	-0.25638	0.205471	0.0634052	1902;;tr|Q9HYP2|Q9HYP2_PSEAE Uncharacterized protein OS=Pseudomonas aeruginosa (strain ATCC 15692 / DSM 22644 / CIP 104116 / JCM 14847 / LMG 12228 / 1C / PRS 101 / PAO1) OX=208964 GN=PA3354 PE=4 SV=1;;Q9HYP2;;10.071;;5
Q9HT63	PA5510	0.0420488	0.964837	0.907719	-0.0922814	-0.1622	0.0239456	-0.498994	-0.110292	530;;tr|Q9HT63|Q9HT63_PSEAE Probable transporter OS=Pseudomonas aeruginosa (strain ATCC 15692 / DSM 22644 / CIP 104116 / JCM 14847 / LMG 12228 / 1C / PRS 101 / PAO1) OX=208964 GN=PA5510 PE=4 SV=1;;Q9HT63;;3.1463;;2
Q9I4V8	PA1015	0.041751	0.965225	0.908341	-0.0916589	-0.21312	-0.126753	-0.0627098	-0.20375	3249;;tr|Q9I4V8|Q9I4V8_PSEAE Probable transcriptional regulator OS=Pseudomonas aeruginosa (strain ATCC 15692 / DSM 22644 / CIP 104116 / JCM 14847 / LMG 12228 / 1C / PRS 101 / PAO1) OX=208964 GN=PA1015 PE=4 SV=1;;Q9I4V8;;53.512;;12
Q9I4Q2	flgB	0.0416004	0.965252	0.908656	-0.0913437	0.5105	-0.252916	-0.506001	0.188522	3208;;tr|Q9I4Q2|Q9I4Q2_PSEAE Flagellar basal body rod protein FlgB OS=Pseudomonas aeruginosa (strain ATCC 15692 / DSM 22644 / CIP 104116 / JCM 14847 / LMG 12228 / 1C / PRS 101 / PAO1) OX=208964 GN=flgB PE=3 SV=1;;Q9I4Q2;;4.3191;;1
Q9I283	PA2032	0.0414928	0.965252	0.908881	-0.0911186	-0.0431479	0.218634	-0.171548	0.0365396	2686;;tr|Q9I283|Q9I283_PSEAE Probable transcriptional regulator OS=Pseudomonas aeruginosa (strain ATCC 15692 / DSM 22644 / CIP 104116 / JCM 14847 / LMG 12228 / 1C / PRS 101 / PAO1) OX=208964 GN=PA2032 PE=3 SV=1;;Q9I283;;58.062;;7
Q9I5X1	PA0565	0.0412557	0.965506	0.909378	-0.0906223	0.0625241	-0.579267	-0.546187	-0.209363	3465;;tr|Q9I5X1|Q9I5X1_PSEAE CMD domain-containing protein OS=Pseudomonas aeruginosa (strain ATCC 15692 / DSM 22644 / CIP 104116 / JCM 14847 / LMG 12228 / 1C / PRS 101 / PAO1) OX=208964 GN=PA0565 PE=4 SV=1;;Q9I5X1;;74.15;;6
Q9I3B9	PA1602	0.0411209	0.965532	0.90966	0.0903399	-0.735828	-1.15894	0.0815756	-0.85473	2921;;tr|Q9I3B9|Q9I3B9_PSEAE Probable oxidoreductase OS=Pseudomonas aeruginosa (strain ATCC 15692 / DSM 22644 / CIP 104116 / JCM 14847 / LMG 12228 / 1C / PRS 101 / PAO1) OX=208964 GN=PA1602 PE=4 SV=1;;Q9I3B9;;2.5855;;1
Q9HXD1	PA3881	0.0398783	0.968025	0.912266	-0.0877336	19.0211	19.026	18.6354	19.0128	1601;;tr|Q9HXD1|Q9HXD1_PSEAE Uncharacterized protein OS=Pseudomonas aeruginosa (strain ATCC 15692 / DSM 22644 / CIP 104116 / JCM 14847 / LMG 12228 / 1C / PRS 101 / PAO1) OX=208964 GN=PA3881 PE=4 SV=1;;Q9HXD1;;11.026;;1
Q9I533	PA0924	0.0392261	0.969111	0.913637	-0.0863625	1.15757	-2.27793	-0.70284	-0.339081	3306;;tr|Q9I533|Q9I533_PSEAE Uncharacterized protein OS=Pseudomonas aeruginosa (strain ATCC 15692 / DSM 22644 / CIP 104116 / JCM 14847 / LMG 12228 / 1C / PRS 101 / PAO1) OX=208964 GN=PA0924 PE=4 SV=1;;Q9I533;;2.1921;;3
Q9I053	PA2790	0.0391303	0.969111	0.913839	0.0861609	-0.412317	-0.86233	0.470166	-0.543599	2277;;tr|Q9I053|Q9I053_PSEAE Uncharacterized protein OS=Pseudomonas aeruginosa (strain ATCC 15692 / DSM 22644 / CIP 104116 / JCM 14847 / LMG 12228 / 1C / PRS 101 / PAO1) OX=208964 GN=PA2790 PE=4 SV=1;;Q9I053;;2.981;;1
Q9HXY9	rnhB	0.0390227	0.969111	0.914065	-0.0859345	-0.00146473	-0.113914	-0.523652	-0.0545194	1765;;sp|Q9HXY9|RNH2_PSEAE Ribonuclease HII OS=Pseudomonas aeruginosa (strain ATCC 15692 / DSM 22644 / CIP 104116 / JCM 14847 / LMG 12228 / 1C / PRS 101 / PAO1) OX=208964 GN=rnhB PE=3 SV=1;;Q9HXY9;;23.806;;5
Q9HWL7	PA4164	0.0386626	0.969641	0.914824	0.0851763	-0.00268047	-0.692356	-0.360866	-0.195537	1436;;tr|Q9HWL7|Q9HWL7_PSEAE GGACT domain-containing protein OS=Pseudomonas aeruginosa (strain ATCC 15692 / DSM 22644 / CIP 104116 / JCM 14847 / LMG 12228 / 1C / PRS 101 / PAO1) OX=208964 GN=PA4164 PE=4 SV=1;;Q9HWL7;;11.032;;4
Q9I0F4	tse5	0.0382808	0.97005	0.915628	0.0843716	0.446947	1.49162	1.40185	0.88371	2341;;sp|Q9I0F4|TSE5_PSEAE Toxin protein Tse5 OS=Pseudomonas aeruginosa (strain ATCC 15692 / DSM 22644 / CIP 104116 / JCM 14847 / LMG 12228 / 1C / PRS 101 / PAO1) OX=208964 GN=tse5 PE=4 SV=1;;Q9I0F4;;34.985;;18
Q9HYT6	rapA	0.038095	0.97005	0.91602	-0.0839799	0.0749703	0.137115	-0.170077	0.0910991	1938;;sp|Q9HYT6|RAPA_PSEAE RNA polymerase-associated protein RapA OS=Pseudomonas aeruginosa (strain ATCC 15692 / DSM 22644 / CIP 104116 / JCM 14847 / LMG 12228 / 1C / PRS 101 / PAO1) OX=208964 GN=rapA PE=3 SV=1;;Q9HYT6;;323.31;;35
Q9HX07	mpl	0.0380332	0.97005	0.91615	0.0838495	-0.0708324	0.207524	-0.0804639	0.0649087	1513;;tr|Q9HX07|Q9HX07_PSEAE UDP-N-acetylmuramate--L-alanyl-gamma-D-glutamyl-meso-2,6-diaminoheptandioate ligase OS=Pseudomonas aeruginosa (strain ATCC 15692 / DSM 22644 / CIP 104116 / JCM 14847 / LMG 12228 / 1C / PRS 101 / PAO1) OX=208964 GN=mpl PE=3 SV=1;;Q9HX07;;99.834;;12
Q9I1S1	PA2196	0.0378896	0.97005	0.916453	-0.0835466	-0.0389643	-1.00226	3.49908	-1.06249	2624;;tr|Q9I1S1|Q9I1S1_PSEAE Probable transcriptional regulator OS=Pseudomonas aeruginosa (strain ATCC 15692 / DSM 22644 / CIP 104116 / JCM 14847 / LMG 12228 / 1C / PRS 101 / PAO1) OX=208964 GN=PA2196 PE=1 SV=1;;Q9I1S1;;9.8438;;4
Q9HXZ8	PA3632	0.0377981	0.97005	0.916646	-0.0833535	0.125367	-0.350204	-0.0845522	-0.0837621	1773;;tr|Q9HXZ8|Q9HXZ8_PSEAE UPF0033 domain-containing protein OS=Pseudomonas aeruginosa (strain ATCC 15692 / DSM 22644 / CIP 104116 / JCM 14847 / LMG 12228 / 1C / PRS 101 / PAO1) OX=208964 GN=PA3632 PE=3 SV=1;;Q9HXZ8;;27.498;;4
Q9I3X1	fabF2	0.0377434	0.97005	0.916762	0.083238	-0.438212	-0.0939738	-0.370172	-0.279514	3042;;tr|Q9I3X1|Q9I3X1_PSEAE 3-oxoacyl-[acyl-carrier-protein] synthase 2 OS=Pseudomonas aeruginosa (strain ATCC 15692 / DSM 22644 / CIP 104116 / JCM 14847 / LMG 12228 / 1C / PRS 101 / PAO1) OX=208964 GN=fabF2 PE=3 SV=1;;Q9I3X1;;41.647;;8
Q9I2Z5	PA1742	0.0374842	0.970113	0.917309	0.0826907	-0.0250339	-0.21902	0.0424243	-0.0861812	2841;;tr|Q9I2Z5|Q9I2Z5_PSEAE Probable amidotransferase OS=Pseudomonas aeruginosa (strain ATCC 15692 / DSM 22644 / CIP 104116 / JCM 14847 / LMG 12228 / 1C / PRS 101 / PAO1) OX=208964 GN=PA1742 PE=4 SV=1;;Q9I2Z5;;43.946;;8
Q9I2Y9	PA1748	0.0373525	0.970113	0.917588	-0.0824124	-0.167493	0.00361827	-0.248346	-0.113388	2837;;tr|Q9I2Y9|Q9I2Y9_PSEAE Probable enoyl-CoA hydratase/isomerase OS=Pseudomonas aeruginosa (strain ATCC 15692 / DSM 22644 / CIP 104116 / JCM 14847 / LMG 12228 / 1C / PRS 101 / PAO1) OX=208964 GN=PA1748 PE=4 SV=1;;Q9I2Y9;;323.31;;14
Q9HZX4	PA2872	0.0373235	0.970113	0.917649	0.0823512	-0.0462887	0.365541	-0.0186837	0.148971	2221;;tr|Q9HZX4|Q9HZX4_PSEAE CHAD domain-containing protein OS=Pseudomonas aeruginosa (strain ATCC 15692 / DSM 22644 / CIP 104116 / JCM 14847 / LMG 12228 / 1C / PRS 101 / PAO1) OX=208964 GN=PA2872 PE=4 SV=1;;Q9HZX4;;19.77;;8
P20577	trpC	0.0372253	0.970113	0.917856	0.0821437	-0.387723	-0.057319	-0.0967122	-0.250021	232;;sp|P20577|TRPC_PSEAE Indole-3-glycerol phosphate synthase OS=Pseudomonas aeruginosa (strain ATCC 15692 / DSM 22644 / CIP 104116 / JCM 14847 / LMG 12228 / 1C / PRS 101 / PAO1) OX=208964 GN=trpC PE=3 SV=1;;P20577;;30.858;;15
Q9I7B5	PA0011	0.0367992	0.970592	0.918757	-0.0812426	0.211041	0.13526	0.355481	0.153136	3801;;tr|Q9I7B5|Q9I7B5_PSEAE Probable 2-OH-lauroyltransferase OS=Pseudomonas aeruginosa (strain ATCC 15692 / DSM 22644 / CIP 104116 / JCM 14847 / LMG 12228 / 1C / PRS 101 / PAO1) OX=208964 GN=PA0011 PE=4 SV=1;;Q9I7B5;;20.917;;11
Q9I421	PA1323	0.0367663	0.970592	0.918827	0.0811731	0.936441	-0.653858	3.88999	0.448517	3072;;tr|Q9I421|Q9I421_PSEAE Uncharacterized protein OS=Pseudomonas aeruginosa (strain ATCC 15692 / DSM 22644 / CIP 104116 / JCM 14847 / LMG 12228 / 1C / PRS 101 / PAO1) OX=208964 GN=PA1323 PE=3 SV=1;;Q9I421;;169.82;;7
Q9HY22	erdR	0.0362798	0.971144	0.919857	-0.0801432	-0.179633	-0.133301	-0.303968	-0.165833	1789;;tr|Q9HY22|Q9HY22_PSEAE Response regulator ErdR OS=Pseudomonas aeruginosa (strain ATCC 15692 / DSM 22644 / CIP 104116 / JCM 14847 / LMG 12228 / 1C / PRS 101 / PAO1) OX=208964 GN=erdR PE=4 SV=1;;Q9HY22;;174.26;;11
Q9HZC1	PA3087	0.0361732	0.971144	0.920082	-0.0799175	-0.133267	-0.348616	-0.193116	-0.230207	2061;;tr|Q9HZC1|Q9HZC1_PSEAE Metallophos domain-containing protein OS=Pseudomonas aeruginosa (strain ATCC 15692 / DSM 22644 / CIP 104116 / JCM 14847 / LMG 12228 / 1C / PRS 101 / PAO1) OX=208964 GN=PA3087 PE=4 SV=1;;Q9HZC1;;18.384;;7
Q9HYY1	PA3259	0.0361191	0.971144	0.920197	-0.0798028	0.214855	-0.0261612	-0.623761	0.112142	1963;;tr|Q9HYY1|Q9HYY1_PSEAE Uncharacterized protein OS=Pseudomonas aeruginosa (strain ATCC 15692 / DSM 22644 / CIP 104116 / JCM 14847 / LMG 12228 / 1C / PRS 101 / PAO1) OX=208964 GN=PA3259 PE=4 SV=1;;Q9HYY1;;9.3732;;5
Q9I6M1	PA0269	0.0359427	0.971144	0.920571	0.0794291	-0.140786	-0.281726	-0.431703	-0.152432	3653;;tr|Q9I6M1|Q9I6M1_PSEAE CMD domain-containing protein OS=Pseudomonas aeruginosa (strain ATCC 15692 / DSM 22644 / CIP 104116 / JCM 14847 / LMG 12228 / 1C / PRS 101 / PAO1) OX=208964 GN=PA0269 PE=1 SV=1;;Q9I6M1;;24.55;;5
Q9HVB9	PA4676	0.0357826	0.971144	0.92091	-0.0790895	-0.0207271	-0.0299422	-0.359473	-0.029713	1086;;tr|Q9HVB9|Q9HVB9_PSEAE Carbonic anhydrase OS=Pseudomonas aeruginosa (strain ATCC 15692 / DSM 22644 / CIP 104116 / JCM 14847 / LMG 12228 / 1C / PRS 101 / PAO1) OX=208964 GN=PA4676 PE=1 SV=1;;Q9HVB9;;135.54;;11
Q9I6X0	opdC	0.035726	0.971144	0.92103	-0.0789695	0.0195009	-0.882832	-0.861508	-0.351411	3704;;tr|Q9I6X0|Q9I6X0_PSEAE Histidine porin OpdC OS=Pseudomonas aeruginosa (strain ATCC 15692 / DSM 22644 / CIP 104116 / JCM 14847 / LMG 12228 / 1C / PRS 101 / PAO1) OX=208964 GN=opdC PE=1 SV=1;;Q9I6X0;;43.337;;12
Q9I3E4	PA1573	0.0354601	0.971144	0.921595	-0.0784054	-0.226341	-0.521363	-18.1621	-0.620264	2941;;tr|Q9I3E4|Q9I3E4_PSEAE Uncharacterized protein OS=Pseudomonas aeruginosa (strain ATCC 15692 / DSM 22644 / CIP 104116 / JCM 14847 / LMG 12228 / 1C / PRS 101 / PAO1) OX=208964 GN=PA1573 PE=4 SV=1;;Q9I3E4;;-2;;1
P31961	edd	0.0354318	0.971144	0.921655	-0.0783455	-0.233732	-0.291894	-0.338911	-0.257274	280;;sp|P31961|EDD_PSEAE Phosphogluconate dehydratase OS=Pseudomonas aeruginosa (strain ATCC 15692 / DSM 22644 / CIP 104116 / JCM 14847 / LMG 12228 / 1C / PRS 101 / PAO1) OX=208964 GN=edd PE=3 SV=3;;P31961;;251.36;;23
Q9I0A8	PA2734	0.0352405	0.971144	0.922061	-0.0779393	0.539418	-0.313516	0.233895	0.16297	2312;;tr|Q9I0A8|Q9I0A8_PSEAE Uncharacterized protein OS=Pseudomonas aeruginosa (strain ATCC 15692 / DSM 22644 / CIP 104116 / JCM 14847 / LMG 12228 / 1C / PRS 101 / PAO1) OX=208964 GN=PA2734 PE=4 SV=1;;Q9I0A8;;-2;;2
Q9I583	trhO	0.0350186	0.971144	0.922532	0.0774681	-0.148968	0.472233	-0.71872	0.224729	3332;;sp|Q9I583|TRHO_PSEAE tRNA uridine(34) hydroxylase OS=Pseudomonas aeruginosa (strain ATCC 15692 / DSM 22644 / CIP 104116 / JCM 14847 / LMG 12228 / 1C / PRS 101 / PAO1) OX=208964 GN=trhO PE=3 SV=1;;Q9I583;;36.981;;7
Q9I5G0	icp	0.0349964	0.971144	0.922579	-0.077421	-0.327601	-0.394117	0.00264501	-0.409879	3381;;tr|Q9I5G0|Q9I5G0_PSEAE Inhibitor of cysteine peptidase OS=Pseudomonas aeruginosa (strain ATCC 15692 / DSM 22644 / CIP 104116 / JCM 14847 / LMG 12228 / 1C / PRS 101 / PAO1) OX=208964 GN=icp PE=1 SV=1;;Q9I5G0;;19.873;;5
Q9I100	PA2482	0.0349386	0.971144	0.922702	0.0772982	-0.923743	-17.0669	-17.0669	-4.75654	2472;;tr|Q9I100|Q9I100_PSEAE Probable cytochrome c OS=Pseudomonas aeruginosa (strain ATCC 15692 / DSM 22644 / CIP 104116 / JCM 14847 / LMG 12228 / 1C / PRS 101 / PAO1) OX=208964 GN=PA2482 PE=4 SV=1;;Q9I100;;1.6706;;1
Q9HTD1	PA5435	0.0349316	0.971144	0.922717	-0.0772833	-0.168669	-0.0188368	-0.166526	-0.12152	580;;tr|Q9HTD1|Q9HTD1_PSEAE Probable transcarboxylase subunit OS=Pseudomonas aeruginosa (strain ATCC 15692 / DSM 22644 / CIP 104116 / JCM 14847 / LMG 12228 / 1C / PRS 101 / PAO1) OX=208964 GN=PA5435 PE=4 SV=1;;Q9HTD1;;323.31;;42
Q9I0N0	PA2608	0.0346875	0.971282	0.923235	0.0767645	-0.428133	-0.517586	-1.67506	-0.267712	2394;;tr|Q9I0N0|Q9I0N0_PSEAE Sulfurtransferase OS=Pseudomonas aeruginosa (strain ATCC 15692 / DSM 22644 / CIP 104116 / JCM 14847 / LMG 12228 / 1C / PRS 101 / PAO1) OX=208964 GN=PA2608 PE=3 SV=1;;Q9I0N0;;2.2281;;1
P51691	atsA	0.0346265	0.971282	0.923365	-0.0766348	-0.34577	-0.72687	-0.760197	-0.500585	343;;sp|P51691|ARS_PSEAE Arylsulfatase OS=Pseudomonas aeruginosa (strain ATCC 15692 / DSM 22644 / CIP 104116 / JCM 14847 / LMG 12228 / 1C / PRS 101 / PAO1) OX=208964 GN=atsA PE=1 SV=3;;P51691;;8.8917;;6
Q9HZ70	cmk	0.0341046	0.971896	0.924476	-0.0755245	-0.225475	0.0744279	-0.313611	-0.128467	2034;;sp|Q9HZ70|KCY_PSEAE Cytidylate kinase OS=Pseudomonas aeruginosa (strain ATCC 15692 / DSM 22644 / CIP 104116 / JCM 14847 / LMG 12228 / 1C / PRS 101 / PAO1) OX=208964 GN=cmk PE=3 SV=1;;Q9HZ70;;164.93;;11
Q9HW48	PA4353	0.0340444	0.971896	0.924604	-0.0753964	-0.0684166	-0.233019	-0.290915	-0.134466	1318;;tr|Q9HW48|Q9HW48_PSEAE Uncharacterized protein OS=Pseudomonas aeruginosa (strain ATCC 15692 / DSM 22644 / CIP 104116 / JCM 14847 / LMG 12228 / 1C / PRS 101 / PAO1) OX=208964 GN=PA4353 PE=4 SV=1;;Q9HW48;;3.4325;;2
Q9HZR7	PA2930	0.0339867	0.971896	0.924726	-0.0752736	0.207128	0.501769	0.346225	0.293386	2185;;tr|Q9HZR7|Q9HZR7_PSEAE Probable transcriptional regulator OS=Pseudomonas aeruginosa (strain ATCC 15692 / DSM 22644 / CIP 104116 / JCM 14847 / LMG 12228 / 1C / PRS 101 / PAO1) OX=208964 GN=PA2930 PE=3 SV=1;;Q9HZR7;;2.9405;;1
Q9I4Q9	PA1065	0.033553	0.972555	0.92565	-0.0743496	-0.269401	-1.09326	-0.553075	-0.631268	3215;;tr|Q9I4Q9|Q9I4Q9_PSEAE Uncharacterized protein OS=Pseudomonas aeruginosa (strain ATCC 15692 / DSM 22644 / CIP 104116 / JCM 14847 / LMG 12228 / 1C / PRS 101 / PAO1) OX=208964 GN=PA1065 PE=4 SV=1;;Q9I4Q9;;4.9472;;4
P57703	metE	0.0334213	0.972555	0.925931	-0.0740687	0.341018	0.671549	0.298242	0.447459	363;;sp|P57703|METE_PSEAE 5-methyltetrahydropteroyltriglutamate--homocysteine methyltransferase OS=Pseudomonas aeruginosa (strain ATCC 15692 / DSM 22644 / CIP 104116 / JCM 14847 / LMG 12228 / 1C / PRS 101 / PAO1) OX=208964 GN=metE PE=3 SV=1;;P57703;;1.7148;;1
P45683	pcm	0.0333081	0.972555	0.926172	0.0738276	-0.194553	-0.0743958	-0.414296	-0.106819	325;;sp|P45683|PIMT_PSEAE Protein-L-isoaspartate O-methyltransferase OS=Pseudomonas aeruginosa (strain ATCC 15692 / DSM 22644 / CIP 104116 / JCM 14847 / LMG 12228 / 1C / PRS 101 / PAO1) OX=208964 GN=pcm PE=3 SV=2;;P45683;;114.81;;10
Q9HUY3	PA4827	0.0332057	0.972555	0.926391	-0.0736091	0.0244806	-0.104908	-0.423578	-0.0279702	994;;tr|Q9HUY3|Q9HUY3_PSEAE Arylamine N-acetyltransferase OS=Pseudomonas aeruginosa (strain ATCC 15692 / DSM 22644 / CIP 104116 / JCM 14847 / LMG 12228 / 1C / PRS 101 / PAO1) OX=208964 GN=PA4827 PE=1 SV=1;;Q9HUY3;;24.585;;9
Q9HVE7	PA4645	0.0327163	0.973379	0.927435	0.0725646	0.024152	-0.351892	-0.541208	-0.0426619	1107;;tr|Q9HVE7|Q9HVE7_PSEAE Probable purine/pyrimidine phosphoribosyl transferase OS=Pseudomonas aeruginosa (strain ATCC 15692 / DSM 22644 / CIP 104116 / JCM 14847 / LMG 12228 / 1C / PRS 101 / PAO1) OX=208964 GN=PA4645 PE=4 SV=1;;Q9HVE7;;61.91;;11
Q9I3T7	PA1407	0.0325424	0.973496	0.927807	-0.0721932	-1.45272	-1.46934	-16.3655	-1.59982	3031;;tr|Q9I3T7|Q9I3T7_PSEAE Methyltrans_SAM domain-containing protein OS=Pseudomonas aeruginosa (strain ATCC 15692 / DSM 22644 / CIP 104116 / JCM 14847 / LMG 12228 / 1C / PRS 101 / PAO1) OX=208964 GN=PA1407 PE=4 SV=1;;Q9I3T7;;5.3931;;3
Q9I0B3	PA2729	0.0322468	0.973887	0.928439	0.0715613	-0.419219	0.260526	0.16387	-0.142508	2313;;tr|Q9I0B3|Q9I0B3_PSEAE Uncharacterized protein OS=Pseudomonas aeruginosa (strain ATCC 15692 / DSM 22644 / CIP 104116 / JCM 14847 / LMG 12228 / 1C / PRS 101 / PAO1) OX=208964 GN=PA2729 PE=4 SV=1;;Q9I0B3;;36.903;;3
Q9I0C4	PA2718	0.0320337	0.974092	0.928894	0.0711058	0.350477	0.134017	0.554522	0.278071	2322;;tr|Q9I0C4|Q9I0C4_PSEAE Probable transcriptional regulator OS=Pseudomonas aeruginosa (strain ATCC 15692 / DSM 22644 / CIP 104116 / JCM 14847 / LMG 12228 / 1C / PRS 101 / PAO1) OX=208964 GN=PA2718 PE=4 SV=1;;Q9I0C4;;8.6991;;4
Q9I651	PA0467	0.0316417	0.974474	0.929733	-0.070267	-0.267093	-0.397157	-0.280735	-0.326637	3522;;tr|Q9I651|Q9I651_PSEAE GST N-terminal domain-containing protein OS=Pseudomonas aeruginosa (strain ATCC 15692 / DSM 22644 / CIP 104116 / JCM 14847 / LMG 12228 / 1C / PRS 101 / PAO1) OX=208964 GN=PA0467 PE=4 SV=1;;Q9I651;;34.448;;10
Q9HT80	polA	0.031302	0.974474	0.930461	0.0695395	-0.153281	0.0238765	-0.0683764	-0.0780496	545;;sp|Q9HT80|DPO1_PSEAE DNA polymerase I OS=Pseudomonas aeruginosa (strain ATCC 15692 / DSM 22644 / CIP 104116 / JCM 14847 / LMG 12228 / 1C / PRS 101 / PAO1) OX=208964 GN=polA PE=3 SV=1;;Q9HT80;;323.31;;57
Q9HXS4	PA3717	0.0310485	0.974474	0.931004	0.0689961	-0.118011	0.0962988	0.181816	-0.0339286	1710;;tr|Q9HXS4|Q9HXS4_PSEAE Peptidyl-prolyl cis-trans isomerase OS=Pseudomonas aeruginosa (strain ATCC 15692 / DSM 22644 / CIP 104116 / JCM 14847 / LMG 12228 / 1C / PRS 101 / PAO1) OX=208964 GN=PA3717 PE=3 SV=1;;Q9HXS4;;25.191;;5
Q9HYY5	PA3255	0.0310399	0.974474	0.931022	-0.0689776	-0.275005	-0.0650284	-0.33289	-0.205489	1966;;tr|Q9HYY5|Q9HYY5_PSEAE Uncharacterized protein OS=Pseudomonas aeruginosa (strain ATCC 15692 / DSM 22644 / CIP 104116 / JCM 14847 / LMG 12228 / 1C / PRS 101 / PAO1) OX=208964 GN=PA3255 PE=4 SV=1;;Q9HYY5;;25.759;;4
Q9HV82	PA4716	0.0310254	0.974474	0.931053	-0.0689465	-0.394179	-0.173904	-0.429178	-0.321824	1059;;tr|Q9HV82|Q9HV82_PSEAE Uncharacterized protein OS=Pseudomonas aeruginosa (strain ATCC 15692 / DSM 22644 / CIP 104116 / JCM 14847 / LMG 12228 / 1C / PRS 101 / PAO1) OX=208964 GN=PA4716 PE=1 SV=1;;Q9HV82;;18.793;;6
Q9I2Z1	PA1746	0.0309188	0.974474	0.931282	-0.068718	-0.114637	-0.773424	-0.507561	-0.389023	2839;;tr|Q9I2Z1|Q9I2Z1_PSEAE Macro domain-containing protein OS=Pseudomonas aeruginosa (strain ATCC 15692 / DSM 22644 / CIP 104116 / JCM 14847 / LMG 12228 / 1C / PRS 101 / PAO1) OX=208964 GN=PA1746 PE=4 SV=1;;Q9I2Z1;;279.71;;10
Q9I4T4	PA1040	0.0309081	0.974474	0.931305	0.068695	0.0543259	-0.0773751	0.0572768	0.0115497	3235;;tr|Q9I4T4|Q9I4T4_PSEAE Uncharacterized protein OS=Pseudomonas aeruginosa (strain ATCC 15692 / DSM 22644 / CIP 104116 / JCM 14847 / LMG 12228 / 1C / PRS 101 / PAO1) OX=208964 GN=PA1040 PE=4 SV=1;;Q9I4T4;;22.925;;5
Q9I7A3	PA0027	0.0308931	0.974474	0.931337	0.068663	-0.463776	0.367029	-2.26971	0.172253	3792;;tr|Q9I7A3|Q9I7A3_PSEAE PpiC domain-containing protein OS=Pseudomonas aeruginosa (strain ATCC 15692 / DSM 22644 / CIP 104116 / JCM 14847 / LMG 12228 / 1C / PRS 101 / PAO1) OX=208964 GN=PA0027 PE=4 SV=1;;Q9I7A3;;10.922;;6
Q9HVI1	PA4608	0.0304915	0.974867	0.932199	-0.0678012	0.174254	-0.00922091	-0.0581434	0.102192	1133;;sp|Q9HVI1|CDGBP_PSEAE Cyclic diguanosine monophosphate-binding protein PA4608 OS=Pseudomonas aeruginosa (strain ATCC 15692 / DSM 22644 / CIP 104116 / JCM 14847 / LMG 12228 / 1C / PRS 101 / PAO1) OX=208964 GN=PA4608 PE=1 SV=1;;Q9HVI1;;11.439;;4
Q9HWP9	PA4132	0.0304756	0.974867	0.932233	-0.0677672	-0.879478	0.29457	-0.714079	-0.504465	1452;;tr|Q9HWP9|Q9HWP9_PSEAE HTH gntR-type domain-containing protein OS=Pseudomonas aeruginosa (strain ATCC 15692 / DSM 22644 / CIP 104116 / JCM 14847 / LMG 12228 / 1C / PRS 101 / PAO1) OX=208964 GN=PA4132 PE=3 SV=1;;Q9HWP9;;46.103;;7
Q9I1B2	PA2367	0.0301177	0.975399	0.933001	-0.0669987	-0.973575	-4.68799	-2.34824	-2.57247	2543;;tr|Q9I1B2|Q9I1B2_PSEAE Uncharacterized protein OS=Pseudomonas aeruginosa (strain ATCC 15692 / DSM 22644 / CIP 104116 / JCM 14847 / LMG 12228 / 1C / PRS 101 / PAO1) OX=208964 GN=PA2367 PE=4 SV=1;;Q9I1B2;;11.303;;2
Q9I433	phnX	0.0298032	0.975588	0.933677	-0.0663228	-0.525414	-0.376258	-1.1079	-0.474071	3077;;sp|Q9I433|PHNX_PSEAE Phosphonoacetaldehyde hydrolase OS=Pseudomonas aeruginosa (strain ATCC 15692 / DSM 22644 / CIP 104116 / JCM 14847 / LMG 12228 / 1C / PRS 101 / PAO1) OX=208964 GN=phnX PE=1 SV=1;;Q9I433;;13.594;;6
Q9HV07	PA4802	0.0296737	0.975588	0.933956	-0.0660443	-0.309005	0.241203	-15.3783	-0.153423	1000;;tr|Q9HV07|Q9HV07_PSEAE CN hydrolase domain-containing protein OS=Pseudomonas aeruginosa (strain ATCC 15692 / DSM 22644 / CIP 104116 / JCM 14847 / LMG 12228 / 1C / PRS 101 / PAO1) OX=208964 GN=PA4802 PE=4 SV=1;;Q9HV07;;7.6344;;1
Q9I4I2	nrdB	0.0296705	0.975588	0.933963	0.0660374	0.161104	0.341843	0.0788583	0.254871	3168;;tr|Q9I4I2|Q9I4I2_PSEAE Ribonucleoside-diphosphate reductase subunit beta OS=Pseudomonas aeruginosa (strain ATCC 15692 / DSM 22644 / CIP 104116 / JCM 14847 / LMG 12228 / 1C / PRS 101 / PAO1) OX=208964 GN=nrdB PE=3 SV=1;;Q9I4I2;;323.31;;33
Q9I165	treA	0.0292268	0.975925	0.934917	-0.0650826	-1.30209	-2.10387	1.29215	-2.02839	2509;;sp|Q9I165|TREA_PSEAE Periplasmic trehalase OS=Pseudomonas aeruginosa (strain ATCC 15692 / DSM 22644 / CIP 104116 / JCM 14847 / LMG 12228 / 1C / PRS 101 / PAO1) OX=208964 GN=treA PE=3 SV=1;;Q9I165;;38.806;;9
Q9HZL2	PA2993	0.0292192	0.975925	0.934934	-0.0650664	-0.224667	-0.583256	0.183779	-0.442873	2139;;tr|Q9HZL2|Q9HZL2_PSEAE FAD:protein FMN transferase OS=Pseudomonas aeruginosa (strain ATCC 15692 / DSM 22644 / CIP 104116 / JCM 14847 / LMG 12228 / 1C / PRS 101 / PAO1) OX=208964 GN=PA2993 PE=3 SV=1;;Q9HZL2;;35.472;;11
Q9HU56	secB	0.028945	0.975925	0.935524	-0.0644758	-0.112228	0.0674514	-0.0909196	-0.0540747	791;;sp|Q9HU56|SECB_PSEAE Protein-export protein SecB OS=Pseudomonas aeruginosa (strain ATCC 15692 / DSM 22644 / CIP 104116 / JCM 14847 / LMG 12228 / 1C / PRS 101 / PAO1) OX=208964 GN=secB PE=3 SV=1;;Q9HU56;;304.77;;8
Q9HU33	PA5151	0.0287616	0.975925	0.935919	0.0640807	-1.34701	-0.123128	-16.3091	1.33859	769;;tr|Q9HU33|Q9HU33_PSEAE Uncharacterized protein OS=Pseudomonas aeruginosa (strain ATCC 15692 / DSM 22644 / CIP 104116 / JCM 14847 / LMG 12228 / 1C / PRS 101 / PAO1) OX=208964 GN=PA5151 PE=4 SV=1;;Q9HU33;;1.5929;;1
Q9I083	PA2760	0.0286327	0.975925	0.936197	-0.0638028	-0.0255995	-0.428284	-0.195705	-0.196164	2294;;tr|Q9I083|Q9I083_PSEAE Probable outer membrane protein OS=Pseudomonas aeruginosa (strain ATCC 15692 / DSM 22644 / CIP 104116 / JCM 14847 / LMG 12228 / 1C / PRS 101 / PAO1) OX=208964 GN=PA2760 PE=3 SV=1;;Q9I083;;323.31;;28
Q9HWX8	pgpA	0.0284331	0.975925	0.936628	0.0633724	-16.2281	-16.2281	-0.581312	-16.2281	1493;;tr|Q9HWX8|Q9HWX8_PSEAE Phosphatidylglycerophosphatase A OS=Pseudomonas aeruginosa (strain ATCC 15692 / DSM 22644 / CIP 104116 / JCM 14847 / LMG 12228 / 1C / PRS 101 / PAO1) OX=208964 GN=pgpA PE=4 SV=1;;Q9HWX8;;1.9882;;1
Q9I4F0	PA1188	0.0284331	0.975925	0.936628	0.0633724	-10.928	-10.928	0.158932	-10.928	3143;;tr|Q9I4F0|Q9I4F0_PSEAE Uncharacterized protein OS=Pseudomonas aeruginosa (strain ATCC 15692 / DSM 22644 / CIP 104116 / JCM 14847 / LMG 12228 / 1C / PRS 101 / PAO1) OX=208964 GN=PA1188 PE=4 SV=1;;Q9I4F0;;1.6254;;1
Q9I5K8	PA0720	0.0284331	0.975925	0.936628	0.0633724	-16.0179	-16.0179	1.41154	-16.0179	3407;;tr|Q9I5K8|Q9I5K8_PSEAE Helix destabilizing protein of bacteriophage Pf1 OS=Pseudomonas aeruginosa (strain ATCC 15692 / DSM 22644 / CIP 104116 / JCM 14847 / LMG 12228 / 1C / PRS 101 / PAO1) OX=208964 GN=PA0720 PE=4 SV=1;;Q9I5K8;;2.4864;;1
Q9I722	PA0110	0.0284331	0.975925	0.936628	0.0633724	-13.518	-13.518	-0.769217	-13.518	3740;;tr|Q9I722|Q9I722_PSEAE SURF1-like protein OS=Pseudomonas aeruginosa (strain ATCC 15692 / DSM 22644 / CIP 104116 / JCM 14847 / LMG 12228 / 1C / PRS 101 / PAO1) OX=208964 GN=PA0110 PE=3 SV=1;;Q9I722;;1.6733;;1
Q9I601	PA0535	0.028113	0.976373	0.937318	-0.0626819	0.408721	-1.25391	0.143027	-0.330931	3490;;tr|Q9I601|Q9I601_PSEAE Probable transcriptional regulator OS=Pseudomonas aeruginosa (strain ATCC 15692 / DSM 22644 / CIP 104116 / JCM 14847 / LMG 12228 / 1C / PRS 101 / PAO1) OX=208964 GN=PA0535 PE=4 SV=1;;Q9I601;;3.0702;;4
Q9HWR9	PA4111	0.0276572	0.97672	0.938302	0.0616976	1.20448	1.37988	1.25926	1.27996	1464;;tr|Q9HWR9|Q9HWR9_PSEAE Uncharacterized protein OS=Pseudomonas aeruginosa (strain ATCC 15692 / DSM 22644 / CIP 104116 / JCM 14847 / LMG 12228 / 1C / PRS 101 / PAO1) OX=208964 GN=PA4111 PE=4 SV=1;;Q9HWR9;;6.7701;;2
Q9I0D6	PA2706	0.0275414	0.97672	0.938553	-0.0614474	-0.274449	0.118475	-0.534611	-0.13781	2329;;tr|Q9I0D6|Q9I0D6_PSEAE CENP-V/GFA domain-containing protein OS=Pseudomonas aeruginosa (strain ATCC 15692 / DSM 22644 / CIP 104116 / JCM 14847 / LMG 12228 / 1C / PRS 101 / PAO1) OX=208964 GN=PA2706 PE=3 SV=1;;Q9I0D6;;10.345;;3
Q9I6H8	PA0313	0.0273227	0.97672	0.939025	-0.0609747	0.491676	0.0552721	-0.593038	0.330642	3619;;tr|Q9I6H8|Q9I6H8_PSEAE L-cysteine transporter of ABC system YecS OS=Pseudomonas aeruginosa (strain ATCC 15692 / DSM 22644 / CIP 104116 / JCM 14847 / LMG 12228 / 1C / PRS 101 / PAO1) OX=208964 GN=PA0313 PE=3 SV=1;;Q9I6H8;;7.3623;;2
Q9I409	PA1335	0.0271686	0.97672	0.939359	-0.0606415	-0.0508408	0.334409	0.112949	0.0685379	3062;;tr|Q9I409|Q9I409_PSEAE Probable two-component response regulator OS=Pseudomonas aeruginosa (strain ATCC 15692 / DSM 22644 / CIP 104116 / JCM 14847 / LMG 12228 / 1C / PRS 101 / PAO1) OX=208964 GN=PA1335 PE=4 SV=1;;Q9I409;;62.985;;14
Q9HTV6	PA5234	0.0271421	0.97672	0.939416	-0.060584	0.24698	0.24435	-0.159634	0.247241	703;;tr|Q9HTV6|Q9HTV6_PSEAE Probable oxidoreductase OS=Pseudomonas aeruginosa (strain ATCC 15692 / DSM 22644 / CIP 104116 / JCM 14847 / LMG 12228 / 1C / PRS 101 / PAO1) OX=208964 GN=PA5234 PE=4 SV=1;;Q9HTV6;;203.74;;16
Q9I3J3	PA1520	0.0270861	0.97672	0.939537	-0.0604629	0.077041	0.148147	0.0189312	0.102039	2973;;tr|Q9I3J3|Q9I3J3_PSEAE Probable transcriptional regulator OS=Pseudomonas aeruginosa (strain ATCC 15692 / DSM 22644 / CIP 104116 / JCM 14847 / LMG 12228 / 1C / PRS 101 / PAO1) OX=208964 GN=PA1520 PE=4 SV=1;;Q9I3J3;;134.55;;12
Q9I777	PA0055	0.027001	0.97672	0.939721	0.0602789	-0.395154	-0.18559	-0.376735	-0.300955	3780;;tr|Q9I777|Q9I777_PSEAE Uncharacterized protein OS=Pseudomonas aeruginosa (strain ATCC 15692 / DSM 22644 / CIP 104116 / JCM 14847 / LMG 12228 / 1C / PRS 101 / PAO1) OX=208964 GN=PA0055 PE=4 SV=1;;Q9I777;;51.962;;9
Q9HX21	nadD	0.0269945	0.97672	0.939735	-0.0602648	-0.023302	0.251881	-0.50452	0.0761126	1522;;sp|Q9HX21|NADD_PSEAE Probable nicotinate-nucleotide adenylyltransferase OS=Pseudomonas aeruginosa (strain ATCC 15692 / DSM 22644 / CIP 104116 / JCM 14847 / LMG 12228 / 1C / PRS 101 / PAO1) OX=208964 GN=nadD PE=1 SV=1;;Q9HX21;;12.716;;4
Q9I7B7	glyQ	0.0267437	0.977014	0.940278	-0.0597219	-0.142568	0.122446	-0.0888093	-0.0566459	3803;;sp|Q9I7B7|SYGA_PSEAE Glycine--tRNA ligase alpha subunit OS=Pseudomonas aeruginosa (strain ATCC 15692 / DSM 22644 / CIP 104116 / JCM 14847 / LMG 12228 / 1C / PRS 101 / PAO1) OX=208964 GN=glyQ PE=3 SV=1;;Q9I7B7;;93.964;;13
Q9I6K5	PA0285	0.0263076	0.977627	0.941223	-0.0587773	0.269457	0.227173	-0.0333611	0.255348	3642;;tr|Q9I6K5|Q9I6K5_PSEAE Uncharacterized protein OS=Pseudomonas aeruginosa (strain ATCC 15692 / DSM 22644 / CIP 104116 / JCM 14847 / LMG 12228 / 1C / PRS 101 / PAO1) OX=208964 GN=PA0285 PE=4 SV=1;;Q9I6K5;;55.837;;17
Q9I403	PA1341	0.0262307	0.977627	0.941389	-0.0586106	0.528328	0.867123	0.285333	0.647918	3056;;tr|Q9I403|Q9I403_PSEAE Amino acid ABC transporter membrane protein OS=Pseudomonas aeruginosa (strain ATCC 15692 / DSM 22644 / CIP 104116 / JCM 14847 / LMG 12228 / 1C / PRS 101 / PAO1) OX=208964 GN=PA1341 PE=3 SV=1;;Q9I403;;66.448;;7
Q9I1H1	ambC	0.0261019	0.977646	0.941669	-0.0583314	1.61682	-0.0809451	-0.15361	0.959298	2571;;tr|Q9I1H1|Q9I1H1_PSEAE AmbC OS=Pseudomonas aeruginosa (strain ATCC 15692 / DSM 22644 / CIP 104116 / JCM 14847 / LMG 12228 / 1C / PRS 101 / PAO1) OX=208964 GN=ambC PE=4 SV=1;;Q9I1H1;;29.868;;10
Q9I640	PA0478	0.0256712	0.978345	0.942603	0.0573971	-0.0565824	-0.269299	-0.690862	-0.0587034	3514;;tr|Q9I640|Q9I640_PSEAE Probable N-acetyltransferase OS=Pseudomonas aeruginosa (strain ATCC 15692 / DSM 22644 / CIP 104116 / JCM 14847 / LMG 12228 / 1C / PRS 101 / PAO1) OX=208964 GN=PA0478 PE=1 SV=1;;Q9I640;;17.048;;10
Q9HZX0	PA2877	0.0252887	0.978552	0.943433	-0.0565665	-0.562769	0.170313	0.128949	-0.36654	2217;;tr|Q9HZX0|Q9HZX0_PSEAE Probable transcriptional regulator OS=Pseudomonas aeruginosa (strain ATCC 15692 / DSM 22644 / CIP 104116 / JCM 14847 / LMG 12228 / 1C / PRS 101 / PAO1) OX=208964 GN=PA2877 PE=3 SV=1;;Q9HZX0;;9.923;;5
Q9HWP1	PA4140	0.0250848	0.978552	0.943877	0.0561234	0.525028	0.567487	0.149426	0.593755	1447;;tr|Q9HWP1|Q9HWP1_PSEAE FAD-binding PCMH-type domain-containing protein OS=Pseudomonas aeruginosa (strain ATCC 15692 / DSM 22644 / CIP 104116 / JCM 14847 / LMG 12228 / 1C / PRS 101 / PAO1) OX=208964 GN=PA4140 PE=4 SV=1;;Q9HWP1;;43.498;;10
Q9HYJ2	PA3413	0.0250335	0.978552	0.943988	-0.0560119	-0.238573	0.532978	0.421322	-0.024596	1883;;tr|Q9HYJ2|Q9HYJ2_PSEAE Uncharacterized protein OS=Pseudomonas aeruginosa (strain ATCC 15692 / DSM 22644 / CIP 104116 / JCM 14847 / LMG 12228 / 1C / PRS 101 / PAO1) OX=208964 GN=PA3413 PE=4 SV=1;;Q9HYJ2;;19.923;;4
Q9I038	PA2805	0.0250105	0.978552	0.944038	-0.055962	0.213657	-0.346231	-0.202548	-0.00859347	2266;;tr|Q9I038|Q9I038_PSEAE Uncharacterized protein OS=Pseudomonas aeruginosa (strain ATCC 15692 / DSM 22644 / CIP 104116 / JCM 14847 / LMG 12228 / 1C / PRS 101 / PAO1) OX=208964 GN=PA2805 PE=4 SV=1;;Q9I038;;17.987;;4
Q9HZG0	rlmL	0.024979	0.978552	0.944107	-0.0558935	0.191577	0.181169	-0.135684	0.190386	2096;;sp|Q9HZG0|RLMKL_PSEAE Ribosomal RNA large subunit methyltransferase K/L OS=Pseudomonas aeruginosa (strain ATCC 15692 / DSM 22644 / CIP 104116 / JCM 14847 / LMG 12228 / 1C / PRS 101 / PAO1) OX=208964 GN=rlmL PE=3 SV=1;;Q9HZG0;;85.627;;25
Q9I4W9	nadA	0.024821	0.978637	0.94445	0.0555499	-0.0495546	-0.233574	-0.318392	-0.0882028	3258;;sp|Q9I4W9|NADA_PSEAE Quinolinate synthase OS=Pseudomonas aeruginosa (strain ATCC 15692 / DSM 22644 / CIP 104116 / JCM 14847 / LMG 12228 / 1C / PRS 101 / PAO1) OX=208964 GN=nadA PE=3 SV=1;;Q9I4W9;;86.267;;10
Q9HTM5	PA5330	0.0246367	0.978735	0.944851	-0.055149	-0.983663	-0.725779	-0.892597	-0.901191	645;;tr|Q9HTM5|Q9HTM5_PSEAE Uncharacterized protein OS=Pseudomonas aeruginosa (strain ATCC 15692 / DSM 22644 / CIP 104116 / JCM 14847 / LMG 12228 / 1C / PRS 101 / PAO1) OX=208964 GN=PA5330 PE=4 SV=1;;Q9HTM5;;90.515;;8
Q9HV14	PA4794	0.0243904	0.978735	0.945387	0.0546131	0.0481958	0.284172	-0.447024	0.215733	1003;;tr|Q9HV14|Q9HV14_PSEAE N-acetyltransferase domain-containing protein OS=Pseudomonas aeruginosa (strain ATCC 15692 / DSM 22644 / CIP 104116 / JCM 14847 / LMG 12228 / 1C / PRS 101 / PAO1) OX=208964 GN=PA4794 PE=1 SV=1;;Q9HV14;;4.7798;;2
Q9HUH3	PA4992	0.0243267	0.978735	0.945526	-0.0544744	0.182956	0.0159634	0.0382293	0.117853	886;;tr|Q9HUH3|Q9HUH3_PSEAE Aldo_ket_red domain-containing protein OS=Pseudomonas aeruginosa (strain ATCC 15692 / DSM 22644 / CIP 104116 / JCM 14847 / LMG 12228 / 1C / PRS 101 / PAO1) OX=208964 GN=PA4992 PE=1 SV=1;;Q9HUH3;;56.584;;12
Q9HUE0	PA5029	0.0242914	0.978735	0.945602	0.0543976	-0.462147	0.106931	0.0618086	-0.241605	858;;tr|Q9HUE0|Q9HUE0_PSEAE Probable transcriptional regulator OS=Pseudomonas aeruginosa (strain ATCC 15692 / DSM 22644 / CIP 104116 / JCM 14847 / LMG 12228 / 1C / PRS 101 / PAO1) OX=208964 GN=PA5029 PE=3 SV=1;;Q9HUE0;;14.074;;5
Q9I0E8	PA2694	0.0240285	0.978735	0.946175	0.053825	-0.0397162	0.156669	0.537315	0.028204	2337;;tr|Q9I0E8|Q9I0E8_PSEAE Probable thioredoxin OS=Pseudomonas aeruginosa (strain ATCC 15692 / DSM 22644 / CIP 104116 / JCM 14847 / LMG 12228 / 1C / PRS 101 / PAO1) OX=208964 GN=PA2694 PE=1 SV=1;;Q9I0E8;;2.2812;;2
Q9HVK5	PA4579	0.0240123	0.978735	0.94621	-0.0537897	0.475842	0.256857	1.23276	0.28224	1152;;tr|Q9HVK5|Q9HVK5_PSEAE DUF4105 domain-containing protein OS=Pseudomonas aeruginosa (strain ATCC 15692 / DSM 22644 / CIP 104116 / JCM 14847 / LMG 12228 / 1C / PRS 101 / PAO1) OX=208964 GN=PA4579 PE=4 SV=1;;Q9HVK5;;33.751;;10
Q9HVZ3	rsmI	0.0238576	0.978735	0.946548	-0.0534524	-0.0700892	0.0986779	-0.0855711	-0.0121166	1271;;sp|Q9HVZ3|RSMI_PSEAE Ribosomal RNA small subunit methyltransferase I OS=Pseudomonas aeruginosa (strain ATCC 15692 / DSM 22644 / CIP 104116 / JCM 14847 / LMG 12228 / 1C / PRS 101 / PAO1) OX=208964 GN=rsmI PE=3 SV=1;;Q9HVZ3;;85.311;;15
Q51422	aspS	0.0238185	0.978735	0.946633	-0.0533674	-0.0491529	0.0187375	-0.179277	-0.0232694	440;;sp|Q51422|SYDND_PSEAE Aspartate--tRNA(Asp/Asn) ligase OS=Pseudomonas aeruginosa (strain ATCC 15692 / DSM 22644 / CIP 104116 / JCM 14847 / LMG 12228 / 1C / PRS 101 / PAO1) OX=208964 GN=aspS PE=1 SV=2;;Q51422;;323.31;;39
Q51467	fliO	0.0236715	0.978755	0.946953	0.0530469	-0.0729391	-0.203034	0.424118	-0.125868	451;;sp|Q51467|FLIO_PSEAE Flagellar protein FliO OS=Pseudomonas aeruginosa (strain ATCC 15692 / DSM 22644 / CIP 104116 / JCM 14847 / LMG 12228 / 1C / PRS 101 / PAO1) OX=208964 GN=fliO PE=3 SV=2;;Q51467;;40.673;;3
Q9HVM2	murJ	0.0235705	0.978755	0.947173	-0.0528266	0.0469991	0.431429	0.214199	0.168657	1168;;tr|Q9HVM2|Q9HVM2_PSEAE Probable lipid II flippase MurJ OS=Pseudomonas aeruginosa (strain ATCC 15692 / DSM 22644 / CIP 104116 / JCM 14847 / LMG 12228 / 1C / PRS 101 / PAO1) OX=208964 GN=murJ PE=3 SV=1;;Q9HVM2;;4.6386;;2
Q9I347	prmB	0.0228699	0.979929	0.948703	0.0512973	0.284811	0.00784366	0.41449	0.185629	2873;;sp|Q9I347|PRMB_PSEAE 50S ribosomal protein L3 glutamine methyltransferase OS=Pseudomonas aeruginosa (strain ATCC 15692 / DSM 22644 / CIP 104116 / JCM 14847 / LMG 12228 / 1C / PRS 101 / PAO1) OX=208964 GN=prmB PE=3 SV=1;;Q9I347;;40.909;;4
Q9HZN9	PA2959	0.0227569	0.979929	0.948949	0.0510506	-0.149756	-0.427264	-0.412679	-0.225639	2164;;tr|Q9HZN9|Q9HZN9_PSEAE Uncharacterized protein OS=Pseudomonas aeruginosa (strain ATCC 15692 / DSM 22644 / CIP 104116 / JCM 14847 / LMG 12228 / 1C / PRS 101 / PAO1) OX=208964 GN=PA2959 PE=3 SV=1;;Q9HZN9;;72.844;;10
Q9HVA9	PA4686	0.0226907	0.979929	0.949094	0.0509059	0.0950105	0.484413	0.201365	0.25996	1079;;tr|Q9HVA9|Q9HVA9_PSEAE Uncharacterized protein OS=Pseudomonas aeruginosa (strain ATCC 15692 / DSM 22644 / CIP 104116 / JCM 14847 / LMG 12228 / 1C / PRS 101 / PAO1) OX=208964 GN=PA4686 PE=4 SV=1;;Q9HVA9;;323.31;;41
Q9HVS7	roxS	0.0221128	0.98064	0.950358	0.0496421	0.213073	0.105159	0.296448	0.173324	1208;;tr|Q9HVS7|Q9HVS7_PSEAE Histidine kinase OS=Pseudomonas aeruginosa (strain ATCC 15692 / DSM 22644 / CIP 104116 / JCM 14847 / LMG 12228 / 1C / PRS 101 / PAO1) OX=208964 GN=roxS PE=4 SV=1;;Q9HVS7;;179.96;;9
Q9I346	PA1679	0.0217101	0.98064	0.951239	-0.0487605	0.287553	0.0422862	-0.409107	0.2058	2872;;tr|Q9I346|Q9I346_PSEAE Uncharacterized protein OS=Pseudomonas aeruginosa (strain ATCC 15692 / DSM 22644 / CIP 104116 / JCM 14847 / LMG 12228 / 1C / PRS 101 / PAO1) OX=208964 GN=PA1679 PE=4 SV=1;;Q9I346;;12.486;;6
Q9HVX6	trpS	0.0216755	0.98064	0.951315	0.0486847	-0.0888506	0.0507186	-0.352698	0.0040589	1255;;sp|Q9HVX6|SYW_PSEAE Tryptophan--tRNA ligase OS=Pseudomonas aeruginosa (strain ATCC 15692 / DSM 22644 / CIP 104116 / JCM 14847 / LMG 12228 / 1C / PRS 101 / PAO1) OX=208964 GN=trpS PE=3 SV=1;;Q9HVX6;;203.49;;19
Q9I5V7	tsaD	0.0216174	0.98064	0.951443	0.0485574	0.077913	0.199696	-0.376654	0.186777	3457;;sp|Q9I5V7|TSAD_PSEAE tRNA N6-adenosine threonylcarbamoyltransferase OS=Pseudomonas aeruginosa (strain ATCC 15692 / DSM 22644 / CIP 104116 / JCM 14847 / LMG 12228 / 1C / PRS 101 / PAO1) OX=208964 GN=tsaD PE=3 SV=1;;Q9I5V7;;32.033;;10
Q9I377	PA1648	0.0215635	0.98064	0.951561	-0.0484393	-0.172385	-0.00139745	-0.233269	-0.111088	2887;;tr|Q9I377|Q9I377_PSEAE Probable oxidoreductase OS=Pseudomonas aeruginosa (strain ATCC 15692 / DSM 22644 / CIP 104116 / JCM 14847 / LMG 12228 / 1C / PRS 101 / PAO1) OX=208964 GN=PA1648 PE=1 SV=1;;Q9I377;;47.299;;12
Q9HYE0	PA3466	0.0215281	0.98064	0.951638	0.0483617	0.167721	0.280727	0.345057	0.208383	1843;;tr|Q9HYE0|Q9HYE0_PSEAE Probable ATP-dependent RNA helicase OS=Pseudomonas aeruginosa (strain ATCC 15692 / DSM 22644 / CIP 104116 / JCM 14847 / LMG 12228 / 1C / PRS 101 / PAO1) OX=208964 GN=PA3466 PE=3 SV=1;;Q9HYE0;;154.05;;20
Q9I3P7	PA1465	0.0214041	0.98064	0.95191	0.04809	-0.0256709	-0.438538	-0.125999	-0.163197	3008;;tr|Q9I3P7|Q9I3P7_PSEAE Uncharacterized protein OS=Pseudomonas aeruginosa (strain ATCC 15692 / DSM 22644 / CIP 104116 / JCM 14847 / LMG 12228 / 1C / PRS 101 / PAO1) OX=208964 GN=PA1465 PE=4 SV=1;;Q9I3P7;;16.531;;5
Q51397	oprJ	0.0214032	0.98064	0.951912	0.0754647		15.2333	16.421	15.5558	437;;sp|Q51397|OPRJ_PSEAE Outer membrane protein OprJ OS=Pseudomonas aeruginosa (strain ATCC 15692 / DSM 22644 / CIP 104116 / JCM 14847 / LMG 12228 / 1C / PRS 101 / PAO1) OX=208964 GN=oprJ PE=1 SV=2;;Q51397;;1.7176;;3
Q9I4P3	flgK	0.0212898	0.98064	0.952161	0.0478394	-0.6456	-0.00850001	0.151984	-0.410887	3200;;tr|Q9I4P3|Q9I4P3_PSEAE Flagellar hook-associated protein 1 OS=Pseudomonas aeruginosa (strain ATCC 15692 / DSM 22644 / CIP 104116 / JCM 14847 / LMG 12228 / 1C / PRS 101 / PAO1) OX=208964 GN=flgK PE=3 SV=1;;Q9I4P3;;4.4908;;4
Q9I5U5	rsmA	0.0211238	0.98064	0.952525	-0.0474754	-0.101163	0.129168	-0.19292	-0.0179944	3445;;sp|Q9I5U5|RSMA_PSEAE Ribosomal RNA small subunit methyltransferase A OS=Pseudomonas aeruginosa (strain ATCC 15692 / DSM 22644 / CIP 104116 / JCM 14847 / LMG 12228 / 1C / PRS 101 / PAO1) OX=208964 GN=rsmA PE=3 SV=1;;Q9I5U5;;61.76;;8
Q9X6R0	speE1	0.0210625	0.98064	0.952659	0.0473409	0.00148946	0.0495178	-0.13619	0.0390073	3827;;sp|Q9X6R0|SPEE1_PSEAE Polyamine aminopropyltransferase 1 OS=Pseudomonas aeruginosa (strain ATCC 15692 / DSM 22644 / CIP 104116 / JCM 14847 / LMG 12228 / 1C / PRS 101 / PAO1) OX=208964 GN=speE1 PE=3 SV=2;;Q9X6R0;;124.41;;12
Q00515	xcpU	0.0206587	0.981045	0.953545	-0.0464547	1.16803	1.66282	-12.6514	1.6048	395;;sp|Q00515|GSPH_PSEAE Type II secretion system protein H OS=Pseudomonas aeruginosa (strain ATCC 15692 / DSM 22644 / CIP 104116 / JCM 14847 / LMG 12228 / 1C / PRS 101 / PAO1) OX=208964 GN=xcpU PE=1 SV=1;;Q00515;;2.6453;;1
Q9I535	PA0922	0.0206346	0.981045	0.953598	0.0464018	-1.22433	-0.120237	-0.164204	-0.807374	3307;;tr|Q9I535|Q9I535_PSEAE Uncharacterized protein OS=Pseudomonas aeruginosa (strain ATCC 15692 / DSM 22644 / CIP 104116 / JCM 14847 / LMG 12228 / 1C / PRS 101 / PAO1) OX=208964 GN=PA0922 PE=4 SV=1;;Q9I535;;4.8986;;4
Q9I0I0	PA2658	0.0204508	0.981045	0.954002	0.0459981	-1.23774	0.148101	-0.389439	-0.690395	2351;;tr|Q9I0I0|Q9I0I0_PSEAE PepSY domain-containing protein OS=Pseudomonas aeruginosa (strain ATCC 15692 / DSM 22644 / CIP 104116 / JCM 14847 / LMG 12228 / 1C / PRS 101 / PAO1) OX=208964 GN=PA2658 PE=4 SV=1;;Q9I0I0;;8.4959;;2
Q9HYE8	PA3458	0.0202915	0.981045	0.954352	-0.0456482	-0.184615	-0.403554	-0.333381	-0.270155	1850;;tr|Q9HYE8|Q9HYE8_PSEAE Probable transcriptional regulator OS=Pseudomonas aeruginosa (strain ATCC 15692 / DSM 22644 / CIP 104116 / JCM 14847 / LMG 12228 / 1C / PRS 101 / PAO1) OX=208964 GN=PA3458 PE=4 SV=1;;Q9HYE8;;103.94;;7
G3XDA8	pstS	0.0202823	0.981045	0.954372	-0.045628	-0.348202	-0.733121	-0.652958	-0.496276	152;;sp|G3XDA8|PSTS_PSEAE Phosphate-binding protein PstS OS=Pseudomonas aeruginosa (strain ATCC 15692 / DSM 22644 / CIP 104116 / JCM 14847 / LMG 12228 / 1C / PRS 101 / PAO1) OX=208964 GN=pstS PE=1 SV=1;;G3XDA8;;323.31;;21
Q9I2X9	PA1760	0.0198753	0.981045	0.955267	-0.0447331	0.162213	0.521574	0.165876	0.287428	2827;;tr|Q9I2X9|Q9I2X9_PSEAE Probable transcriptional regulator OS=Pseudomonas aeruginosa (strain ATCC 15692 / DSM 22644 / CIP 104116 / JCM 14847 / LMG 12228 / 1C / PRS 101 / PAO1) OX=208964 GN=PA1760 PE=4 SV=1;;Q9I2X9;;41.382;;17
Q9HUK1	parC	0.0198421	0.981045	0.95534	0.0446601	0.212765	0.457448	0.33948	0.310567	903;;sp|Q9HUK1|PARC_PSEAE DNA topoisomerase 4 subunit A OS=Pseudomonas aeruginosa (strain ATCC 15692 / DSM 22644 / CIP 104116 / JCM 14847 / LMG 12228 / 1C / PRS 101 / PAO1) OX=208964 GN=parC PE=3 SV=1;;Q9HUK1;;205.8;;35
Q9I392	PA1630	0.0198001	0.981045	0.955432	-0.0445678	0.0472722	0.941708	1.13509	0.273846	2899;;tr|Q9I392|Q9I392_PSEAE Probable transcriptional regulator OS=Pseudomonas aeruginosa (strain ATCC 15692 / DSM 22644 / CIP 104116 / JCM 14847 / LMG 12228 / 1C / PRS 101 / PAO1) OX=208964 GN=PA1630 PE=4 SV=1;;Q9I392;;2.9809;;2
Q9I0T7	PA2547	0.0196206	0.981045	0.955827	0.0441728	0.316563	0.116154	0.60182	0.237503	2434;;tr|Q9I0T7|Q9I0T7_PSEAE Probable transcriptional regulator OS=Pseudomonas aeruginosa (strain ATCC 15692 / DSM 22644 / CIP 104116 / JCM 14847 / LMG 12228 / 1C / PRS 101 / PAO1) OX=208964 GN=PA2547 PE=3 SV=1;;Q9I0T7;;2.5026;;1
Q9HZ38	PA3202	0.0195897	0.981045	0.955895	0.0441048	-0.185024	-0.26161	-0.0471049	-0.215952	2006;;tr|Q9HZ38|Q9HZ38_PSEAE YCII domain-containing protein OS=Pseudomonas aeruginosa (strain ATCC 15692 / DSM 22644 / CIP 104116 / JCM 14847 / LMG 12228 / 1C / PRS 101 / PAO1) OX=208964 GN=PA3202 PE=3 SV=1;;Q9HZ38;;18.976;;5
Q9I677	PA0440	0.019241	0.981045	0.956663	0.0433369	1.19361	0.29257	1.31145	0.872678	3541;;tr|Q9I677|Q9I677_PSEAE Probable oxidoreductase OS=Pseudomonas aeruginosa (strain ATCC 15692 / DSM 22644 / CIP 104116 / JCM 14847 / LMG 12228 / 1C / PRS 101 / PAO1) OX=208964 GN=PA0440 PE=4 SV=1;;Q9I677;;2.0503;;3
Q9I1B1	PA2368	0.0190708	0.981045	0.957038	-0.042962	-0.113561	-0.834562	-12.958	-0.0997266	2542;;tr|Q9I1B1|Q9I1B1_PSEAE GPW_gp25 domain-containing protein OS=Pseudomonas aeruginosa (strain ATCC 15692 / DSM 22644 / CIP 104116 / JCM 14847 / LMG 12228 / 1C / PRS 101 / PAO1) OX=208964 GN=PA2368 PE=4 SV=1;;Q9I1B1;;2.6323;;1
Q9HTE4	purU2	0.018917	0.981045	0.957377	-0.0426229	-0.0274539	-0.0144792	-0.927596	-0.00236816	591;;tr|Q9HTE4|Q9HTE4_PSEAE Formyltetrahydrofolate deformylase OS=Pseudomonas aeruginosa (strain ATCC 15692 / DSM 22644 / CIP 104116 / JCM 14847 / LMG 12228 / 1C / PRS 101 / PAO1) OX=208964 GN=purU2 PE=3 SV=1;;Q9HTE4;;2.2549;;1
Q9HXX2	PA3668	0.0188352	0.981045	0.957557	0.0424427	0.115531	0.0436151	0.409749	0.0822024	1751;;tr|Q9HXX2|Q9HXX2_PSEAE SufE domain-containing protein OS=Pseudomonas aeruginosa (strain ATCC 15692 / DSM 22644 / CIP 104116 / JCM 14847 / LMG 12228 / 1C / PRS 101 / PAO1) OX=208964 GN=PA3668 PE=3 SV=1;;Q9HXX2;;11.129;;5
Q9I3K7	moaA2	0.0188179	0.981045	0.957596	-0.0424044	0.373831	0.968921	1.20115	0.515333	2980;;sp|Q9I3K7|MOAA2_PSEAE GTP 3,8-cyclase 2 OS=Pseudomonas aeruginosa (strain ATCC 15692 / DSM 22644 / CIP 104116 / JCM 14847 / LMG 12228 / 1C / PRS 101 / PAO1) OX=208964 GN=moaA2 PE=3 SV=1;;Q9I3K7;;12.703;;7
Q9I705	PA0127	0.018775	0.981045	0.95769	-0.04231	-0.330006	-0.337907	0.0419082	-0.377361	3727;;tr|Q9I705|Q9I705_PSEAE WHy domain-containing protein OS=Pseudomonas aeruginosa (strain ATCC 15692 / DSM 22644 / CIP 104116 / JCM 14847 / LMG 12228 / 1C / PRS 101 / PAO1) OX=208964 GN=PA0127 PE=4 SV=1;;Q9I705;;43.947;;6
Q9I4R2	PA1062	0.0187508	0.981045	0.957743	-0.0422565	0.229261	-0.612501	-0.586909	-0.0846164	3218;;tr|Q9I4R2|Q9I4R2_PSEAE N-acetyltransferase domain-containing protein OS=Pseudomonas aeruginosa (strain ATCC 15692 / DSM 22644 / CIP 104116 / JCM 14847 / LMG 12228 / 1C / PRS 101 / PAO1) OX=208964 GN=PA1062 PE=4 SV=1;;Q9I4R2;;23.893;;8
Q9I5M6	PA0700	0.0187256	0.981045	0.957799	-0.0422009	1.23918	1.95498	-2.40494	1.58863	3411;;tr|Q9I5M6|Q9I5M6_PSEAE Uncharacterized protein OS=Pseudomonas aeruginosa (strain ATCC 15692 / DSM 22644 / CIP 104116 / JCM 14847 / LMG 12228 / 1C / PRS 101 / PAO1) OX=208964 GN=PA0700 PE=4 SV=1;;Q9I5M6;;-2;;1
Q9HXY1	map	0.0186242	0.981045	0.958023	0.0419772	-0.0474653	-0.181445	-0.143472	-0.0882674	1757;;tr|Q9HXY1|Q9HXY1_PSEAE Methionine aminopeptidase OS=Pseudomonas aeruginosa (strain ATCC 15692 / DSM 22644 / CIP 104116 / JCM 14847 / LMG 12228 / 1C / PRS 101 / PAO1) OX=208964 GN=map PE=1 SV=1;;Q9HXY1;;120.61;;18
Q9HXN4	PA3761	0.0176814	0.982908	0.960105	0.0398953	0.339872	0.548295	0.880187	0.40572	1678;;tr|Q9HXN4|Q9HXN4_PSEAE N-Acetyl-D-Glucosamine phosphotransferase system transporter OS=Pseudomonas aeruginosa (strain ATCC 15692 / DSM 22644 / CIP 104116 / JCM 14847 / LMG 12228 / 1C / PRS 101 / PAO1) OX=208964 GN=PA3761 PE=4 SV=1;;Q9HXN4;;10.489;;5
Q9HWG2	pchC	0.0173637	0.983359	0.960807	-0.0391927	-0.288221	0.491165	0.3946	-0.0596815	1402;;tr|Q9HWG2|Q9HWG2_PSEAE Pyochelin biosynthetic protein PchC OS=Pseudomonas aeruginosa (strain ATCC 15692 / DSM 22644 / CIP 104116 / JCM 14847 / LMG 12228 / 1C / PRS 101 / PAO1) OX=208964 GN=pchC PE=3 SV=1;;Q9HWG2;;21.975;;11
Q9HU02	PA5187	0.0170088	0.983894	0.961593	-0.0384072	-1.03978	-0.134629	0.175726	-0.814869	743;;tr|Q9HU02|Q9HU02_PSEAE Probable acyl-CoA dehydrogenase OS=Pseudomonas aeruginosa (strain ATCC 15692 / DSM 22644 / CIP 104116 / JCM 14847 / LMG 12228 / 1C / PRS 101 / PAO1) OX=208964 GN=PA5187 PE=3 SV=1;;Q9HU02;;47.72;;10
Q9HTQ9	PA5295	0.0166916	0.984345	0.962295	-0.0377047	-0.147803	0.353331	0.130604	0.0133911	672;;tr|Q9HTQ9|Q9HTQ9_PSEAE Uncharacterized protein OS=Pseudomonas aeruginosa (strain ATCC 15692 / DSM 22644 / CIP 104116 / JCM 14847 / LMG 12228 / 1C / PRS 101 / PAO1) OX=208964 GN=PA5295 PE=4 SV=1;;Q9HTQ9;;9.1474;;5
Q9I6R1	PA0227	0.0165398	0.98442	0.962632	0.0373682	0.175452	0.11884	-0.328452	0.208866	3672;;tr|Q9I6R1|Q9I6R1_PSEAE 3-oxoadipate CoA-transferase OS=Pseudomonas aeruginosa (strain ATCC 15692 / DSM 22644 / CIP 104116 / JCM 14847 / LMG 12228 / 1C / PRS 101 / PAO1) OX=208964 GN=PA0227 PE=4 SV=1;;Q9I6R1;;2.1478;;1
Q9I6Z1	ppk2	0.0160542	0.985026	0.963709	0.0362912	0.177436	0.163925	0.354495	0.167147	3719;;sp|Q9I6Z1|PK21A_PSEAE GDP-polyphosphate phosphotransferase OS=Pseudomonas aeruginosa (strain ATCC 15692 / DSM 22644 / CIP 104116 / JCM 14847 / LMG 12228 / 1C / PRS 101 / PAO1) OX=208964 GN=ppk2 PE=1 SV=2;;Q9I6Z1;;323.31;;29
Q9I558	acsA1	0.0159592	0.985026	0.96392	-0.0360804	0.136507	0.25484	0.331491	0.162595	3317;;sp|Q9I558|ACSA1_PSEAE Acetyl-coenzyme A synthetase 1 OS=Pseudomonas aeruginosa (strain ATCC 15692 / DSM 22644 / CIP 104116 / JCM 14847 / LMG 12228 / 1C / PRS 101 / PAO1) OX=208964 GN=acsA1 PE=3 SV=1;;Q9I558;;276.35;;29
Q9ZIJ1	gnuT	0.0159177	0.985026	0.964012	-0.0359883	0.225517	-0.0960448	-0.689313	0.129677	3841;;sp|Q9ZIJ1|GNUT_PSEAE Gluconate permease OS=Pseudomonas aeruginosa (strain ATCC 15692 / DSM 22644 / CIP 104116 / JCM 14847 / LMG 12228 / 1C / PRS 101 / PAO1) OX=208964 GN=gnuT PE=3 SV=1;;Q9ZIJ1;;19.15;;2
Q9HW42	PA4359	0.0155369	0.985459	0.964857	-0.0351426	-1.01232	-0.0257401	-0.491228	-0.690588	1313;;tr|Q9HW42|Q9HW42_PSEAE FeoA domain-containing protein OS=Pseudomonas aeruginosa (strain ATCC 15692 / DSM 22644 / CIP 104116 / JCM 14847 / LMG 12228 / 1C / PRS 101 / PAO1) OX=208964 GN=PA4359 PE=1 SV=1;;Q9HW42;;5.7114;;4
Q9HVP0	PA4537	0.0154234	0.985459	0.965109	-0.0348905	-0.303483	-0.401833	0.393878	-0.42083	1178;;tr|Q9HVP0|Q9HVP0_PSEAE Uncharacterized protein OS=Pseudomonas aeruginosa (strain ATCC 15692 / DSM 22644 / CIP 104116 / JCM 14847 / LMG 12228 / 1C / PRS 101 / PAO1) OX=208964 GN=PA4537 PE=4 SV=1;;Q9HVP0;;3.5385;;1
Q9HYR8	PA3327	0.0153374	0.985459	0.965301	-0.0346995	0.0862219	1.09979	0.375502	0.434015	1925;;tr|Q9HYR8|Q9HYR8_PSEAE Probable non-ribosomal peptide synthetase OS=Pseudomonas aeruginosa (strain ATCC 15692 / DSM 22644 / CIP 104116 / JCM 14847 / LMG 12228 / 1C / PRS 101 / PAO1) OX=208964 GN=PA3327 PE=4 SV=1;;Q9HYR8;;79.185;;28
Q9I5E3	prpC	0.0151402	0.985459	0.965739	0.0342608	-0.0378957	-0.00328785	-0.162229	-0.00994735	3368;;tr|Q9I5E3|Q9I5E3_PSEAE Citrate synthase OS=Pseudomonas aeruginosa (strain ATCC 15692 / DSM 22644 / CIP 104116 / JCM 14847 / LMG 12228 / 1C / PRS 101 / PAO1) OX=208964 GN=prpC PE=1 SV=1;;Q9I5E3;;323.31;;31
Q9HY13	PA3613	0.0151354	0.985459	0.96575	0.0342502	0.101392	-0.170204	-0.258229	0.031812	1784;;tr|Q9HY13|Q9HY13_PSEAE XFP_N domain-containing protein OS=Pseudomonas aeruginosa (strain ATCC 15692 / DSM 22644 / CIP 104116 / JCM 14847 / LMG 12228 / 1C / PRS 101 / PAO1) OX=208964 GN=PA3613 PE=4 SV=1;;Q9HY13;;323.31;;44
Q9HVD3	PA4659	0.0149891	0.985523	0.966075	-0.0339249	0.245384	0.227766	0.188719	0.240454	1098;;tr|Q9HVD3|Q9HVD3_PSEAE Probable transcriptional regulator OS=Pseudomonas aeruginosa (strain ATCC 15692 / DSM 22644 / CIP 104116 / JCM 14847 / LMG 12228 / 1C / PRS 101 / PAO1) OX=208964 GN=PA4659 PE=4 SV=1;;Q9HVD3;;20.549;;5
Q9HVP4	PA4533	0.0147137	0.985822	0.966688	-0.0333121	0.0147451	-0.913097	-0.654557	-0.33483	1182;;tr|Q9HVP4|Q9HVP4_PSEAE Uncharacterized protein OS=Pseudomonas aeruginosa (strain ATCC 15692 / DSM 22644 / CIP 104116 / JCM 14847 / LMG 12228 / 1C / PRS 101 / PAO1) OX=208964 GN=PA4533 PE=4 SV=1;;Q9HVP4;;10.193;;6
Q9HT49	PA5524	0.0146075	0.985822	0.966924	-0.0330756	-0.02155	-0.122526	-0.252203	-0.0528351	518;;tr|Q9HT49|Q9HT49_PSEAE Probable short-chain dehydrogenase OS=Pseudomonas aeruginosa (strain ATCC 15692 / DSM 22644 / CIP 104116 / JCM 14847 / LMG 12228 / 1C / PRS 101 / PAO1) OX=208964 GN=PA5524 PE=4 SV=1;;Q9HT49;;7.391;;5
Q9HXV4	adk	0.0144384	0.985822	0.967301	0.032699	-0.0186625	-0.321648	-0.166162	-0.119072	1737;;sp|Q9HXV4|KAD_PSEAE Adenylate kinase OS=Pseudomonas aeruginosa (strain ATCC 15692 / DSM 22644 / CIP 104116 / JCM 14847 / LMG 12228 / 1C / PRS 101 / PAO1) OX=208964 GN=adk PE=3 SV=1;;Q9HXV4;;234.08;;15
Q9HZQ5	PA2942	0.014385	0.985822	0.96742	0.03258	-0.0259992	-0.142406	-0.0437095	-0.067109	2179;;tr|Q9HZQ5|Q9HZQ5_PSEAE Probable magnesium chelatase OS=Pseudomonas aeruginosa (strain ATCC 15692 / DSM 22644 / CIP 104116 / JCM 14847 / LMG 12228 / 1C / PRS 101 / PAO1) OX=208964 GN=PA2942 PE=4 SV=1;;Q9HZQ5;;39.998;;10
Q9I2A8	atoB	0.0140438	0.986329	0.96818	0.0318198	-0.0386768	-0.111168	-0.146508	-0.0563343	2704;;sp|Q9I2A8|ATOB_PSEAE Acetyl-CoA acetyltransferase OS=Pseudomonas aeruginosa (strain ATCC 15692 / DSM 22644 / CIP 104116 / JCM 14847 / LMG 12228 / 1C / PRS 101 / PAO1) OX=208964 GN=atoB PE=3 SV=1;;Q9I2A8;;323.31;;23
P21628	braE	0.0138516	0.986337	0.968609	0.0313913	0.0758719	0.244883	-0.500774	0.206835	238;;sp|P21628|BRAE_PSEAE High-affinity branched-chain amino acid transport system permease protein BraE OS=Pseudomonas aeruginosa (strain ATCC 15692 / DSM 22644 / CIP 104116 / JCM 14847 / LMG 12228 / 1C / PRS 101 / PAO1) OX=208964 GN=braE PE=3 SV=1;;P21628;;14.867;;1
Q9HZ58	gltS	0.0137725	0.986337	0.968785	-0.0312147	-0.642027	-1.94287	-0.164312	-1.2425	2023;;tr|Q9HZ58|Q9HZ58_PSEAE Sodium/glutamate symporter OS=Pseudomonas aeruginosa (strain ATCC 15692 / DSM 22644 / CIP 104116 / JCM 14847 / LMG 12228 / 1C / PRS 101 / PAO1) OX=208964 GN=gltS PE=3 SV=1;;Q9HZ58;;4.8403;;3
Q9I4J9	PA1136	0.0136865	0.986337	0.968977	0.0310229	-0.278486	1.37058	0.184481	0.388626	3175;;tr|Q9I4J9|Q9I4J9_PSEAE Probable transcriptional regulator OS=Pseudomonas aeruginosa (strain ATCC 15692 / DSM 22644 / CIP 104116 / JCM 14847 / LMG 12228 / 1C / PRS 101 / PAO1) OX=208964 GN=PA1136 PE=3 SV=1;;Q9I4J9;;6.0053;;2
P11724	argF	0.0131241	0.986838	0.970233	0.0297674	-0.0179516	-0.113559	-0.292202	-0.0282977	216;;sp|P11724|OTCA_PSEAE Ornithine carbamoyltransferase, anabolic OS=Pseudomonas aeruginosa (strain ATCC 15692 / DSM 22644 / CIP 104116 / JCM 14847 / LMG 12228 / 1C / PRS 101 / PAO1) OX=208964 GN=argF PE=1 SV=3;;P11724;;49.262;;13
Q9I2S0	PA1825	0.0130501	0.986838	0.970398	0.0296019	0.0815452	0.307539	0.665576	0.147174	2785;;tr|Q9I2S0|Q9I2S0_PSEAE Uncharacterized protein OS=Pseudomonas aeruginosa (strain ATCC 15692 / DSM 22644 / CIP 104116 / JCM 14847 / LMG 12228 / 1C / PRS 101 / PAO1) OX=208964 GN=PA1825 PE=4 SV=1;;Q9I2S0;;20.829;;9
Q9I608	PA0528	0.0130272	0.986838	0.970449	-0.0295508	-0.0978105	-0.101339	-0.888106	-0.0700579	3493;;tr|Q9I608|Q9I608_PSEAE Probable transcriptional regulator OS=Pseudomonas aeruginosa (strain ATCC 15692 / DSM 22644 / CIP 104116 / JCM 14847 / LMG 12228 / 1C / PRS 101 / PAO1) OX=208964 GN=PA0528 PE=3 SV=1;;Q9I608;;9.678;;4
Q9HUC2	PA5061	0.0129312	0.986838	0.970664	0.0293362	0.0608328	-0.0829341	-0.0735249	0.0179046	846;;tr|Q9HUC2|Q9HUC2_PSEAE Uncharacterized protein OS=Pseudomonas aeruginosa (strain ATCC 15692 / DSM 22644 / CIP 104116 / JCM 14847 / LMG 12228 / 1C / PRS 101 / PAO1) OX=208964 GN=PA5061 PE=4 SV=1;;Q9HUC2;;52.937;;15
Q9HY39	metR	0.0128767	0.986838	0.970786	-0.0292145	0.226968	0.142013	-0.0637964	0.205139	1798;;tr|Q9HY39|Q9HY39_PSEAE HTH-type transcriptional regulator MetR OS=Pseudomonas aeruginosa (strain ATCC 15692 / DSM 22644 / CIP 104116 / JCM 14847 / LMG 12228 / 1C / PRS 101 / PAO1) OX=208964 GN=metR PE=3 SV=1;;Q9HY39;;18.622;;7
Q9HW89	PA4312	0.0126642	0.986857	0.971261	-0.0287393	-0.408528	0.786671	1.04668	-0.0813229	1347;;tr|Q9HW89|Q9HW89_PSEAE Uncharacterized protein OS=Pseudomonas aeruginosa (strain ATCC 15692 / DSM 22644 / CIP 104116 / JCM 14847 / LMG 12228 / 1C / PRS 101 / PAO1) OX=208964 GN=PA4312 PE=4 SV=1;;Q9HW89;;10.107;;3
Q9I196	PA2383	0.0125102	0.986857	0.971605	-0.0283949	0.778631	1.07508	1.44436	0.830398	2534;;tr|Q9I196|Q9I196_PSEAE Probable transcriptional regulator OS=Pseudomonas aeruginosa (strain ATCC 15692 / DSM 22644 / CIP 104116 / JCM 14847 / LMG 12228 / 1C / PRS 101 / PAO1) OX=208964 GN=PA2383 PE=3 SV=1;;Q9I196;;10.059;;4
P34750	pilQ	0.0124329	0.986857	0.971778	0.0282218	-0.0456305	-0.379032	-0.260202	-0.153588	292;;sp|P34750|PILQ_PSEAE Fimbrial assembly protein PilQ OS=Pseudomonas aeruginosa (strain ATCC 15692 / DSM 22644 / CIP 104116 / JCM 14847 / LMG 12228 / 1C / PRS 101 / PAO1) OX=208964 GN=pilQ PE=1 SV=2;;P34750;;323.31;;40
Q9I654	creC	0.0122676	0.986857	0.972148	0.0278521	0.075691	0.233548	0.516759	0.119495	3524;;tr|Q9I654|Q9I654_PSEAE Histidine kinase OS=Pseudomonas aeruginosa (strain ATCC 15692 / DSM 22644 / CIP 104116 / JCM 14847 / LMG 12228 / 1C / PRS 101 / PAO1) OX=208964 GN=creC PE=4 SV=1;;Q9I654;;39.07;;11
P26993	exsA	0.0122545	0.986857	0.972177	0.0278227	0.219665	-0.54382	1.27365	-0.108247	266;;sp|P26993|EXSA_PSEAE HTH-type transcriptional regulator ExsA OS=Pseudomonas aeruginosa (strain ATCC 15692 / DSM 22644 / CIP 104116 / JCM 14847 / LMG 12228 / 1C / PRS 101 / PAO1) OX=208964 GN=exsA PE=1 SV=2;;P26993;;3.5435;;5
Q9HYQ4	PA3341	0.0120905	0.986857	0.972545	0.0274555	0.159247	-0.00251174	-0.443476	0.154499	1913;;tr|Q9HYQ4|Q9HYQ4_PSEAE Probable transcriptional regulator OS=Pseudomonas aeruginosa (strain ATCC 15692 / DSM 22644 / CIP 104116 / JCM 14847 / LMG 12228 / 1C / PRS 101 / PAO1) OX=208964 GN=PA3341 PE=1 SV=1;;Q9HYQ4;;69.764;;13
Q9I3N7	ccmA	0.0119887	0.986857	0.972773	0.0272275	-0.053277	0.0372519	0.345206	-0.0341897	3001;;sp|Q9I3N7|CCMA_PSEAE Cytochrome c biogenesis ATP-binding export protein CcmA OS=Pseudomonas aeruginosa (strain ATCC 15692 / DSM 22644 / CIP 104116 / JCM 14847 / LMG 12228 / 1C / PRS 101 / PAO1) OX=208964 GN=ccmA PE=3 SV=1;;Q9I3N7;;50.352;;9
Q9I047	tal	0.0118372	0.986857	0.973112	0.026888	0.00466859	-0.05734	0.1257	-0.0235723	2274;;sp|Q9I047|TAL_PSEAE Transaldolase OS=Pseudomonas aeruginosa (strain ATCC 15692 / DSM 22644 / CIP 104116 / JCM 14847 / LMG 12228 / 1C / PRS 101 / PAO1) OX=208964 GN=tal PE=3 SV=1;;Q9I047;;323.31;;23
P48372	gyrA	0.01181	0.986857	0.973173	0.026827	7.61337e-05	0.130225	-0.132768	0.0674533	333;;sp|P48372|GYRA_PSEAE DNA gyrase subunit A OS=Pseudomonas aeruginosa (strain ATCC 15692 / DSM 22644 / CIP 104116 / JCM 14847 / LMG 12228 / 1C / PRS 101 / PAO1) OX=208964 GN=gyrA PE=3 SV=1;;P48372;;323.31;;51
Q9HWC5	rplK	0.0112216	0.987928	0.974492	-0.0255076	0.100257	0.0788889	-0.0767065	0.0993622	1367;;sp|Q9HWC5|RL11_PSEAE 50S ribosomal protein L11 OS=Pseudomonas aeruginosa (strain ATCC 15692 / DSM 22644 / CIP 104116 / JCM 14847 / LMG 12228 / 1C / PRS 101 / PAO1) OX=208964 GN=rplK PE=3 SV=1;;Q9HWC5;;275.15;;11
Q9HVK0	PA4584	0.011052	0.988047	0.974873	0.025127	-0.382247	0.0888644	2.77987	-0.333108	1148;;tr|Q9HVK0|Q9HVK0_PSEAE Uncharacterized protein OS=Pseudomonas aeruginosa (strain ATCC 15692 / DSM 22644 / CIP 104116 / JCM 14847 / LMG 12228 / 1C / PRS 101 / PAO1) OX=208964 GN=PA4584 PE=4 SV=1;;Q9HVK0;;2.9784;;2
Q9HXQ4	PA3740	0.0108961	0.988135	0.975223	0.0247771	-0.143629	-0.106301	0.0265781	-0.136418	1694;;tr|Q9HXQ4|Q9HXQ4_PSEAE Uncharacterized protein OS=Pseudomonas aeruginosa (strain ATCC 15692 / DSM 22644 / CIP 104116 / JCM 14847 / LMG 12228 / 1C / PRS 101 / PAO1) OX=208964 GN=PA3740 PE=4 SV=1;;Q9HXQ4;;43.571;;7
Q9I6A3	PA0397	0.0105703	0.988609	0.975955	-0.0240453	0.333417	0.00677705	0.499907	0.181511	3564;;tr|Q9I6A3|Q9I6A3_PSEAE Probable cation efflux system protein OS=Pseudomonas aeruginosa (strain ATCC 15692 / DSM 22644 / CIP 104116 / JCM 14847 / LMG 12228 / 1C / PRS 101 / PAO1) OX=208964 GN=PA0397 PE=1 SV=1;;Q9I6A3;;3.9934;;3
Q9HW02	murC	0.0103586	0.988824	0.976431	-0.0235694	0.177236	0.422537	0.268123	0.262574	1280;;sp|Q9HW02|MURC_PSEAE UDP-N-acetylmuramate--L-alanine ligase OS=Pseudomonas aeruginosa (strain ATCC 15692 / DSM 22644 / CIP 104116 / JCM 14847 / LMG 12228 / 1C / PRS 101 / PAO1) OX=208964 GN=murC PE=1 SV=1;;Q9HW02;;190.95;;18
P38107	mucA	0.00986967	0.989229	0.977531	0.0224695	-0.110114	0.0891563	0.265571	-0.0492897	301;;sp|P38107|MUCA_PSEAE Sigma factor AlgU negative regulatory protein OS=Pseudomonas aeruginosa (strain ATCC 15692 / DSM 22644 / CIP 104116 / JCM 14847 / LMG 12228 / 1C / PRS 101 / PAO1) OX=208964 GN=mucA PE=1 SV=1;;P38107;;231.62;;7
P40947	ssb	0.0098296	0.989229	0.977621	-0.0223793	-0.0692995	-0.112921	-0.174763	-0.0815106	305;;sp|P40947|SSB_PSEAE Single-stranded DNA-binding protein OS=Pseudomonas aeruginosa (strain ATCC 15692 / DSM 22644 / CIP 104116 / JCM 14847 / LMG 12228 / 1C / PRS 101 / PAO1) OX=208964 GN=ssb PE=1 SV=3;;P40947;;200.23;;15
Q9I461	PA1283	0.00955734	0.989229	0.978234	-0.0217662	-2.39872	1.26724	1.54289	-1.31727	3100;;tr|Q9I461|Q9I461_PSEAE Probable transcriptional regulator OS=Pseudomonas aeruginosa (strain ATCC 15692 / DSM 22644 / CIP 104116 / JCM 14847 / LMG 12228 / 1C / PRS 101 / PAO1) OX=208964 GN=PA1283 PE=4 SV=1;;Q9I461;;9.163;;3
Q9HVQ3	speC	0.00955591	0.989229	0.978237	-0.021763	-0.0847266	0.0949174	-0.409546	-0.0015316	1188;;tr|Q9HVQ3|Q9HVQ3_PSEAE Ornithine decarboxylase OS=Pseudomonas aeruginosa (strain ATCC 15692 / DSM 22644 / CIP 104116 / JCM 14847 / LMG 12228 / 1C / PRS 101 / PAO1) OX=208964 GN=speC PE=3 SV=1;;Q9HVQ3;;203.35;;20
Q9I0Z5	PA2487	0.00954445	0.989229	0.978263	0.0217372	-0.574519	-0.112749	-1.19697	-0.326075	2469;;tr|Q9I0Z5|Q9I0Z5_PSEAE Uncharacterized protein OS=Pseudomonas aeruginosa (strain ATCC 15692 / DSM 22644 / CIP 104116 / JCM 14847 / LMG 12228 / 1C / PRS 101 / PAO1) OX=208964 GN=PA2487 PE=4 SV=1;;Q9I0Z5;;2.9614;;2
Q9I610	PA0508	0.00947776	0.989229	0.978413	-0.0215869	0.22823	0.276564	0.0887722	0.253063	3495;;tr|Q9I610|Q9I610_PSEAE Probable acyl-CoA dehydrogenase OS=Pseudomonas aeruginosa (strain ATCC 15692 / DSM 22644 / CIP 104116 / JCM 14847 / LMG 12228 / 1C / PRS 101 / PAO1) OX=208964 GN=PA0508 PE=3 SV=1;;Q9I610;;168.96;;21
Q9HT61	mifS	0.00925424	0.989471	0.978917	-0.0210832	0.189916	0.429635	0.195509	0.27911	528;;tr|Q9HT61|Q9HT61_PSEAE Histidine kinase OS=Pseudomonas aeruginosa (strain ATCC 15692 / DSM 22644 / CIP 104116 / JCM 14847 / LMG 12228 / 1C / PRS 101 / PAO1) OX=208964 GN=mifS PE=4 SV=1;;Q9HT61;;9.0213;;8
Q9I6D9	PA0354	0.00888931	0.989936	0.97974	0.0202603	0.00200657	0.0219709	-0.47301	0.0542132	3593;;tr|Q9I6D9|Q9I6D9_PSEAE Uncharacterized protein OS=Pseudomonas aeruginosa (strain ATCC 15692 / DSM 22644 / CIP 104116 / JCM 14847 / LMG 12228 / 1C / PRS 101 / PAO1) OX=208964 GN=PA0354 PE=4 SV=1;;Q9I6D9;;46.032;;12
Q9I0R3	PA2573	0.00881615	0.989936	0.979905	0.0200953	0.288043	-0.424925	0.00983466	0.0386865	2415;;tr|Q9I0R3|Q9I0R3_PSEAE Probable chemotaxis transducer OS=Pseudomonas aeruginosa (strain ATCC 15692 / DSM 22644 / CIP 104116 / JCM 14847 / LMG 12228 / 1C / PRS 101 / PAO1) OX=208964 GN=PA2573 PE=4 SV=1;;Q9I0R3;;121.3;;17
Q9HX60	PA3956	0.00839153	0.990077	0.980863	0.0191367	-0.27937	-0.940685	-0.1511	-0.535099	1551;;tr|Q9HX60|Q9HX60_PSEAE VOC domain-containing protein OS=Pseudomonas aeruginosa (strain ATCC 15692 / DSM 22644 / CIP 104116 / JCM 14847 / LMG 12228 / 1C / PRS 101 / PAO1) OX=208964 GN=PA3956 PE=4 SV=1;;Q9HX60;;80.472;;8
Q9HT94	citA	0.00821693	0.990077	0.981258	-0.0187423	-0.314115	0.898873	0.160282	0.111552	555;;tr|Q9HT94|Q9HT94_PSEAE Citrate transporter OS=Pseudomonas aeruginosa (strain ATCC 15692 / DSM 22644 / CIP 104116 / JCM 14847 / LMG 12228 / 1C / PRS 101 / PAO1) OX=208964 GN=citA PE=4 SV=1;;Q9HT94;;2.7865;;2
Q9HUQ8	vanB	0.00820892	0.990077	0.981276	0.0187242	0.0659145	0.194592	-1.11645	0.225787	951;;tr|Q9HUQ8|Q9HUQ8_PSEAE Vanillate O-demethylase oxidoreductase OS=Pseudomonas aeruginosa (strain ATCC 15692 / DSM 22644 / CIP 104116 / JCM 14847 / LMG 12228 / 1C / PRS 101 / PAO1) OX=208964 GN=vanB PE=4 SV=1;;Q9HUQ8;;2.1185;;1
Q9I1X4	PA2141	0.00813118	0.990077	0.981451	-0.0185485	-0.0649289	0.0461672	-0.945023	0.0209845	2646;;tr|Q9I1X4|Q9I1X4_PSEAE CinA domain-containing protein OS=Pseudomonas aeruginosa (strain ATCC 15692 / DSM 22644 / CIP 104116 / JCM 14847 / LMG 12228 / 1C / PRS 101 / PAO1) OX=208964 GN=PA2141 PE=4 SV=1;;Q9I1X4;;2.6404;;2
Q9HWW9	PA4059	0.00808498	0.990077	0.981556	0.0184441	0.0399141	0.182233	0.301886	0.0826359	1484;;tr|Q9HWW9|Q9HWW9_PSEAE Uncharacterized protein OS=Pseudomonas aeruginosa (strain ATCC 15692 / DSM 22644 / CIP 104116 / JCM 14847 / LMG 12228 / 1C / PRS 101 / PAO1) OX=208964 GN=PA4059 PE=4 SV=1;;Q9HWW9;;15.838;;5
G3XD21	PA2019	0.00805299	0.990077	0.981628	0.0183718	0.00627603	-0.204157	0.254713	-0.0863712	96;;tr|G3XD21|G3XD21_PSEAE Resistance-Nodulation-Cell Division (RND) multidrug efflux membrane fusion protein OS=Pseudomonas aeruginosa (strain ATCC 15692 / DSM 22644 / CIP 104116 / JCM 14847 / LMG 12228 / 1C / PRS 101 / PAO1) OX=208964 GN=PA2019 PE=3 SV=1;;G3XD21;;264.07;;20
Q9I2Y5	PA1752	0.00776476	0.990468	0.98228	-0.0177201	-0.0805035	0.0460836	-0.00327405	-0.0379375	2833;;tr|Q9I2Y5|Q9I2Y5_PSEAE 2-dehydropantoate 2-reductase OS=Pseudomonas aeruginosa (strain ATCC 15692 / DSM 22644 / CIP 104116 / JCM 14847 / LMG 12228 / 1C / PRS 101 / PAO1) OX=208964 GN=PA1752 PE=3 SV=1;;Q9I2Y5;;89.283;;13
Q9I3L8	PA1494	0.00741423	0.990481	0.983073	-0.016927	-0.0615805	0.312014	0.959406	-0.0025567	2986;;tr|Q9I3L8|Q9I3L8_PSEAE Uncharacterized protein OS=Pseudomonas aeruginosa (strain ATCC 15692 / DSM 22644 / CIP 104116 / JCM 14847 / LMG 12228 / 1C / PRS 101 / PAO1) OX=208964 GN=PA1494 PE=4 SV=1;;Q9I3L8;;131.84;;23
Q9XCX9	rnc	0.00731809	0.990481	0.983291	-0.0167094	0.237813	0.142411	0.0211851	0.211648	3835;;sp|Q9XCX9|RNC_PSEAE Ribonuclease 3 OS=Pseudomonas aeruginosa (strain ATCC 15692 / DSM 22644 / CIP 104116 / JCM 14847 / LMG 12228 / 1C / PRS 101 / PAO1) OX=208964 GN=rnc PE=3 SV=1;;Q9XCX9;;37.009;;10
Q04628	PA1545	0.00721068	0.990481	0.983534	0.0164661	0.229205	-0.250191	-0.571349	0.108683	407;;sp|Q04628|Y1545_PSEAE Uncharacterized protein PA1545 OS=Pseudomonas aeruginosa (strain ATCC 15692 / DSM 22644 / CIP 104116 / JCM 14847 / LMG 12228 / 1C / PRS 101 / PAO1) OX=208964 GN=PA1545 PE=4 SV=1;;Q04628;;5.2582;;2
Q9HU98	PA5085	0.00720531	0.990481	0.983546	0.016454	-0.204058	0.159325	-0.335717	-0.0434763	823;;tr|Q9HU98|Q9HU98_PSEAE Probable transcriptional regulator OS=Pseudomonas aeruginosa (strain ATCC 15692 / DSM 22644 / CIP 104116 / JCM 14847 / LMG 12228 / 1C / PRS 101 / PAO1) OX=208964 GN=PA5085 PE=3 SV=1;;Q9HU98;;5.8127;;3
Q9I2T5	PA1809	0.00695769	0.990481	0.984107	-0.015893	0.17111	0.390041	0.609137	0.220176	2798;;tr|Q9I2T5|Q9I2T5_PSEAE Probable permease of ABC transporter OS=Pseudomonas aeruginosa (strain ATCC 15692 / DSM 22644 / CIP 104116 / JCM 14847 / LMG 12228 / 1C / PRS 101 / PAO1) OX=208964 GN=PA1809 PE=3 SV=1;;Q9I2T5;;23.597;;6
O52761	rplQ	0.00688993	0.990481	0.984261	0.0157395	0.0686839	0.292504	0.050508	0.162277	168;;sp|O52761|RL17_PSEAE 50S ribosomal protein L17 OS=Pseudomonas aeruginosa (strain ATCC 15692 / DSM 22644 / CIP 104116 / JCM 14847 / LMG 12228 / 1C / PRS 101 / PAO1) OX=208964 GN=rplQ PE=3 SV=1;;O52761;;235.31;;11
Q9I4K9	PA1126	0.00682577	0.990481	0.984406	0.0155941	0.686116	0.394948	0.526099	0.586347	3180;;tr|Q9I4K9|Q9I4K9_PSEAE Uncharacterized protein OS=Pseudomonas aeruginosa (strain ATCC 15692 / DSM 22644 / CIP 104116 / JCM 14847 / LMG 12228 / 1C / PRS 101 / PAO1) OX=208964 GN=PA1126 PE=4 SV=1;;Q9I4K9;;3.9926;;3
Q9HXL0	PA3785	0.00682573	0.990481	0.984406	0.015594	0.769745	-1.36745	-0.801337	0.0667799	1662;;tr|Q9HXL0|Q9HXL0_PSEAE Uncharacterized protein OS=Pseudomonas aeruginosa (strain ATCC 15692 / DSM 22644 / CIP 104116 / JCM 14847 / LMG 12228 / 1C / PRS 101 / PAO1) OX=208964 GN=PA3785 PE=4 SV=1;;Q9HXL0;;29.955;;6
Q9HVM3	ribF	0.00651605	0.990922	0.985108	-0.0148918	-0.0698796	-0.0718057	-0.29641	-0.0586064	1169;;tr|Q9HVM3|Q9HVM3_PSEAE Riboflavin biosynthesis protein OS=Pseudomonas aeruginosa (strain ATCC 15692 / DSM 22644 / CIP 104116 / JCM 14847 / LMG 12228 / 1C / PRS 101 / PAO1) OX=208964 GN=ribF PE=3 SV=1;;Q9HVM3;;44.445;;14
Q9HU59	ntrC	0.00567361	0.992268	0.987021	0.012979	-0.371992	-0.197232	-0.181207	-0.313581	793;;tr|Q9HU59|Q9HU59_PSEAE DNA-binding transcriptional regulator NtrC OS=Pseudomonas aeruginosa (strain ATCC 15692 / DSM 22644 / CIP 104116 / JCM 14847 / LMG 12228 / 1C / PRS 101 / PAO1) OX=208964 GN=ntrC PE=4 SV=1;;Q9HU59;;60.657;;17
Q9I0R5	PA2571	0.00560323	0.992268	0.987181	-0.012819	-0.389723	-0.593904	-0.522081	-0.463659	2417;;tr|Q9I0R5|Q9I0R5_PSEAE Histidine kinase OS=Pseudomonas aeruginosa (strain ATCC 15692 / DSM 22644 / CIP 104116 / JCM 14847 / LMG 12228 / 1C / PRS 101 / PAO1) OX=208964 GN=PA2571 PE=4 SV=1;;Q9I0R5;;11.567;;7
Q9HTF4	gbcA	0.00549479	0.992268	0.987427	-0.0125725	0.616334	-0.0557593	0.646424	0.339508	599;;tr|Q9HTF4|Q9HTF4_PSEAE GbcA OS=Pseudomonas aeruginosa (strain ATCC 15692 / DSM 22644 / CIP 104116 / JCM 14847 / LMG 12228 / 1C / PRS 101 / PAO1) OX=208964 GN=gbcA PE=4 SV=1;;Q9HTF4;;26.365;;9
Q9I681	PA0436	0.00546062	0.992268	0.987505	0.0124948	-0.431695	-0.0414074	-0.59019	-0.259861	3544;;tr|Q9I681|Q9I681_PSEAE Probable transcriptional regulator OS=Pseudomonas aeruginosa (strain ATCC 15692 / DSM 22644 / CIP 104116 / JCM 14847 / LMG 12228 / 1C / PRS 101 / PAO1) OX=208964 GN=PA0436 PE=4 SV=1;;Q9I681;;9.5058;;2
Q9I369	PA1656	0.00507357	0.992843	0.988386	0.0116144	0.323444	-0.598714	-0.680345	0.0414184	2881;;tr|Q9I369|Q9I369_PSEAE ImpA_N domain-containing protein OS=Pseudomonas aeruginosa (strain ATCC 15692 / DSM 22644 / CIP 104116 / JCM 14847 / LMG 12228 / 1C / PRS 101 / PAO1) OX=208964 GN=PA1656 PE=4 SV=1;;Q9I369;;-2;;2
Q9HUP8	PA4915	0.00497658	0.992843	0.988606	-0.0113936	-0.247705	-0.0629074	0.127295	-0.205052	944;;tr|Q9HUP8|Q9HUP8_PSEAE Probable chemotaxis transducer OS=Pseudomonas aeruginosa (strain ATCC 15692 / DSM 22644 / CIP 104116 / JCM 14847 / LMG 12228 / 1C / PRS 101 / PAO1) OX=208964 GN=PA4915 PE=4 SV=1;;Q9HUP8;;46.169;;15
Q9I5R0	PA0661	0.00426403	0.994207	0.99023	-0.00977025	-0.695082	-1.08755	-2.34472	-0.751713	3422;;tr|Q9I5R0|Q9I5R0_PSEAE Protoporphyrinogen IX oxidase OS=Pseudomonas aeruginosa (strain ATCC 15692 / DSM 22644 / CIP 104116 / JCM 14847 / LMG 12228 / 1C / PRS 101 / PAO1) OX=208964 GN=PA0661 PE=3 SV=1;;Q9I5R0;;4.07;;1
Q9I664	PA0454	0.00402766	0.994218	0.990769	0.00923116	0.0449894	-0.0510922	-0.447379	0.0461279	3532;;tr|Q9I664|Q9I664_PSEAE FUSC-like domain-containing protein OS=Pseudomonas aeruginosa (strain ATCC 15692 / DSM 22644 / CIP 104116 / JCM 14847 / LMG 12228 / 1C / PRS 101 / PAO1) OX=208964 GN=PA0454 PE=4 SV=1;;Q9I664;;15.588;;7
Q9I6Y8	PA0144	0.0039093	0.994218	0.991039	-0.0089611	0.640858	1.00081	3.37795	0.565872	3716;;tr|Q9I6Y8|Q9I6Y8_PSEAE Uncharacterized protein OS=Pseudomonas aeruginosa (strain ATCC 15692 / DSM 22644 / CIP 104116 / JCM 14847 / LMG 12228 / 1C / PRS 101 / PAO1) OX=208964 GN=PA0144 PE=4 SV=1;;Q9I6Y8;;10.024;;6
Q9I5Y3	PA0553	0.00388045	0.994218	0.991105	-0.00889526	0.863789	-0.806756	2.07886	0.0946237	3474;;tr|Q9I5Y3|Q9I5Y3_PSEAE Uncharacterized protein OS=Pseudomonas aeruginosa (strain ATCC 15692 / DSM 22644 / CIP 104116 / JCM 14847 / LMG 12228 / 1C / PRS 101 / PAO1) OX=208964 GN=PA0553 PE=4 SV=1;;Q9I5Y3;;29.746;;3
Q9I172	PA2409	0.00379419	0.994218	0.991302	-0.0086984	-0.300844	0.0527019	-0.147426	-0.174576	2515;;tr|Q9I172|Q9I172_PSEAE Probable permease of ABC transporter OS=Pseudomonas aeruginosa (strain ATCC 15692 / DSM 22644 / CIP 104116 / JCM 14847 / LMG 12228 / 1C / PRS 101 / PAO1) OX=208964 GN=PA2409 PE=3 SV=1;;Q9I172;;6.2665;;1
Q9I3L2	PA1500	0.0035424	0.994296	0.991876	-0.0081235	0.178578	0.0993316	-0.398948	0.182553	2983;;tr|Q9I3L2|Q9I3L2_PSEAE Probable oxidoreductase OS=Pseudomonas aeruginosa (strain ATCC 15692 / DSM 22644 / CIP 104116 / JCM 14847 / LMG 12228 / 1C / PRS 101 / PAO1) OX=208964 GN=PA1500 PE=4 SV=1;;Q9I3L2;;16.216;;5
Q9I483	PA1261	0.003429	0.994296	0.992136	-0.00786448	0.213093	1.13154	1.05678	0.509702	3113;;tr|Q9I483|Q9I483_PSEAE Probable transcriptional regulator OS=Pseudomonas aeruginosa (strain ATCC 15692 / DSM 22644 / CIP 104116 / JCM 14847 / LMG 12228 / 1C / PRS 101 / PAO1) OX=208964 GN=PA1261 PE=4 SV=1;;Q9I483;;12.417;;2
Q9HVT4	PA4487	0.00341159	0.994296	0.992175	0.0078247	-0.141141	0.0620781	0.257058	-0.0855133	1215;;tr|Q9HVT4|Q9HVT4_PSEAE DUF2135 domain-containing protein OS=Pseudomonas aeruginosa (strain ATCC 15692 / DSM 22644 / CIP 104116 / JCM 14847 / LMG 12228 / 1C / PRS 101 / PAO1) OX=208964 GN=PA4487 PE=4 SV=1;;Q9HVT4;;97.073;;9
P49988	rpoN	0.00246831	0.996192	0.994333	-0.00566737	0.12267	0.132591	0.0335631	0.13221	335;;sp|P49988|RP54_PSEAE RNA polymerase sigma-54 factor OS=Pseudomonas aeruginosa (strain ATCC 15692 / DSM 22644 / CIP 104116 / JCM 14847 / LMG 12228 / 1C / PRS 101 / PAO1) OX=208964 GN=rpoN PE=1 SV=2;;P49988;;77.436;;20
Q9HZC4	PA3084	0.00229448	0.996305	0.994731	-0.00526929	-0.043536	0.0357925	0.0628508	-0.0201654	2064;;tr|Q9HZC4|Q9HZC4_PSEAE Uncharacterized protein OS=Pseudomonas aeruginosa (strain ATCC 15692 / DSM 22644 / CIP 104116 / JCM 14847 / LMG 12228 / 1C / PRS 101 / PAO1) OX=208964 GN=PA3084 PE=4 SV=1;;Q9HZC4;;24.612;;10
P57112	sthA	0.00218702	0.996305	0.994977	-0.00502314	-0.0372222	0.221725	0.199793	0.0472446	356;;sp|P57112|STHA_PSEAE Soluble pyridine nucleotide transhydrogenase OS=Pseudomonas aeruginosa (strain ATCC 15692 / DSM 22644 / CIP 104116 / JCM 14847 / LMG 12228 / 1C / PRS 101 / PAO1) OX=208964 GN=sthA PE=1 SV=2;;P57112;;323.31;;32
Q9I2T0	PA1814	0.00166111	0.997137	0.996182	-0.00381754	0.903292	0.631577	0.513232	0.821592	2793;;tr|Q9I2T0|Q9I2T0_PSEAE Methyltransf_11 domain-containing protein OS=Pseudomonas aeruginosa (strain ATCC 15692 / DSM 22644 / CIP 104116 / JCM 14847 / LMG 12228 / 1C / PRS 101 / PAO1) OX=208964 GN=PA1814 PE=4 SV=1;;Q9I2T0;;7.4856;;5
Q9HWZ7	PA4030	0.00159281	0.997137	0.996339	0.00366086	-0.100616	-0.273494	0.64934	-0.217825	1506;;tr|Q9HWZ7|Q9HWZ7_PSEAE Uncharacterized protein OS=Pseudomonas aeruginosa (strain ATCC 15692 / DSM 22644 / CIP 104116 / JCM 14847 / LMG 12228 / 1C / PRS 101 / PAO1) OX=208964 GN=PA4030 PE=4 SV=1;;Q9HWZ7;;2.6499;;2
Q9HU07	PA5182	0.000925433	0.998404	0.997871	0.00334362		14.1768	16.1099	14.5697	747;;tr|Q9HU07|Q9HU07_PSEAE Uncharacterized protein OS=Pseudomonas aeruginosa (strain ATCC 15692 / DSM 22644 / CIP 104116 / JCM 14847 / LMG 12228 / 1C / PRS 101 / PAO1) OX=208964 GN=PA5182 PE=4 SV=1;;Q9HU07;;21.957;;2
Q9HUP9	PA4914	0.000689742	0.998679	0.998413	0.00158693	0.0758212	0.366357	-0.255957	0.214759	945;;tr|Q9HUP9|Q9HUP9_PSEAE Probable transcriptional regulator OS=Pseudomonas aeruginosa (strain ATCC 15692 / DSM 22644 / CIP 104116 / JCM 14847 / LMG 12228 / 1C / PRS 101 / PAO1) OX=208964 GN=PA4914 PE=3 SV=1;;Q9HUP9;;12.969;;5
Q9HWD9	rpsS	4.13839e-05	0.999905	0.999905	-9.52855e-05	0.135264	0.253731	0.27379	0.172421	1380;;sp|Q9HWD9|RS19_PSEAE 30S ribosomal protein S19 OS=Pseudomonas aeruginosa (strain ATCC 15692 / DSM 22644 / CIP 104116 / JCM 14847 / LMG 12228 / 1C / PRS 101 / PAO1) OX=208964 GN=rpsS PE=3 SV=1;;Q9HWD9;;83.352;;11
G3XD33	hasAp									107;;tr|G3XD33|G3XD33_PSEAE Heme acquisition protein HasAp OS=Pseudomonas aeruginosa (strain ATCC 15692 / DSM 22644 / CIP 104116 / JCM 14847 / LMG 12228 / 1C / PRS 101 / PAO1) OX=208964 GN=hasAp PE=1 SV=1;;G3XD33;;7.2025;;2
Q9HVD9	PA4653									1102;;tr|Q9HVD9|Q9HVD9_PSEAE Uncharacterized protein OS=Pseudomonas aeruginosa (strain ATCC 15692 / DSM 22644 / CIP 104116 / JCM 14847 / LMG 12228 / 1C / PRS 101 / PAO1) OX=208964 GN=PA4653 PE=4 SV=1;;Q9HVD9;;7.3056;;1
Q9HVE4	PA4648									1104;;tr|Q9HVE4|Q9HVE4_PSEAE SCPU domain-containing protein OS=Pseudomonas aeruginosa (strain ATCC 15692 / DSM 22644 / CIP 104116 / JCM 14847 / LMG 12228 / 1C / PRS 101 / PAO1) OX=208964 GN=PA4648 PE=4 SV=1;;Q9HVE4;;33.373;;1
Q9HVJ3	PA4593							10.489	11.2889	1144;;tr|Q9HVJ3|Q9HVJ3_PSEAE Probable permease of ABC transporter OS=Pseudomonas aeruginosa (strain ATCC 15692 / DSM 22644 / CIP 104116 / JCM 14847 / LMG 12228 / 1C / PRS 101 / PAO1) OX=208964 GN=PA4593 PE=3 SV=1;;Q9HVJ3;;2.6845;;1
Q9HVT1	PA4490					12.5623	11.7625			1212;;sp|Q9HVT1|Y4490_PSEAE Uncharacterized protein PA4490 OS=Pseudomonas aeruginosa (strain ATCC 15692 / DSM 22644 / CIP 104116 / JCM 14847 / LMG 12228 / 1C / PRS 101 / PAO1) OX=208964 GN=PA4490 PE=1 SV=1;;Q9HVT1;;5.0362;;2
G3XD78	rsaL					15.9254		13.8409		134;;tr|G3XD78|G3XD78_PSEAE Regulatory protein RsaL OS=Pseudomonas aeruginosa (strain ATCC 15692 / DSM 22644 / CIP 104116 / JCM 14847 / LMG 12228 / 1C / PRS 101 / PAO1) OX=208964 GN=rsaL PE=4 SV=1;;G3XD78;;3.6781;;2
Q9HWH4	mexI						14.628		11.0722	1413;;tr|Q9HWH4|Q9HWH4_PSEAE Probable Resistance-Nodulation-Cell Division (RND) efflux transporter OS=Pseudomonas aeruginosa (strain ATCC 15692 / DSM 22644 / CIP 104116 / JCM 14847 / LMG 12228 / 1C / PRS 101 / PAO1) OX=208964 GN=mexI PE=4 SV=1;;Q9HWH4;;6.3178;;3
Q9HWJ2	PA4189									1424;;tr|Q9HWJ2|Q9HWJ2_PSEAE Probable aldehyde dehydrogenase OS=Pseudomonas aeruginosa (strain ATCC 15692 / DSM 22644 / CIP 104116 / JCM 14847 / LMG 12228 / 1C / PRS 101 / PAO1) OX=208964 GN=PA4189 PE=3 SV=1;;Q9HWJ2;;3.3343;;1
Q9HWJ3	PA4188									1425;;tr|Q9HWJ3|Q9HWJ3_PSEAE Uncharacterized protein OS=Pseudomonas aeruginosa (strain ATCC 15692 / DSM 22644 / CIP 104116 / JCM 14847 / LMG 12228 / 1C / PRS 101 / PAO1) OX=208964 GN=PA4188 PE=3 SV=1;;Q9HWJ3;;9.7176;;5
Q9HWK7	PA4174									1433;;tr|Q9HWK7|Q9HWK7_PSEAE Probable transcriptional regulator OS=Pseudomonas aeruginosa (strain ATCC 15692 / DSM 22644 / CIP 104116 / JCM 14847 / LMG 12228 / 1C / PRS 101 / PAO1) OX=208964 GN=PA4174 PE=3 SV=1;;Q9HWK7;;2.5391;;1
Q9HWM4	PA4157									1438;;tr|Q9HWM4|Q9HWM4_PSEAE Probable transcriptional regulator OS=Pseudomonas aeruginosa (strain ATCC 15692 / DSM 22644 / CIP 104116 / JCM 14847 / LMG 12228 / 1C / PRS 101 / PAO1) OX=208964 GN=PA4157 PE=4 SV=1;;Q9HWM4;;31.905;;6
Q9HWP0	PA4141									1446;;tr|Q9HWP0|Q9HWP0_PSEAE DUF5862 domain-containing protein OS=Pseudomonas aeruginosa (strain ATCC 15692 / DSM 22644 / CIP 104116 / JCM 14847 / LMG 12228 / 1C / PRS 101 / PAO1) OX=208964 GN=PA4141 PE=4 SV=1;;Q9HWP0;;2.0724;;1
Q9HWP3	tyrS1									1449;;sp|Q9HWP3|SYY1_PSEAE Tyrosine--tRNA ligase 1 OS=Pseudomonas aeruginosa (strain ATCC 15692 / DSM 22644 / CIP 104116 / JCM 14847 / LMG 12228 / 1C / PRS 101 / PAO1) OX=208964 GN=tyrS1 PE=3 SV=1;;Q9HWP3;;37.985;;9
Q9HWQ3	PA4128					-15.0357	-15.0357	-15.0357	-15.0357	1456;;tr|Q9HWQ3|Q9HWQ3_PSEAE HpcH_HpaI domain-containing protein OS=Pseudomonas aeruginosa (strain ATCC 15692 / DSM 22644 / CIP 104116 / JCM 14847 / LMG 12228 / 1C / PRS 101 / PAO1) OX=208964 GN=PA4128 PE=4 SV=1;;Q9HWQ3;;5.2298;;2
Q9HWQ7	hpcB						11.4462		11.2619	1457;;tr|Q9HWQ7|Q9HWQ7_PSEAE Homoprotocatechuate 2,3-dioxygenase OS=Pseudomonas aeruginosa (strain ATCC 15692 / DSM 22644 / CIP 104116 / JCM 14847 / LMG 12228 / 1C / PRS 101 / PAO1) OX=208964 GN=hpcB PE=4 SV=1;;Q9HWQ7;;4.1091;;1
Q9HWU8	PA4080									1470;;tr|Q9HWU8|Q9HWU8_PSEAE Probable response regulator OS=Pseudomonas aeruginosa (strain ATCC 15692 / DSM 22644 / CIP 104116 / JCM 14847 / LMG 12228 / 1C / PRS 101 / PAO1) OX=208964 GN=PA4080 PE=4 SV=1;;Q9HWU8;;1.7147;;1
Q9HWX9	PA4049									1494;;tr|Q9HWX9|Q9HWX9_PSEAE PBPb domain-containing protein OS=Pseudomonas aeruginosa (strain ATCC 15692 / DSM 22644 / CIP 104116 / JCM 14847 / LMG 12228 / 1C / PRS 101 / PAO1) OX=208964 GN=PA4049 PE=4 SV=1;;Q9HWX9;;3.4304;;3
Q9HXB1	ivy							15.6666	15.9313	1588;;sp|Q9HXB1|IVY_PSEAE Inhibitor of vertebrate lysozyme OS=Pseudomonas aeruginosa (strain ATCC 15692 / DSM 22644 / CIP 104116 / JCM 14847 / LMG 12228 / 1C / PRS 101 / PAO1) OX=208964 GN=ivy PE=1 SV=1;;Q9HXB1;;7.0414;;2
Q9HXD9	PA3867							10.8655		1605;;tr|Q9HXD9|Q9HXD9_PSEAE Probable DNA invertase OS=Pseudomonas aeruginosa (strain ATCC 15692 / DSM 22644 / CIP 104116 / JCM 14847 / LMG 12228 / 1C / PRS 101 / PAO1) OX=208964 GN=PA3867 PE=3 SV=1;;Q9HXD9;;3.136;;2
Q9HY30	PA3596					-11.8379	-11.8379	-11.8379	-11.8379	1795;;tr|Q9HY30|Q9HY30_PSEAE Probable methylated-DNA--protein-cysteine methyltransferase OS=Pseudomonas aeruginosa (strain ATCC 15692 / DSM 22644 / CIP 104116 / JCM 14847 / LMG 12228 / 1C / PRS 101 / PAO1) OX=208964 GN=PA3596 PE=4 SV=1;;Q9HY30;;1.5852;;2
Q9HYS8	PA3316						14.084		14.8416	1931;;tr|Q9HYS8|Q9HYS8_PSEAE Probable permease of ABC transporter OS=Pseudomonas aeruginosa (strain ATCC 15692 / DSM 22644 / CIP 104116 / JCM 14847 / LMG 12228 / 1C / PRS 101 / PAO1) OX=208964 GN=PA3316 PE=3 SV=1;;Q9HYS8;;2.7262;;1
Q9HYZ1	PA3249						11.942	11.183		1970;;tr|Q9HYZ1|Q9HYZ1_PSEAE Probable transcriptional regulator OS=Pseudomonas aeruginosa (strain ATCC 15692 / DSM 22644 / CIP 104116 / JCM 14847 / LMG 12228 / 1C / PRS 101 / PAO1) OX=208964 GN=PA3249 PE=4 SV=1;;Q9HYZ1;;4.2517;;1
Q9HZ87	PA3140					11.1951				2037;;tr|Q9HZ87|Q9HZ87_PSEAE Uncharacterized protein OS=Pseudomonas aeruginosa (strain ATCC 15692 / DSM 22644 / CIP 104116 / JCM 14847 / LMG 12228 / 1C / PRS 101 / PAO1) OX=208964 GN=PA3140 PE=4 SV=1;;Q9HZ87;;1.8681;;1
Q9HZH6	snr1									2106;;tr|Q9HZH6|Q9HZH6_PSEAE Cytochrome c Snr1 OS=Pseudomonas aeruginosa (strain ATCC 15692 / DSM 22644 / CIP 104116 / JCM 14847 / LMG 12228 / 1C / PRS 101 / PAO1) OX=208964 GN=snr1 PE=4 SV=1;;Q9HZH6;;-2;;1
Q9HZK5	aroP1									2133;;tr|Q9HZK5|Q9HZK5_PSEAE Aromatic amino acid transport protein AroP1 OS=Pseudomonas aeruginosa (strain ATCC 15692 / DSM 22644 / CIP 104116 / JCM 14847 / LMG 12228 / 1C / PRS 101 / PAO1) OX=208964 GN=aroP1 PE=4 SV=1;;Q9HZK5;;7.2856;;4
Q9HZQ1	PA2946							10.6722		2175;;tr|Q9HZQ1|Q9HZQ1_PSEAE Uncharacterized protein OS=Pseudomonas aeruginosa (strain ATCC 15692 / DSM 22644 / CIP 104116 / JCM 14847 / LMG 12228 / 1C / PRS 101 / PAO1) OX=208964 GN=PA2946 PE=4 SV=1;;Q9HZQ1;;3.4367;;1
Q9I096	PA2747						15.7305	15.8443		2303;;tr|Q9I096|Q9I096_PSEAE Uncharacterized protein OS=Pseudomonas aeruginosa (strain ATCC 15692 / DSM 22644 / CIP 104116 / JCM 14847 / LMG 12228 / 1C / PRS 101 / PAO1) OX=208964 GN=PA2747 PE=4 SV=1;;Q9I096;;7.0124;;4
Q9I0K6	PA2632									2372;;tr|Q9I0K6|Q9I0K6_PSEAE Uncharacterized protein OS=Pseudomonas aeruginosa (strain ATCC 15692 / DSM 22644 / CIP 104116 / JCM 14847 / LMG 12228 / 1C / PRS 101 / PAO1) OX=208964 GN=PA2632 PE=4 SV=1;;Q9I0K6;;2.8736;;1
Q9I0P6	PA2591									2403;;tr|Q9I0P6|Q9I0P6_PSEAE Probable transcriptional regulator OS=Pseudomonas aeruginosa (strain ATCC 15692 / DSM 22644 / CIP 104116 / JCM 14847 / LMG 12228 / 1C / PRS 101 / PAO1) OX=208964 GN=PA2591 PE=1 SV=1;;Q9I0P6;;3.6109;;1
Q9I0R9	PA2566							14.3799		2419;;tr|Q9I0R9|Q9I0R9_PSEAE Pyr_redox_2 domain-containing protein OS=Pseudomonas aeruginosa (strain ATCC 15692 / DSM 22644 / CIP 104116 / JCM 14847 / LMG 12228 / 1C / PRS 101 / PAO1) OX=208964 GN=PA2566 PE=4 SV=1;;Q9I0R9;;4.2363;;3
Q9I0S0	PA2565									2420;;tr|Q9I0S0|Q9I0S0_PSEAE Uncharacterized protein OS=Pseudomonas aeruginosa (strain ATCC 15692 / DSM 22644 / CIP 104116 / JCM 14847 / LMG 12228 / 1C / PRS 101 / PAO1) OX=208964 GN=PA2565 PE=4 SV=1;;Q9I0S0;;17.367;;3
Q9I0S1	tam								14.1958	2421;;sp|Q9I0S1|TAM_PSEAE Trans-aconitate 2-methyltransferase OS=Pseudomonas aeruginosa (strain ATCC 15692 / DSM 22644 / CIP 104116 / JCM 14847 / LMG 12228 / 1C / PRS 101 / PAO1) OX=208964 GN=tam PE=3 SV=1;;Q9I0S1;;17.418;;2
Q9I119	PA2463									2484;;tr|Q9I119|Q9I119_PSEAE POTRA domain-containing protein OS=Pseudomonas aeruginosa (strain ATCC 15692 / DSM 22644 / CIP 104116 / JCM 14847 / LMG 12228 / 1C / PRS 101 / PAO1) OX=208964 GN=PA2463 PE=3 SV=1;;Q9I119;;2.9887;;1
Q9I149	PA2433					-10.2712	-10.2712	-10.2712	-10.2712	2503;;tr|Q9I149|Q9I149_PSEAE Uncharacterized protein OS=Pseudomonas aeruginosa (strain ATCC 15692 / DSM 22644 / CIP 104116 / JCM 14847 / LMG 12228 / 1C / PRS 101 / PAO1) OX=208964 GN=PA2433 PE=4 SV=1;;Q9I149;;47.25;;1
Q9I167	PA2414							13.6471		2510;;tr|Q9I167|Q9I167_PSEAE L-sorbosone dehydrogenase OS=Pseudomonas aeruginosa (strain ATCC 15692 / DSM 22644 / CIP 104116 / JCM 14847 / LMG 12228 / 1C / PRS 101 / PAO1) OX=208964 GN=PA2414 PE=4 SV=1;;Q9I167;;36.921;;3
Q9I1L4	pvcB							12.5418		2592;;sp|Q9I1L4|PVCB_PSEAE Tyrosine isonitrile desaturase OS=Pseudomonas aeruginosa (strain ATCC 15692 / DSM 22644 / CIP 104116 / JCM 14847 / LMG 12228 / 1C / PRS 101 / PAO1) OX=208964 GN=pvcB PE=1 SV=1;;Q9I1L4;;2.8278;;1
Q9I2K1	PA1896									2744;;tr|Q9I2K1|Q9I2K1_PSEAE Uncharacterized protein OS=Pseudomonas aeruginosa (strain ATCC 15692 / DSM 22644 / CIP 104116 / JCM 14847 / LMG 12228 / 1C / PRS 101 / PAO1) OX=208964 GN=PA1896 PE=4 SV=1;;Q9I2K1;;4.3596;;2
Q9I2K2	PA1895									2745;;tr|Q9I2K2|Q9I2K2_PSEAE FA_desaturase domain-containing protein OS=Pseudomonas aeruginosa (strain ATCC 15692 / DSM 22644 / CIP 104116 / JCM 14847 / LMG 12228 / 1C / PRS 101 / PAO1) OX=208964 GN=PA1895 PE=4 SV=1;;Q9I2K2;;4.7755;;1
Q9I2K3	PA1894						11.2011	15.0666		2746;;tr|Q9I2K3|Q9I2K3_PSEAE Fe2OG dioxygenase domain-containing protein OS=Pseudomonas aeruginosa (strain ATCC 15692 / DSM 22644 / CIP 104116 / JCM 14847 / LMG 12228 / 1C / PRS 101 / PAO1) OX=208964 GN=PA1894 PE=3 SV=1;;Q9I2K3;;17.953;;5
Q9I2K5	PA1892							13.6881	12.5082	2747;;tr|Q9I2K5|Q9I2K5_PSEAE Uncharacterized protein OS=Pseudomonas aeruginosa (strain ATCC 15692 / DSM 22644 / CIP 104116 / JCM 14847 / LMG 12228 / 1C / PRS 101 / PAO1) OX=208964 GN=PA1892 PE=4 SV=1;;Q9I2K5;;2.4729;;2
Q9I2L0	PA1887							14.3399		2751;;tr|Q9I2L0|Q9I2L0_PSEAE Uncharacterized protein OS=Pseudomonas aeruginosa (strain ATCC 15692 / DSM 22644 / CIP 104116 / JCM 14847 / LMG 12228 / 1C / PRS 101 / PAO1) OX=208964 GN=PA1887 PE=4 SV=1;;Q9I2L0;;8.975;;3
Q9I305	PA1732								13.479	2848;;tr|Q9I305|Q9I305_PSEAE TGc domain-containing protein OS=Pseudomonas aeruginosa (strain ATCC 15692 / DSM 22644 / CIP 104116 / JCM 14847 / LMG 12228 / 1C / PRS 101 / PAO1) OX=208964 GN=PA1732 PE=4 SV=1;;Q9I305;;6.2472;;3
Q9I330	PA1697									2864;;tr|Q9I330|Q9I330_PSEAE Type 3 secretion system ATPase OS=Pseudomonas aeruginosa (strain ATCC 15692 / DSM 22644 / CIP 104116 / JCM 14847 / LMG 12228 / 1C / PRS 101 / PAO1) OX=208964 GN=PA1697 PE=3 SV=1;;Q9I330;;-2;;1
Q9I3R7	PA1427									3020;;tr|Q9I3R7|Q9I3R7_PSEAE Uncharacterized protein OS=Pseudomonas aeruginosa (strain ATCC 15692 / DSM 22644 / CIP 104116 / JCM 14847 / LMG 12228 / 1C / PRS 101 / PAO1) OX=208964 GN=PA1427 PE=4 SV=1;;Q9I3R7;;-2;;1
Q9I3U0	PA1404							14.9304	15.0456	3032;;tr|Q9I3U0|Q9I3U0_PSEAE Uncharacterized protein OS=Pseudomonas aeruginosa (strain ATCC 15692 / DSM 22644 / CIP 104116 / JCM 14847 / LMG 12228 / 1C / PRS 101 / PAO1) OX=208964 GN=PA1404 PE=4 SV=1;;Q9I3U0;;2.6313;;1
Q9I454	PA1290								14.8424	3095;;tr|Q9I454|Q9I454_PSEAE Probable transcriptional regulator OS=Pseudomonas aeruginosa (strain ATCC 15692 / DSM 22644 / CIP 104116 / JCM 14847 / LMG 12228 / 1C / PRS 101 / PAO1) OX=208964 GN=PA1290 PE=4 SV=1;;Q9I454;;2.0468;;1
Q9I455	PA1289									3096;;tr|Q9I455|Q9I455_PSEAE Uncharacterized protein OS=Pseudomonas aeruginosa (strain ATCC 15692 / DSM 22644 / CIP 104116 / JCM 14847 / LMG 12228 / 1C / PRS 101 / PAO1) OX=208964 GN=PA1289 PE=4 SV=1;;Q9I455;;1.822;;1
Q9I4G9	PA1168									3156;;tr|Q9I4G9|Q9I4G9_PSEAE Uncharacterized protein OS=Pseudomonas aeruginosa (strain ATCC 15692 / DSM 22644 / CIP 104116 / JCM 14847 / LMG 12228 / 1C / PRS 101 / PAO1) OX=208964 GN=PA1168 PE=4 SV=1;;Q9I4G9;;2.8814;;1
Q9I4M2	PA1113									3191;;tr|Q9I4M2|Q9I4M2_PSEAE Probable ATP-binding/permease fusion ABC transporter OS=Pseudomonas aeruginosa (strain ATCC 15692 / DSM 22644 / CIP 104116 / JCM 14847 / LMG 12228 / 1C / PRS 101 / PAO1) OX=208964 GN=PA1113 PE=4 SV=1;;Q9I4M2;;5.4403;;3
E1JGJ7;E1JGJ6	ccoQ2							16.148	11.7331	32;;tr|E1JGJ7|E1JGJ7_PSEAE Cytochrome c oxidase, cbb3-type, CcoQ subunit OS=Pseudomonas aeruginosa (strain ATCC 15692 / DSM 22644 / CIP 104116 / JCM 14847 / LMG 12228 / 1C / PRS 101 / PAO1) OX=208964 GN=ccoQ2 PE=4 SV=1;tr|E1JGJ6|E1JGJ6_PSEAE Cytochrome c oxida;;E1JGJ7;E1JGJ6;;6.4317;;2;1
Q9I5B4	PA0825									3356;;tr|Q9I5B4|Q9I5B4_PSEAE TM2 domain-containing protein OS=Pseudomonas aeruginosa (strain ATCC 15692 / DSM 22644 / CIP 104116 / JCM 14847 / LMG 12228 / 1C / PRS 101 / PAO1) OX=208964 GN=PA0825 PE=4 SV=1;;Q9I5B4;;-2;;1
Q9I5K0	PA0728									3406;;tr|Q9I5K0|Q9I5K0_PSEAE Probable bacteriophage integrase OS=Pseudomonas aeruginosa (strain ATCC 15692 / DSM 22644 / CIP 104116 / JCM 14847 / LMG 12228 / 1C / PRS 101 / PAO1) OX=208964 GN=PA0728 PE=4 SV=1;;Q9I5K0;;-2;;1
Q9I691	PA0422								17.5391	3553;;tr|Q9I691|Q9I691_PSEAE Ni_hydr_CYTB domain-containing protein OS=Pseudomonas aeruginosa (strain ATCC 15692 / DSM 22644 / CIP 104116 / JCM 14847 / LMG 12228 / 1C / PRS 101 / PAO1) OX=208964 GN=PA0422 PE=4 SV=1;;Q9I691;;2.5719;;1
Q9I6Q9	pcaT						13.4311		14.6963	3670;;tr|Q9I6Q9|Q9I6Q9_PSEAE Dicarboxylic acid transporter PcaT OS=Pseudomonas aeruginosa (strain ATCC 15692 / DSM 22644 / CIP 104116 / JCM 14847 / LMG 12228 / 1C / PRS 101 / PAO1) OX=208964 GN=pcaT PE=4 SV=1;;Q9I6Q9;;1.5697;;1
Q9I6U4	PA0190									3684;;tr|Q9I6U4|Q9I6U4_PSEAE Acid phosphatase OS=Pseudomonas aeruginosa (strain ATCC 15692 / DSM 22644 / CIP 104116 / JCM 14847 / LMG 12228 / 1C / PRS 101 / PAO1) OX=208964 GN=PA0190 PE=3 SV=1;;Q9I6U4;;-2;;1
Q9I721	PA0111					12.5379				3739;;tr|Q9I721|Q9I721_PSEAE Uncharacterized protein OS=Pseudomonas aeruginosa (strain ATCC 15692 / DSM 22644 / CIP 104116 / JCM 14847 / LMG 12228 / 1C / PRS 101 / PAO1) OX=208964 GN=PA0111 PE=4 SV=1;;Q9I721;;10.462;;2
Q9I780	PA0052									3781;;tr|Q9I780|Q9I780_PSEAE Uncharacterized protein OS=Pseudomonas aeruginosa (strain ATCC 15692 / DSM 22644 / CIP 104116 / JCM 14847 / LMG 12228 / 1C / PRS 101 / PAO1) OX=208964 GN=PA0052 PE=4 SV=1;;Q9I780;;6.1746;;2
P95435	pscG									385;;sp|P95435|PSCG_PSEAE Type III export protein PscG OS=Pseudomonas aeruginosa (strain ATCC 15692 / DSM 22644 / CIP 104116 / JCM 14847 / LMG 12228 / 1C / PRS 101 / PAO1) OX=208964 GN=pscG PE=1 SV=1;;P95435;;3.2113;;1
P96956	algK							13.5729	13.919	390;;sp|P96956|ALGK_PSEAE Alginate biosynthesis protein AlgK OS=Pseudomonas aeruginosa (strain ATCC 15692 / DSM 22644 / CIP 104116 / JCM 14847 / LMG 12228 / 1C / PRS 101 / PAO1) OX=208964 GN=algK PE=1 SV=1;;P96956;;3.5249;;2
Q9HTK6	PA5352					10.3041	10.0161			630;;tr|Q9HTK6|Q9HTK6_PSEAE Uncharacterized protein OS=Pseudomonas aeruginosa (strain ATCC 15692 / DSM 22644 / CIP 104116 / JCM 14847 / LMG 12228 / 1C / PRS 101 / PAO1) OX=208964 GN=PA5352 PE=4 SV=1;;Q9HTK6;;1.911;;2
Q9HUN5	PA4929						12.6126			936;;tr|Q9HUN5|Q9HUN5_PSEAE GGDEF domain-containing protein OS=Pseudomonas aeruginosa (strain ATCC 15692 / DSM 22644 / CIP 104116 / JCM 14847 / LMG 12228 / 1C / PRS 101 / PAO1) OX=208964 GN=PA4929 PE=4 SV=1;;Q9HUN5;;9.2576;;3
NA	NA									NA

### Sheet: Spearman
Uniprot	Gene	PValueMinusLog10	CorrectedPValueBH	CorTestPval	Cor	Ctrl.1	Ctrl.25	Ctrl.5	Ctrl1	Fasta
Q9I0X5	catA	1.28974	0.382497	0.0513167	0.948683	-13.5956	-13.5956	1.27983	1.45723	2456;;tr|Q9I0X5|Q9I0X5_PSEAE Catechol 1,2-dioxygenase OS=Pseudomonas aeruginosa (strain ATCC 15692 / DSM 22644 / CIP 104116 / JCM 14847 / LMG 12228 / 1C / PRS 101 / PAO1) OX=208964 GN=catA PE=3 SV=1;;Q9I0X5;;3.4704;;1
Q9I4P8	flgF	1.28974	0.382497	0.0513167	0.948683	-13.821	-13.821	-0.157622	-0.0365276	3204;;tr|Q9I4P8|Q9I4P8_PSEAE Flagellar basal-body rod protein FlgF OS=Pseudomonas aeruginosa (strain ATCC 15692 / DSM 22644 / CIP 104116 / JCM 14847 / LMG 12228 / 1C / PRS 101 / PAO1) OX=208964 GN=flgF PE=3 SV=1;;Q9I4P8;;-2;;1
G3XCU5	vreR	1.28974	0.382497	0.0513167	0.948683	-16.3458	-16.3458	-1.84125	-0.0288575	40;;tr|G3XCU5|G3XCU5_PSEAE Sigma factor regulator, VreR OS=Pseudomonas aeruginosa (strain ATCC 15692 / DSM 22644 / CIP 104116 / JCM 14847 / LMG 12228 / 1C / PRS 101 / PAO1) OX=208964 GN=vreR PE=4 SV=1;;G3XCU5;;-2;;1
Q51371	algG	1.28974	0.382497	0.0513167	0.948683	-12.2988	-12.2988	-0.643289	0.0119649	425;;sp|Q51371|ALGG_PSEAE Mannuronan C5-epimerase OS=Pseudomonas aeruginosa (strain ATCC 15692 / DSM 22644 / CIP 104116 / JCM 14847 / LMG 12228 / 1C / PRS 101 / PAO1) OX=208964 GN=algG PE=1 SV=1;;Q51371;;-2;;2
Q9HVE1	PA4651	1.28974	0.382497	0.0513167	-0.948683	1.9892	1.20087	-11.2409	-11.2409	1103;;tr|Q9HVE1|Q9HVE1_PSEAE Probable pili assembly chaperone OS=Pseudomonas aeruginosa (strain ATCC 15692 / DSM 22644 / CIP 104116 / JCM 14847 / LMG 12228 / 1C / PRS 101 / PAO1) OX=208964 GN=PA4651 PE=4 SV=1;;Q9HVE1;;11.131;;4
Q9HVL4	PA4570	1.28974	0.382497	0.0513167	-0.948683	0.521802	-0.931003	-15.0702	-15.0702	1160;;tr|Q9HVL4|Q9HVL4_PSEAE Uncharacterized protein OS=Pseudomonas aeruginosa (strain ATCC 15692 / DSM 22644 / CIP 104116 / JCM 14847 / LMG 12228 / 1C / PRS 101 / PAO1) OX=208964 GN=PA4570 PE=4 SV=1;;Q9HVL4;;6.8509;;2
Q9HYE3	PA3463	1.28974	0.382497	0.0513167	-0.948683	0.43968	-0.391879	-14.0771	-14.0771	1845;;sp|Q9HYE3|Y3463_PSEAE UPF0270 protein PA3463 OS=Pseudomonas aeruginosa (strain ATCC 15692 / DSM 22644 / CIP 104116 / JCM 14847 / LMG 12228 / 1C / PRS 101 / PAO1) OX=208964 GN=PA3463 PE=1 SV=1;;Q9HYE3;;7.4856;;1
Q9HYF9	ssuB2	1.28974	0.382497	0.0513167	-0.948683	-0.0289964	-1.34605	-13.7416	-13.7416	1857;;sp|Q9HYF9|SSUB2_PSEAE Aliphatic sulfonates import ATP-binding protein SsuB 2 OS=Pseudomonas aeruginosa (strain ATCC 15692 / DSM 22644 / CIP 104116 / JCM 14847 / LMG 12228 / 1C / PRS 101 / PAO1) OX=208964 GN=ssuB2 PE=3 SV=1;;Q9HYF9;;1.7156;;1
Q9I1E0	PA2338	1.28974	0.382497	0.0513167	-0.948683	-0.71208	-1.27037	-14.0064	-14.0064	2555;;sp|Q9I1E0|MANBP_PSEAE Mannitol-binding protein OS=Pseudomonas aeruginosa (strain ATCC 15692 / DSM 22644 / CIP 104116 / JCM 14847 / LMG 12228 / 1C / PRS 101 / PAO1) OX=208964 GN=PA2338 PE=1 SV=1;;Q9I1E0;;2.6077;;1
Q9I1G7	PA2308	1.28974	0.382497	0.0513167	-0.948683	-0.227512	-1.55015	-16.0196	-16.0196	2568;;tr|Q9I1G7|Q9I1G7_PSEAE Probable ATP-binding component of ABC transporter OS=Pseudomonas aeruginosa (strain ATCC 15692 / DSM 22644 / CIP 104116 / JCM 14847 / LMG 12228 / 1C / PRS 101 / PAO1) OX=208964 GN=PA2308 PE=4 SV=1;;Q9I1G7;;2.8398;;1
Q9I1J7	arsR	1.28974	0.382497	0.0513167	-0.948683	0.538784	0.0877163	-15.3316	-15.3316	2582;;tr|Q9I1J7|Q9I1J7_PSEAE ArsR protein OS=Pseudomonas aeruginosa (strain ATCC 15692 / DSM 22644 / CIP 104116 / JCM 14847 / LMG 12228 / 1C / PRS 101 / PAO1) OX=208964 GN=arsR PE=4 SV=1;;Q9I1J7;;2.577;;1
Q9I563	PA0882	1.28974	0.382497	0.0513167	-0.948683	0.64413	0.446144	-12.279	-12.279	3318;;tr|Q9I563|Q9I563_PSEAE Uncharacterized protein OS=Pseudomonas aeruginosa (strain ATCC 15692 / DSM 22644 / CIP 104116 / JCM 14847 / LMG 12228 / 1C / PRS 101 / PAO1) OX=208964 GN=PA0882 PE=4 SV=1;;Q9I563;;4.6853;;1
Q9I725	PA0107	1.28974	0.382497	0.0513167	-0.948683	0.572418	-0.800807	-13.5978	-13.5978	3741;;tr|Q9I725|Q9I725_PSEAE Cytochrome c oxidase assembly protein CtaG OS=Pseudomonas aeruginosa (strain ATCC 15692 / DSM 22644 / CIP 104116 / JCM 14847 / LMG 12228 / 1C / PRS 101 / PAO1) OX=208964 GN=PA0107 PE=3 SV=1;;Q9I725;;12.602;;2
Q9HTB0	PA5460	1.28974	0.382497	0.0513167	-0.948683	0.106143	-0.835998	-13.3641	-13.3641	563;;tr|Q9HTB0|Q9HTB0_PSEAE Uncharacterized protein OS=Pseudomonas aeruginosa (strain ATCC 15692 / DSM 22644 / CIP 104116 / JCM 14847 / LMG 12228 / 1C / PRS 101 / PAO1) OX=208964 GN=PA5460 PE=4 SV=1;;Q9HTB0;;8.1093;;1
Q9HV22	PA4786	1.07918	0.382497	0.0833333	1	0.191047	0.49719	0.925838	1.08896	1010;;tr|Q9HV22|Q9HV22_PSEAE Probable short-chain dehydrogenase OS=Pseudomonas aeruginosa (strain ATCC 15692 / DSM 22644 / CIP 104116 / JCM 14847 / LMG 12228 / 1C / PRS 101 / PAO1) OX=208964 GN=PA4786 PE=4 SV=1;;Q9HV22;;116.5;;16
Q9HV23	PA4785	1.07918	0.382497	0.0833333	1	0.0980961	0.790367	1.31679	1.39037	1011;;tr|Q9HV23|Q9HV23_PSEAE Probable acyl-CoA thiolase OS=Pseudomonas aeruginosa (strain ATCC 15692 / DSM 22644 / CIP 104116 / JCM 14847 / LMG 12228 / 1C / PRS 101 / PAO1) OX=208964 GN=PA4785 PE=3 SV=1;;Q9HV23;;107.89;;21
Q9HV36	PA4772	1.07918	0.382497	0.0833333	1	0.0516967	0.123721	0.538651	0.636981	1018;;tr|Q9HV36|Q9HV36_PSEAE Probable ferredoxin OS=Pseudomonas aeruginosa (strain ATCC 15692 / DSM 22644 / CIP 104116 / JCM 14847 / LMG 12228 / 1C / PRS 101 / PAO1) OX=208964 GN=PA4772 PE=4 SV=1;;Q9HV36;;55.668;;26
Q9HV37	lldD	1.07918	0.382497	0.0833333	1	0.0962232	0.287002	0.802895	0.869108	1019;;sp|Q9HV37|LLDD_PSEAE L-lactate dehydrogenase OS=Pseudomonas aeruginosa (strain ATCC 15692 / DSM 22644 / CIP 104116 / JCM 14847 / LMG 12228 / 1C / PRS 101 / PAO1) OX=208964 GN=lldD PE=3 SV=1;;Q9HV37;;68.461;;13
Q9HV42	grpE	1.07918	0.382497	0.0833333	1	-0.103263	-0.065957	0.295078	0.393175	1024;;sp|Q9HV42|GRPE_PSEAE Protein GrpE OS=Pseudomonas aeruginosa (strain ATCC 15692 / DSM 22644 / CIP 104116 / JCM 14847 / LMG 12228 / 1C / PRS 101 / PAO1) OX=208964 GN=grpE PE=3 SV=1;;Q9HV42;;323.31;;17
Q9HV52	secG	1.07918	0.382497	0.0833333	1	-0.00504291	0.0325933	0.27033	0.467177	1032;;sp|Q9HV52|SECG_PSEAE Protein-export membrane protein SecG OS=Pseudomonas aeruginosa (strain ATCC 15692 / DSM 22644 / CIP 104116 / JCM 14847 / LMG 12228 / 1C / PRS 101 / PAO1) OX=208964 GN=secG PE=3 SV=1;;Q9HV52;;323.31;;8
Q9HV55;Q9I2D6	infB	1.07918	0.382497	0.0833333	1	0.247724	0.270252	0.301238	0.381515	1035;;sp|Q9HV55|IF2_PSEAE Translation initiation factor IF-2 OS=Pseudomonas aeruginosa (strain ATCC 15692 / DSM 22644 / CIP 104116 / JCM 14847 / LMG 12228 / 1C / PRS 101 / PAO1) OX=208964 GN=infB PE=3 SV=1;;Q9HV55;Q9I2D6;;323.31;;63;1
Q9HV58	rpsO	1.07918	0.382497	0.0833333	1	-0.297448	0.123974	0.552694	0.675803	1037;;sp|Q9HV58|RS15_PSEAE 30S ribosomal protein S15 OS=Pseudomonas aeruginosa (strain ATCC 15692 / DSM 22644 / CIP 104116 / JCM 14847 / LMG 12228 / 1C / PRS 101 / PAO1) OX=208964 GN=rpsO PE=3 SV=1;;Q9HV58;;257.53;;8
Q9HV65	PA4734	1.07918	0.382497	0.0833333	1	-0.619562	-0.572393	0.127112	0.188454	1042;;tr|Q9HV65|Q9HV65_PSEAE MPAB_Lcp_cat domain-containing protein OS=Pseudomonas aeruginosa (strain ATCC 15692 / DSM 22644 / CIP 104116 / JCM 14847 / LMG 12228 / 1C / PRS 101 / PAO1) OX=208964 GN=PA4734 PE=4 SV=1;;Q9HV65;;19.093;;7
Q9HV70	panB2	1.07918	0.382497	0.0833333	1	-0.159129	-0.0465039	0.232046	0.236729	1047;;sp|Q9HV70|PANB2_PSEAE 3-methyl-2-oxobutanoate hydroxymethyltransferase 2 OS=Pseudomonas aeruginosa (strain ATCC 15692 / DSM 22644 / CIP 104116 / JCM 14847 / LMG 12228 / 1C / PRS 101 / PAO1) OX=208964 GN=panB2 PE=3 SV=1;;Q9HV70;;213.18;;8
Q9HV72	pcnB	1.07918	0.382497	0.0833333	1	0.235759	0.304934	0.390879	0.682549	1049;;tr|Q9HV72|Q9HV72_PSEAE Poly(A) polymerase I OS=Pseudomonas aeruginosa (strain ATCC 15692 / DSM 22644 / CIP 104116 / JCM 14847 / LMG 12228 / 1C / PRS 101 / PAO1) OX=208964 GN=pcnB PE=3 SV=1;;Q9HV72;;84.505;;29
G3XD31	mrcB	1.07918	0.382497	0.0833333	1	0.077926	0.605738	0.91788	1.04307	105;;tr|G3XD31|G3XD31_PSEAE Penicillin-binding protein 1B OS=Pseudomonas aeruginosa (strain ATCC 15692 / DSM 22644 / CIP 104116 / JCM 14847 / LMG 12228 / 1C / PRS 101 / PAO1) OX=208964 GN=mrcB PE=3 SV=1;;G3XD31;;194.49;;30
Q9HV98	PA4698	1.07918	0.382497	0.0833333	1	0.0226281	0.166757	0.186747	0.384715	1071;;tr|Q9HV98|Q9HV98_PSEAE DUF446 domain-containing protein OS=Pseudomonas aeruginosa (strain ATCC 15692 / DSM 22644 / CIP 104116 / JCM 14847 / LMG 12228 / 1C / PRS 101 / PAO1) OX=208964 GN=PA4698 PE=4 SV=1;;Q9HV98;;7.9594;;1
G3XD35	waaF	1.07918	0.382497	0.0833333	1	-0.197989	0.154955	0.161976	0.283934	108;;tr|G3XD35|G3XD35_PSEAE Heptosyltransferase II OS=Pseudomonas aeruginosa (strain ATCC 15692 / DSM 22644 / CIP 104116 / JCM 14847 / LMG 12228 / 1C / PRS 101 / PAO1) OX=208964 GN=waaF PE=4 SV=1;;G3XD35;;50.557;;14
Q9HVB1	PA4684	1.07918	0.382497	0.0833333	1	0.206735	0.316452	0.517902	0.662906	1081;;tr|Q9HVB1|Q9HVB1_PSEAE Uncharacterized protein OS=Pseudomonas aeruginosa (strain ATCC 15692 / DSM 22644 / CIP 104116 / JCM 14847 / LMG 12228 / 1C / PRS 101 / PAO1) OX=208964 GN=PA4684 PE=4 SV=1;;Q9HVB1;;54.866;;10
Q9HVD6	PA4656	1.07918	0.382497	0.0833333	1	-0.225417	0.00395784	0.076302	0.118927	1100;;tr|Q9HVD6|Q9HVD6_PSEAE Uncharacterized protein OS=Pseudomonas aeruginosa (strain ATCC 15692 / DSM 22644 / CIP 104116 / JCM 14847 / LMG 12228 / 1C / PRS 101 / PAO1) OX=208964 GN=PA4656 PE=3 SV=1;;Q9HVD6;;22.426;;6
Q9HVF0	PA4642	1.07918	0.382497	0.0833333	1	-0.179789	0.167708	0.181169	0.258635	1110;;tr|Q9HVF0|Q9HVF0_PSEAE Uncharacterized protein OS=Pseudomonas aeruginosa (strain ATCC 15692 / DSM 22644 / CIP 104116 / JCM 14847 / LMG 12228 / 1C / PRS 101 / PAO1) OX=208964 GN=PA4642 PE=4 SV=1;;Q9HVF0;;34.567;;5
Q9HVI8	morA	1.07918	0.382497	0.0833333	1	0.529692	0.963036	1.10525	1.61141	1139;;tr|Q9HVI8|Q9HVI8_PSEAE Motility regulator OS=Pseudomonas aeruginosa (strain ATCC 15692 / DSM 22644 / CIP 104116 / JCM 14847 / LMG 12228 / 1C / PRS 101 / PAO1) OX=208964 GN=morA PE=1 SV=1;;Q9HVI8;;76.215;;26
Q9HVI9	mexD	1.07918	0.382497	0.0833333	1	0.229027	1.30544	1.51256	2.15848	1140;;tr|Q9HVI9|Q9HVI9_PSEAE Efflux pump membrane transporter OS=Pseudomonas aeruginosa (strain ATCC 15692 / DSM 22644 / CIP 104116 / JCM 14847 / LMG 12228 / 1C / PRS 101 / PAO1) OX=208964 GN=mexD PE=3 SV=1;;Q9HVI9;;20.325;;10
Q9HVJ1	ettA	1.07918	0.382497	0.0833333	1	0.00224954	0.0507662	0.142019	0.194641	1142;;tr|Q9HVJ1|Q9HVJ1_PSEAE Energy-dependent translational throttle protein EttA OS=Pseudomonas aeruginosa (strain ATCC 15692 / DSM 22644 / CIP 104116 / JCM 14847 / LMG 12228 / 1C / PRS 101 / PAO1) OX=208964 GN=ettA PE=3 SV=1;;Q9HVJ1;;226.03;;31
Q9HVJ7	gdhA	1.07918	0.382497	0.0833333	1	0.0789672	0.326873	0.412924	0.867628	1147;;tr|Q9HVJ7|Q9HVJ7_PSEAE Glutamate dehydrogenase OS=Pseudomonas aeruginosa (strain ATCC 15692 / DSM 22644 / CIP 104116 / JCM 14847 / LMG 12228 / 1C / PRS 101 / PAO1) OX=208964 GN=gdhA PE=3 SV=1;;Q9HVJ7;;55.28;;12
Q9HVK2	PA4582	1.07918	0.382497	0.0833333	1	0.169472	1.15095	1.36159	1.61717	1150;;tr|Q9HVK2|Q9HVK2_PSEAE PHB domain-containing protein OS=Pseudomonas aeruginosa (strain ATCC 15692 / DSM 22644 / CIP 104116 / JCM 14847 / LMG 12228 / 1C / PRS 101 / PAO1) OX=208964 GN=PA4582 PE=3 SV=1;;Q9HVK2;;7.3518;;3
Q9HVN5	clpB	1.07918	0.382497	0.0833333	1	-0.191702	0.0139572	0.095322	0.157395	1175;;sp|Q9HVN5|CLPB_PSEAE Chaperone protein ClpB OS=Pseudomonas aeruginosa (strain ATCC 15692 / DSM 22644 / CIP 104116 / JCM 14847 / LMG 12228 / 1C / PRS 101 / PAO1) OX=208964 GN=clpB PE=3 SV=1;;Q9HVN5;;323.31;;72
Q9HVQ5	PA4517	1.07918	0.382497	0.0833333	1	-0.66159	2.04112	2.41692	2.60983	1190;;tr|Q9HVQ5|Q9HVQ5_PSEAE Uncharacterized protein OS=Pseudomonas aeruginosa (strain ATCC 15692 / DSM 22644 / CIP 104116 / JCM 14847 / LMG 12228 / 1C / PRS 101 / PAO1) OX=208964 GN=PA4517 PE=4 SV=1;;Q9HVQ5;;26.794;;7
Q9HVR5	PA4506	1.07918	0.382497	0.0833333	1	-0.5569	0.217463	0.994902	1.01736	1197;;tr|Q9HVR5|Q9HVR5_PSEAE Probable ATP-binding component of ABC dipeptide transporter OS=Pseudomonas aeruginosa (strain ATCC 15692 / DSM 22644 / CIP 104116 / JCM 14847 / LMG 12228 / 1C / PRS 101 / PAO1) OX=208964 GN=PA4506 PE=4 SV=1;;Q9HVR5;;28.891;;12
Q9HVU0	mreB	1.07918	0.382497	0.0833333	1	0.158541	0.410944	0.440295	0.771077	1220;;tr|Q9HVU0|Q9HVU0_PSEAE Cell shape-determining protein MreB OS=Pseudomonas aeruginosa (strain ATCC 15692 / DSM 22644 / CIP 104116 / JCM 14847 / LMG 12228 / 1C / PRS 101 / PAO1) OX=208964 GN=mreB PE=3 SV=1;;Q9HVU0;;203.2;;27
Q9HVU1	mreC	1.07918	0.382497	0.0833333	1	0.0432238	0.323803	0.546273	0.68859	1221;;tr|Q9HVU1|Q9HVU1_PSEAE Cell shape-determining protein MreC OS=Pseudomonas aeruginosa (strain ATCC 15692 / DSM 22644 / CIP 104116 / JCM 14847 / LMG 12228 / 1C / PRS 101 / PAO1) OX=208964 GN=mreC PE=1 SV=1;;Q9HVU1;;104.68;;15
Q9HVU5	PA4476	1.07918	0.382497	0.0833333	1	0.375579	0.482599	0.722523	0.973726	1224;;tr|Q9HVU5|Q9HVU5_PSEAE Uncharacterized protein OS=Pseudomonas aeruginosa (strain ATCC 15692 / DSM 22644 / CIP 104116 / JCM 14847 / LMG 12228 / 1C / PRS 101 / PAO1) OX=208964 GN=PA4476 PE=4 SV=1;;Q9HVU5;;102.82;;37
Q9HVV4	ptsN	1.07918	0.382497	0.0833333	1	-0.35463	-0.0947806	0.310131	0.336774	1233;;sp|Q9HVV4|PTSN_PSEAE Nitrogen regulatory protein OS=Pseudomonas aeruginosa (strain ATCC 15692 / DSM 22644 / CIP 104116 / JCM 14847 / LMG 12228 / 1C / PRS 101 / PAO1) OX=208964 GN=ptsN PE=3 SV=1;;Q9HVV4;;45.414;;7
Q9HVW1	PA4456	1.07918	0.382497	0.0833333	1	-0.0136247	0.553549	0.694356	0.778562	1240;;tr|Q9HVW1|Q9HVW1_PSEAE Probable ATP-binding component of ABC transporter OS=Pseudomonas aeruginosa (strain ATCC 15692 / DSM 22644 / CIP 104116 / JCM 14847 / LMG 12228 / 1C / PRS 101 / PAO1) OX=208964 GN=PA4456 PE=1 SV=1;;Q9HVW1;;35.374;;12
Q9HVX9	PA4436	1.07918	0.382497	0.0833333	1	0.724588	1.52342	1.71684	2.50423	1257;;tr|Q9HVX9|Q9HVX9_PSEAE Probable transcriptional regulator OS=Pseudomonas aeruginosa (strain ATCC 15692 / DSM 22644 / CIP 104116 / JCM 14847 / LMG 12228 / 1C / PRS 101 / PAO1) OX=208964 GN=PA4436 PE=4 SV=1;;Q9HVX9;;4.2611;;3
G3XD66	narX	1.07918	0.382497	0.0833333	1	0.200687	0.329909	0.812208	0.823211	126;;tr|G3XD66|G3XD66_PSEAE Sensor protein OS=Pseudomonas aeruginosa (strain ATCC 15692 / DSM 22644 / CIP 104116 / JCM 14847 / LMG 12228 / 1C / PRS 101 / PAO1) OX=208964 GN=narX PE=4 SV=1;;G3XD66;;78.042;;18
Q9HW12	PA4394	1.07918	0.382497	0.0833333	1	-0.195239	0.799231	1.1475	1.22216	1289;;tr|Q9HW12|Q9HW12_PSEAE Uncharacterized protein OS=Pseudomonas aeruginosa (strain ATCC 15692 / DSM 22644 / CIP 104116 / JCM 14847 / LMG 12228 / 1C / PRS 101 / PAO1) OX=208964 GN=PA4394 PE=3 SV=1;;Q9HW12;;108.95;;6
G3XD73	motC	1.07918	0.382497	0.0833333	1	0.0531983	0.241561	0.546864	0.724474	131;;tr|G3XD73|G3XD73_PSEAE MotC OS=Pseudomonas aeruginosa (strain ATCC 15692 / DSM 22644 / CIP 104116 / JCM 14847 / LMG 12228 / 1C / PRS 101 / PAO1) OX=208964 GN=motC PE=3 SV=1;;G3XD73;;23.493;;3
G3XD74	dacC	1.07918	0.382497	0.0833333	1	-0.0484162	0.255551	0.489896	0.493587	132;;tr|G3XD74|G3XD74_PSEAE Serine-type D-Ala-D-Ala carboxypeptidase OS=Pseudomonas aeruginosa (strain ATCC 15692 / DSM 22644 / CIP 104116 / JCM 14847 / LMG 12228 / 1C / PRS 101 / PAO1) OX=208964 GN=dacC PE=3 SV=1;;G3XD74;;251.53;;19
Q9HW56	PA4345	1.07918	0.382497	0.0833333	1	-1.46261	-1.08208	0.0817245	0.796648	1325;;tr|Q9HW56|Q9HW56_PSEAE YceI domain-containing protein OS=Pseudomonas aeruginosa (strain ATCC 15692 / DSM 22644 / CIP 104116 / JCM 14847 / LMG 12228 / 1C / PRS 101 / PAO1) OX=208964 GN=PA4345 PE=4 SV=1;;Q9HW56;;16.674;;6
Q9HW68	PA4333	1.07918	0.382497	0.0833333	1	-0.0892184	0.00265643	0.0689399	0.131331	1329;;tr|Q9HW68|Q9HW68_PSEAE Fumarate hydratase class I OS=Pseudomonas aeruginosa (strain ATCC 15692 / DSM 22644 / CIP 104116 / JCM 14847 / LMG 12228 / 1C / PRS 101 / PAO1) OX=208964 GN=PA4333 PE=3 SV=1;;Q9HW68;;323.31;;28
Q9HW77	PA4324	1.07918	0.382497	0.0833333	1	-0.555631	0.130557	0.427638	1.54265	1336;;tr|Q9HW77|Q9HW77_PSEAE PilZ domain-containing protein OS=Pseudomonas aeruginosa (strain ATCC 15692 / DSM 22644 / CIP 104116 / JCM 14847 / LMG 12228 / 1C / PRS 101 / PAO1) OX=208964 GN=PA4324 PE=4 SV=1;;Q9HW77;;2.5165;;1
Q9HW78	PA4323	1.07918	0.382497	0.0833333	1	-0.626842	-0.248475	0.637089	0.649065	1337;;tr|Q9HW78|Q9HW78_PSEAE DUF58 domain-containing protein OS=Pseudomonas aeruginosa (strain ATCC 15692 / DSM 22644 / CIP 104116 / JCM 14847 / LMG 12228 / 1C / PRS 101 / PAO1) OX=208964 GN=PA4323 PE=4 SV=1;;Q9HW78;;14.867;;5
Q9HW80	PA4321	1.07918	0.382497	0.0833333	1	-1.16119	0.20203	0.393694	0.55527	1339;;tr|Q9HW80|Q9HW80_PSEAE DUF4350 domain-containing protein OS=Pseudomonas aeruginosa (strain ATCC 15692 / DSM 22644 / CIP 104116 / JCM 14847 / LMG 12228 / 1C / PRS 101 / PAO1) OX=208964 GN=PA4321 PE=4 SV=1;;Q9HW80;;17.285;;10
Q9HW83	PA4318	1.07918	0.382497	0.0833333	1	-0.268958	0.197593	0.873261	1.08767	1342;;tr|Q9HW83|Q9HW83_PSEAE RDD domain-containing protein OS=Pseudomonas aeruginosa (strain ATCC 15692 / DSM 22644 / CIP 104116 / JCM 14847 / LMG 12228 / 1C / PRS 101 / PAO1) OX=208964 GN=PA4318 PE=4 SV=1;;Q9HW83;;5.8386;;4
Q9HW84	PA4317	1.07918	0.382497	0.0833333	1	-0.567827	1.68409	2.10771	2.49306	1343;;tr|Q9HW84|Q9HW84_PSEAE Uncharacterized protein OS=Pseudomonas aeruginosa (strain ATCC 15692 / DSM 22644 / CIP 104116 / JCM 14847 / LMG 12228 / 1C / PRS 101 / PAO1) OX=208964 GN=PA4317 PE=4 SV=1;;Q9HW84;;63.376;;4
Q9HW92	PA4308	1.07918	0.382497	0.0833333	1	-0.140292	-0.0953433	0.244979	0.499204	1350;;tr|Q9HW92|Q9HW92_PSEAE AAA domain-containing protein OS=Pseudomonas aeruginosa (strain ATCC 15692 / DSM 22644 / CIP 104116 / JCM 14847 / LMG 12228 / 1C / PRS 101 / PAO1) OX=208964 GN=PA4308 PE=4 SV=1;;Q9HW92;;232.06;;20
Q9HWA9	PA4291	1.07918	0.382497	0.0833333	1	-0.153274	0.0361394	0.552888	0.837485	1355;;tr|Q9HWA9|Q9HWA9_PSEAE Uncharacterized protein OS=Pseudomonas aeruginosa (strain ATCC 15692 / DSM 22644 / CIP 104116 / JCM 14847 / LMG 12228 / 1C / PRS 101 / PAO1) OX=208964 GN=PA4291 PE=4 SV=1;;Q9HWA9;;3.6099;;3
Q9HWC6	rplA	1.07918	0.382497	0.0833333	1	0.00324759	0.00801023	0.160726	0.33406	1368;;sp|Q9HWC6|RL1_PSEAE 50S ribosomal protein L1 OS=Pseudomonas aeruginosa (strain ATCC 15692 / DSM 22644 / CIP 104116 / JCM 14847 / LMG 12228 / 1C / PRS 101 / PAO1) OX=208964 GN=rplA PE=3 SV=1;;Q9HWC6;;323.31;;25
G3XD87	narH	1.07918	0.382497	0.0833333	1	-0.321705	0.323324	1.10917	1.31799	137;;tr|G3XD87|G3XD87_PSEAE Respiratory nitrate reductase beta chain OS=Pseudomonas aeruginosa (strain ATCC 15692 / DSM 22644 / CIP 104116 / JCM 14847 / LMG 12228 / 1C / PRS 101 / PAO1) OX=208964 GN=narH PE=4 SV=1;;G3XD87;;77.258;;18
Q9HWC8	rplL	1.07918	0.382497	0.0833333	1	-0.217134	0.141408	0.23835	0.294162	1370;;sp|Q9HWC8|RL7_PSEAE 50S ribosomal protein L7/L12 OS=Pseudomonas aeruginosa (strain ATCC 15692 / DSM 22644 / CIP 104116 / JCM 14847 / LMG 12228 / 1C / PRS 101 / PAO1) OX=208964 GN=rplL PE=3 SV=1;;Q9HWC8;;323.31;;15
Q9HWE1	rpsC	1.07918	0.382497	0.0833333	1	0.250734	0.446837	0.528225	0.706372	1382;;sp|Q9HWE1|RS3_PSEAE 30S ribosomal protein S3 OS=Pseudomonas aeruginosa (strain ATCC 15692 / DSM 22644 / CIP 104116 / JCM 14847 / LMG 12228 / 1C / PRS 101 / PAO1) OX=208964 GN=rpsC PE=3 SV=1;;Q9HWE1;;323.31;;27
Q9HWF4	rplO	1.07918	0.382497	0.0833333	1	0.0198848	0.250275	0.330176	0.375953	1395;;sp|Q9HWF4|RL15_PSEAE 50S ribosomal protein L15 OS=Pseudomonas aeruginosa (strain ATCC 15692 / DSM 22644 / CIP 104116 / JCM 14847 / LMG 12228 / 1C / PRS 101 / PAO1) OX=208964 GN=rplO PE=3 SV=1;;Q9HWF4;;163.46;;11
Q9HWF5	secY	1.07918	0.382497	0.0833333	1	0.212758	0.341144	0.423894	0.504956	1396;;sp|Q9HWF5|SECY_PSEAE Protein translocase subunit SecY OS=Pseudomonas aeruginosa (strain ATCC 15692 / DSM 22644 / CIP 104116 / JCM 14847 / LMG 12228 / 1C / PRS 101 / PAO1) OX=208964 GN=secY PE=3 SV=1;;Q9HWF5;;63.077;;13
Q9HWK1	PA4180	1.07918	0.382497	0.0833333	1	-3.41393	-2.70206	-0.0267396	0.51419	1430;;tr|Q9HWK1|Q9HWK1_PSEAE Probable acetolactate synthase large subunit OS=Pseudomonas aeruginosa (strain ATCC 15692 / DSM 22644 / CIP 104116 / JCM 14847 / LMG 12228 / 1C / PRS 101 / PAO1) OX=208964 GN=PA4180 PE=3 SV=1;;Q9HWK1;;104.67;;17
G3XDA3	ctpH	1.07918	0.382497	0.0833333	1	-1.77672	-1.38793	-0.329141	0.13594	148;;sp|G3XDA3|CTPH_PSEAE Methyl-accepting chemotaxis protein CtpH OS=Pseudomonas aeruginosa (strain ATCC 15692 / DSM 22644 / CIP 104116 / JCM 14847 / LMG 12228 / 1C / PRS 101 / PAO1) OX=208964 GN=ctpH PE=1 SV=1;;G3XDA3;;81.944;;12
Q9HWX1	nrdR	1.07918	0.382497	0.0833333	1	0.0883282	0.141156	0.371056	0.427698	1486;;sp|Q9HWX1|NRDR_PSEAE Transcriptional repressor NrdR OS=Pseudomonas aeruginosa (strain ATCC 15692 / DSM 22644 / CIP 104116 / JCM 14847 / LMG 12228 / 1C / PRS 101 / PAO1) OX=208964 GN=nrdR PE=3 SV=1;;Q9HWX1;;32.276;;9
G3XDA7	ftsQ	1.07918	0.382497	0.0833333	1	-0.0662316	0.612145	1.02203	1.06535	151;;sp|G3XDA7|FTSQ_PSEAE Cell division protein FtsQ OS=Pseudomonas aeruginosa (strain ATCC 15692 / DSM 22644 / CIP 104116 / JCM 14847 / LMG 12228 / 1C / PRS 101 / PAO1) OX=208964 GN=ftsQ PE=3 SV=1;;G3XDA7;;22.395;;10
Q9HX22	rsfS	1.07918	0.382497	0.0833333	1	-0.25386	-0.17691	0.184351	0.262361	1523;;tr|Q9HX22|Q9HX22_PSEAE Ribosomal silencing factor RsfS OS=Pseudomonas aeruginosa (strain ATCC 15692 / DSM 22644 / CIP 104116 / JCM 14847 / LMG 12228 / 1C / PRS 101 / PAO1) OX=208964 GN=rsfS PE=3 SV=1;;Q9HX22;;27.617;;7
Q9HX32	lptE	1.07918	0.382497	0.0833333	1	-0.329131	-0.000880592	0.0346384	0.165153	1531;;tr|Q9HX32|Q9HX32_PSEAE LPS-assembly lipoprotein LptE OS=Pseudomonas aeruginosa (strain ATCC 15692 / DSM 22644 / CIP 104116 / JCM 14847 / LMG 12228 / 1C / PRS 101 / PAO1) OX=208964 GN=lptE PE=1 SV=1;;Q9HX32;;210.77;;14
Q9HX54	PA3962	1.07918	0.382497	0.0833333	1	-12.4323	1.11969	4.53375	4.91247	1547;;tr|Q9HX54|Q9HX54_PSEAE Uncharacterized protein OS=Pseudomonas aeruginosa (strain ATCC 15692 / DSM 22644 / CIP 104116 / JCM 14847 / LMG 12228 / 1C / PRS 101 / PAO1) OX=208964 GN=PA3962 PE=4 SV=1;;Q9HX54;;6.5181;;3
Q9HX64	PA3952	1.07918	0.382497	0.0833333	1	-0.262564	0.555016	0.877528	1.18884	1552;;tr|Q9HX64|Q9HX64_PSEAE Uncharacterized protein OS=Pseudomonas aeruginosa (strain ATCC 15692 / DSM 22644 / CIP 104116 / JCM 14847 / LMG 12228 / 1C / PRS 101 / PAO1) OX=208964 GN=PA3952 PE=4 SV=1;;Q9HX64;;204.79;;9
O30506	aotP	1.07918	0.382497	0.0833333	1	0.160295	0.171241	0.270088	0.282381	156;;sp|O30506|AOTP_PSEAE Arginine/ornithine transport ATP-binding protein AotP OS=Pseudomonas aeruginosa (strain ATCC 15692 / DSM 22644 / CIP 104116 / JCM 14847 / LMG 12228 / 1C / PRS 101 / PAO1) OX=208964 GN=aotP PE=3 SV=2;;O30506;;36.915;;13
Q9HX83	PA3933	1.07918	0.382497	0.0833333	1	0.169093	0.419089	0.632687	0.864745	1569;;tr|Q9HX83|Q9HX83_PSEAE Probable choline transporter OS=Pseudomonas aeruginosa (strain ATCC 15692 / DSM 22644 / CIP 104116 / JCM 14847 / LMG 12228 / 1C / PRS 101 / PAO1) OX=208964 GN=PA3933 PE=3 SV=1;;Q9HX83;;12.249;;4
Q9HX90	PA3923	1.07918	0.382497	0.0833333	1	-0.263269	-0.228581	0.265785	0.514101	1573;;tr|Q9HX90|Q9HX90_PSEAE Uncharacterized protein OS=Pseudomonas aeruginosa (strain ATCC 15692 / DSM 22644 / CIP 104116 / JCM 14847 / LMG 12228 / 1C / PRS 101 / PAO1) OX=208964 GN=PA3923 PE=4 SV=1;;Q9HX90;;323.31;;18
Q9HX93	PA3920	1.07918	0.382497	0.0833333	1	0.214412	0.283293	0.533717	0.725271	1576;;tr|Q9HX93|Q9HX93_PSEAE Probable metal transporting P-type ATPase OS=Pseudomonas aeruginosa (strain ATCC 15692 / DSM 22644 / CIP 104116 / JCM 14847 / LMG 12228 / 1C / PRS 101 / PAO1) OX=208964 GN=PA3920 PE=3 SV=1;;Q9HX93;;54.424;;14
Q9HXC1	PA3892	1.07918	0.382497	0.0833333	1	-0.207849	0.250876	0.419983	1.33389	1593;;tr|Q9HXC1|Q9HXC1_PSEAE Biotin_lipoyl_2 domain-containing protein OS=Pseudomonas aeruginosa (strain ATCC 15692 / DSM 22644 / CIP 104116 / JCM 14847 / LMG 12228 / 1C / PRS 101 / PAO1) OX=208964 GN=PA3892 PE=3 SV=1;;Q9HXC1;;1.6184;;1
Q9HXC3	PA3890	1.07918	0.382497	0.0833333	1	13.3249	14.1166	15.1764	15.6114	1595;;tr|Q9HXC3|Q9HXC3_PSEAE Probable permease of ABC transporter OS=Pseudomonas aeruginosa (strain ATCC 15692 / DSM 22644 / CIP 104116 / JCM 14847 / LMG 12228 / 1C / PRS 101 / PAO1) OX=208964 GN=PA3890 PE=3 SV=1;;Q9HXC3;;4.087;;2
Q9HXC5	PA3888	1.07918	0.382497	0.0833333	1	0.00348315	2.92352	3.49067	4.48733	1597;;tr|Q9HXC5|Q9HXC5_PSEAE Probable permease of ABC transporter OS=Pseudomonas aeruginosa (strain ATCC 15692 / DSM 22644 / CIP 104116 / JCM 14847 / LMG 12228 / 1C / PRS 101 / PAO1) OX=208964 GN=PA3888 PE=3 SV=1;;Q9HXC5;;7.9322;;3
Q9HXC9	PA3883	1.07918	0.382497	0.0833333	1	0.111488	0.207637	0.316211	0.389457	1599;;tr|Q9HXC9|Q9HXC9_PSEAE Probable short-chain dehydrogenase OS=Pseudomonas aeruginosa (strain ATCC 15692 / DSM 22644 / CIP 104116 / JCM 14847 / LMG 12228 / 1C / PRS 101 / PAO1) OX=208964 GN=PA3883 PE=3 SV=1;;Q9HXC9;;32.038;;8
Q9HXE7	PA3859	1.07918	0.382497	0.0833333	1	-0.80902	-0.478749	-0.267471	-0.215383	1613;;tr|Q9HXE7|Q9HXE7_PSEAE Carboxylesterase OS=Pseudomonas aeruginosa (strain ATCC 15692 / DSM 22644 / CIP 104116 / JCM 14847 / LMG 12228 / 1C / PRS 101 / PAO1) OX=208964 GN=PA3859 PE=1 SV=1;;Q9HXE7;;109.75;;6
Q9HXF0	PA3856	1.07918	0.382497	0.0833333	1	-0.0139983	0.0473624	0.438913	0.804783	1615;;tr|Q9HXF0|Q9HXF0_PSEAE SnoaL-like domain-containing protein OS=Pseudomonas aeruginosa (strain ATCC 15692 / DSM 22644 / CIP 104116 / JCM 14847 / LMG 12228 / 1C / PRS 101 / PAO1) OX=208964 GN=PA3856 PE=4 SV=1;;Q9HXF0;;13.051;;8
Q9HXG4	rlmF	1.07918	0.382497	0.0833333	1	-1.1677	-0.304748	0.626649	0.627072	1624;;sp|Q9HXG4|RLMF_PSEAE Ribosomal RNA large subunit methyltransferase F OS=Pseudomonas aeruginosa (strain ATCC 15692 / DSM 22644 / CIP 104116 / JCM 14847 / LMG 12228 / 1C / PRS 101 / PAO1) OX=208964 GN=rlmF PE=3 SV=1;;Q9HXG4;;24.192;;4
Q9HXH4	PA3828	1.07918	0.382497	0.0833333	1	0.0352553	0.264113	0.539667	0.623405	1630;;tr|Q9HXH4|Q9HXH4_PSEAE Lipopolysaccharide export system permease protein LptF OS=Pseudomonas aeruginosa (strain ATCC 15692 / DSM 22644 / CIP 104116 / JCM 14847 / LMG 12228 / 1C / PRS 101 / PAO1) OX=208964 GN=PA3828 PE=1 SV=1;;Q9HXH4;;124.4;;10
Q9HXI1	secD	1.07918	0.382497	0.0833333	1	0.135755	0.226963	0.508256	0.627003	1636;;sp|Q9HXI1|SECD_PSEAE Protein translocase subunit SecD OS=Pseudomonas aeruginosa (strain ATCC 15692 / DSM 22644 / CIP 104116 / JCM 14847 / LMG 12228 / 1C / PRS 101 / PAO1) OX=208964 GN=secD PE=3 SV=1;;Q9HXI1;;323.31;;34
Q9HXI3	PA3819	1.07918	0.382497	0.0833333	1	-0.176831	0.656349	1.76194	1.88278	1638;;tr|Q9HXI3|Q9HXI3_PSEAE Rick_17kDa_Anti domain-containing protein OS=Pseudomonas aeruginosa (strain ATCC 15692 / DSM 22644 / CIP 104116 / JCM 14847 / LMG 12228 / 1C / PRS 101 / PAO1) OX=208964 GN=PA3819 PE=4 SV=1;;Q9HXI3;;323.31;;20
Q9HXJ3	PA3804	1.07918	0.382497	0.0833333	1	-0.472733	-0.0468264	0.178028	0.458323	1648;;tr|Q9HXJ3|Q9HXJ3_PSEAE HTH cro/C1-type domain-containing protein OS=Pseudomonas aeruginosa (strain ATCC 15692 / DSM 22644 / CIP 104116 / JCM 14847 / LMG 12228 / 1C / PRS 101 / PAO1) OX=208964 GN=PA3804 PE=4 SV=1;;Q9HXJ3;;323.31;;14
Q9HXJ7	bamB	1.07918	0.382497	0.0833333	1	-0.131287	-0.114644	0.106009	0.290976	1652;;sp|Q9HXJ7|BAMB_PSEAE Outer membrane protein assembly factor BamB OS=Pseudomonas aeruginosa (strain ATCC 15692 / DSM 22644 / CIP 104116 / JCM 14847 / LMG 12228 / 1C / PRS 101 / PAO1) OX=208964 GN=bamB PE=1 SV=1;;Q9HXJ7;;323.31;;23
Q9HXQ2	rplS	1.07918	0.382497	0.0833333	1	-0.040157	0.0567573	0.105243	0.250403	1692;;sp|Q9HXQ2|RL19_PSEAE 50S ribosomal protein L19 OS=Pseudomonas aeruginosa (strain ATCC 15692 / DSM 22644 / CIP 104116 / JCM 14847 / LMG 12228 / 1C / PRS 101 / PAO1) OX=208964 GN=rplS PE=3 SV=1;;Q9HXQ2;;145.56;;13
Q9HXR2	PA3730	1.07918	0.382497	0.0833333	1	-1.57494	1.99644	2.48578	3.046	1700;;tr|Q9HXR2|Q9HXR2_PSEAE Uncharacterized protein OS=Pseudomonas aeruginosa (strain ATCC 15692 / DSM 22644 / CIP 104116 / JCM 14847 / LMG 12228 / 1C / PRS 101 / PAO1) OX=208964 GN=PA3730 PE=4 SV=1;;Q9HXR2;;4.2353;;2
Q9HXS5	PA3716	1.07918	0.382497	0.0833333	1	-0.319056	1.02494	1.43248	1.48146	1711;;tr|Q9HXS5|Q9HXS5_PSEAE Uncharacterized protein OS=Pseudomonas aeruginosa (strain ATCC 15692 / DSM 22644 / CIP 104116 / JCM 14847 / LMG 12228 / 1C / PRS 101 / PAO1) OX=208964 GN=PA3716 PE=4 SV=1;;Q9HXS5;;169.03;;21
Q9HXW0	rsmJ	1.07918	0.382497	0.0833333	1	-0.32309	-0.0615544	-0.016905	0.00617857	1741;;sp|Q9HXW0|RSMJ_PSEAE Ribosomal RNA small subunit methyltransferase J OS=Pseudomonas aeruginosa (strain ATCC 15692 / DSM 22644 / CIP 104116 / JCM 14847 / LMG 12228 / 1C / PRS 101 / PAO1) OX=208964 GN=rsmJ PE=3 SV=1;;Q9HXW0;;30.741;;7
Q9HXW4	PA3676	1.07918	0.382497	0.0833333	1	0.0750555	0.624615	1.35332	1.646	1744;;tr|Q9HXW4|Q9HXW4_PSEAE Probable Resistance-Nodulation-Cell Division (RND) efflux transporter OS=Pseudomonas aeruginosa (strain ATCC 15692 / DSM 22644 / CIP 104116 / JCM 14847 / LMG 12228 / 1C / PRS 101 / PAO1) OX=208964 GN=PA3676 PE=4 SV=1;;Q9HXW4;;43.344;;12
Q9HXW7	plsB	1.07918	0.382497	0.0833333	1	0.239013	0.763219	0.998088	1.05588	1747;;sp|Q9HXW7|PLSB_PSEAE Glycerol-3-phosphate acyltransferase OS=Pseudomonas aeruginosa (strain ATCC 15692 / DSM 22644 / CIP 104116 / JCM 14847 / LMG 12228 / 1C / PRS 101 / PAO1) OX=208964 GN=plsB PE=3 SV=1;;Q9HXW7;;131.94;;30
Q9HXY3	PA3649	1.07918	0.382497	0.0833333	1	-0.192169	0.37546	0.603836	0.693964	1759;;sp|Q9HXY3|Y3649_PSEAE Putative zinc metalloprotease PA3649 OS=Pseudomonas aeruginosa (strain ATCC 15692 / DSM 22644 / CIP 104116 / JCM 14847 / LMG 12228 / 1C / PRS 101 / PAO1) OX=208964 GN=PA3649 PE=3 SV=1;;Q9HXY3;;59.538;;13
Q9HXY7	fabZ	1.07918	0.382497	0.0833333	1	-0.0957946	-0.0412578	0.0353052	0.273153	1763;;sp|Q9HXY7|FABZ_PSEAE 3-hydroxyacyl-[acyl-carrier-protein] dehydratase FabZ OS=Pseudomonas aeruginosa (strain ATCC 15692 / DSM 22644 / CIP 104116 / JCM 14847 / LMG 12228 / 1C / PRS 101 / PAO1) OX=208964 GN=fabZ PE=1 SV=1;;Q9HXY7;;39.163;;11
Q9HXY8	lpxB	1.07918	0.382497	0.0833333	1	-0.126422	-0.0240438	0.129638	0.193586	1764;;sp|Q9HXY8|LPXB_PSEAE Lipid-A-disaccharide synthase OS=Pseudomonas aeruginosa (strain ATCC 15692 / DSM 22644 / CIP 104116 / JCM 14847 / LMG 12228 / 1C / PRS 101 / PAO1) OX=208964 GN=lpxB PE=3 SV=1;;Q9HXY8;;66.183;;15
Q9HXZ6	ftsB	1.07918	0.382497	0.0833333	1	0.250679	0.391559	0.720344	0.86276	1772;;sp|Q9HXZ6|FTSB_PSEAE Cell division protein FtsB OS=Pseudomonas aeruginosa (strain ATCC 15692 / DSM 22644 / CIP 104116 / JCM 14847 / LMG 12228 / 1C / PRS 101 / PAO1) OX=208964 GN=ftsB PE=3 SV=1;;Q9HXZ6;;11.606;;7
Q9HY08	mutS	1.07918	0.382497	0.0833333	1	0.174237	0.556789	0.62814	0.669431	1780;;sp|Q9HY08|MUTS_PSEAE DNA mismatch repair protein MutS OS=Pseudomonas aeruginosa (strain ATCC 15692 / DSM 22644 / CIP 104116 / JCM 14847 / LMG 12228 / 1C / PRS 101 / PAO1) OX=208964 GN=mutS PE=3 SV=1;;Q9HY08;;147.11;;36
Q9HY24	PA3602	1.07918	0.382497	0.0833333	1	0.0836092	0.255914	0.438101	0.507791	1791;;tr|Q9HY24|Q9HY24_PSEAE Glu_synthase domain-containing protein OS=Pseudomonas aeruginosa (strain ATCC 15692 / DSM 22644 / CIP 104116 / JCM 14847 / LMG 12228 / 1C / PRS 101 / PAO1) OX=208964 GN=PA3602 PE=3 SV=1;;Q9HY24;;94.658;;21
Q9HY69	alg44	1.07918	0.382497	0.0833333	1	-1.89976	0.462677	5.97039	8.00922	1811;;sp|Q9HY69|ALG44_PSEAE Mannuronan synthase OS=Pseudomonas aeruginosa (strain ATCC 15692 / DSM 22644 / CIP 104116 / JCM 14847 / LMG 12228 / 1C / PRS 101 / PAO1) OX=208964 GN=alg44 PE=1 SV=1;;Q9HY69;;65.766;;11
Q9HYB6	rnfG	1.07918	0.382497	0.0833333	1	-0.114894	0.352965	0.377487	0.450819	1830;;sp|Q9HYB6|RNFG_PSEAE Ion-translocating oxidoreductase complex subunit G OS=Pseudomonas aeruginosa (strain ATCC 15692 / DSM 22644 / CIP 104116 / JCM 14847 / LMG 12228 / 1C / PRS 101 / PAO1) OX=208964 GN=rnfG PE=3 SV=1;;Q9HYB6;;7.195;;4
Q9HYC5	tse3	1.07918	0.382497	0.0833333	1	-0.121326	2.71088	2.91524	3.1267	1833;;sp|Q9HYC5|TSE3_PSEAE Peptidoglycan muramidase Tse3 OS=Pseudomonas aeruginosa (strain ATCC 15692 / DSM 22644 / CIP 104116 / JCM 14847 / LMG 12228 / 1C / PRS 101 / PAO1) OX=208964 GN=tse3 PE=1 SV=1;;Q9HYC5;;90.69;;11
O69753	phzB1	1.07918	0.382497	0.0833333	1	-0.42225	-0.263283	0.122611	0.544463	184;;sp|O69753|PHZB1_PSEAE Phenazine biosynthesis protein PhzB1 OS=Pseudomonas aeruginosa (strain ATCC 15692 / DSM 22644 / CIP 104116 / JCM 14847 / LMG 12228 / 1C / PRS 101 / PAO1) OX=208964 GN=phzB1 PE=2 SV=1;;O69753;;323.31;;3
Q9HYI1	PA3424	1.07918	0.382497	0.0833333	1	0.0776072	0.194067	0.502267	0.55045	1875;;tr|Q9HYI1|Q9HYI1_PSEAE DAO domain-containing protein OS=Pseudomonas aeruginosa (strain ATCC 15692 / DSM 22644 / CIP 104116 / JCM 14847 / LMG 12228 / 1C / PRS 101 / PAO1) OX=208964 GN=PA3424 PE=4 SV=1;;Q9HYI1;;14.552;;4
Q9HYL0	nosF	1.07918	0.382497	0.0833333	1	0.828642	1.86659	2.51987	3.29051	1893;;tr|Q9HYL0|Q9HYL0_PSEAE NosF protein OS=Pseudomonas aeruginosa (strain ATCC 15692 / DSM 22644 / CIP 104116 / JCM 14847 / LMG 12228 / 1C / PRS 101 / PAO1) OX=208964 GN=nosF PE=4 SV=1;;Q9HYL0;;7.4506;;4
Q9HYL1	nosD	1.07918	0.382497	0.0833333	1	-0.0720264	0.9291	1.28505	2.62311	1894;;sp|Q9HYL1|NOSD_PSEAE Probable ABC transporter binding protein NosD OS=Pseudomonas aeruginosa (strain ATCC 15692 / DSM 22644 / CIP 104116 / JCM 14847 / LMG 12228 / 1C / PRS 101 / PAO1) OX=208964 GN=nosD PE=3 SV=1;;Q9HYL1;;3.325;;2
Q9HYL3	nosR	1.07918	0.382497	0.0833333	1	-0.816457	1.36584	2.12066	2.60025	1896;;sp|Q9HYL3|NOSR_PSEAE Regulatory protein NosR OS=Pseudomonas aeruginosa (strain ATCC 15692 / DSM 22644 / CIP 104116 / JCM 14847 / LMG 12228 / 1C / PRS 101 / PAO1) OX=208964 GN=nosR PE=4 SV=1;;Q9HYL3;;9.7521;;4
Q9HYQ6	plpD	1.07918	0.382497	0.0833333	1	-0.504344	-0.334381	-0.111256	-0.0659437	1915;;tr|Q9HYQ6|Q9HYQ6_PSEAE Patatin-like protein, PlpD OS=Pseudomonas aeruginosa (strain ATCC 15692 / DSM 22644 / CIP 104116 / JCM 14847 / LMG 12228 / 1C / PRS 101 / PAO1) OX=208964 GN=plpD PE=1 SV=1;;Q9HYQ6;;58.456;;18
Q9HYR7	PA3328	1.07918	0.382497	0.0833333	1	-13.7926	0.511844	1.02175	1.17967	1924;;tr|Q9HYR7|Q9HYR7_PSEAE Probable FAD-dependent monooxygenase OS=Pseudomonas aeruginosa (strain ATCC 15692 / DSM 22644 / CIP 104116 / JCM 14847 / LMG 12228 / 1C / PRS 101 / PAO1) OX=208964 GN=PA3328 PE=4 SV=1;;Q9HYR7;;1.7696;;1
Q9HYS3	PA3322	1.07918	0.382497	0.0833333	1	-0.545281	-0.229952	0.186663	0.448663	1927;;tr|Q9HYS3|Q9HYS3_PSEAE HTH merR-type domain-containing protein OS=Pseudomonas aeruginosa (strain ATCC 15692 / DSM 22644 / CIP 104116 / JCM 14847 / LMG 12228 / 1C / PRS 101 / PAO1) OX=208964 GN=PA3322 PE=4 SV=1;;Q9HYS3;;14.065;;7
Q9HYT0	phnC1	1.07918	0.382497	0.0833333	1	0.0413183	0.130173	0.278252	0.454068	1932;;sp|Q9HYT0|PHNC1_PSEAE Phosphonates import ATP-binding protein PhnC 1 OS=Pseudomonas aeruginosa (strain ATCC 15692 / DSM 22644 / CIP 104116 / JCM 14847 / LMG 12228 / 1C / PRS 101 / PAO1) OX=208964 GN=phnC1 PE=3 SV=1;;Q9HYT0;;23.532;;6
Q9HYT2	PA3312	1.07918	0.382497	0.0833333	1	-0.771319	-0.108074	0.0641171	0.0769373	1934;;tr|Q9HYT2|Q9HYT2_PSEAE Probable 3-hydroxyisobutyrate dehydrogenase OS=Pseudomonas aeruginosa (strain ATCC 15692 / DSM 22644 / CIP 104116 / JCM 14847 / LMG 12228 / 1C / PRS 101 / PAO1) OX=208964 GN=PA3312 PE=4 SV=1;;Q9HYT2;;57.512;;9
Q9HYT8	PA3306	1.07918	0.382497	0.0833333	1	-1.7488	-0.893793	-0.674988	-0.491889	1940;;tr|Q9HYT8|Q9HYT8_PSEAE Fe2OG dioxygenase domain-containing protein OS=Pseudomonas aeruginosa (strain ATCC 15692 / DSM 22644 / CIP 104116 / JCM 14847 / LMG 12228 / 1C / PRS 101 / PAO1) OX=208964 GN=PA3306 PE=4 SV=1;;Q9HYT8;;4.1236;;3
Q9HYU0	PA3304	1.07918	0.382497	0.0833333	1	4.42235	4.92804	5.1235	5.43443	1941;;tr|Q9HYU0|Q9HYU0_PSEAE Biotin_lipoyl_2 domain-containing protein OS=Pseudomonas aeruginosa (strain ATCC 15692 / DSM 22644 / CIP 104116 / JCM 14847 / LMG 12228 / 1C / PRS 101 / PAO1) OX=208964 GN=PA3304 PE=3 SV=1;;Q9HYU0;;6.3641;;3
Q9HYW8	PA3273	1.07918	0.382497	0.0833333	1	-0.215631	-0.123431	0.912033	1.10719	1955;;tr|Q9HYW8|Q9HYW8_PSEAE Uncharacterized protein OS=Pseudomonas aeruginosa (strain ATCC 15692 / DSM 22644 / CIP 104116 / JCM 14847 / LMG 12228 / 1C / PRS 101 / PAO1) OX=208964 GN=PA3273 PE=4 SV=1;;Q9HYW8;;14.451;;4
Q9HYZ8	lpxL	1.07918	0.382497	0.0833333	1	0.203142	0.301827	0.531956	0.812547	1977;;tr|Q9HYZ8|Q9HYZ8_PSEAE Lipid A biosynthesis lauroyltransferase OS=Pseudomonas aeruginosa (strain ATCC 15692 / DSM 22644 / CIP 104116 / JCM 14847 / LMG 12228 / 1C / PRS 101 / PAO1) OX=208964 GN=lpxL PE=3 SV=1;;Q9HYZ8;;30.704;;7
P00106	cc4	1.07918	0.382497	0.0833333	1	-1.52558	-0.19333	0.214595	0.288239	198;;sp|P00106|CYC4_PSEAE Cytochrome c4 OS=Pseudomonas aeruginosa (strain ATCC 15692 / DSM 22644 / CIP 104116 / JCM 14847 / LMG 12228 / 1C / PRS 101 / PAO1) OX=208964 GN=cc4 PE=1 SV=3;;P00106;;64.301;;6
Q9HZ54	PA3180	1.07918	0.382497	0.0833333	1	-0.0521658	0.137411	0.48138	0.588637	2020;;tr|Q9HZ54|Q9HZ54_PSEAE Nudix hydrolase domain-containing protein OS=Pseudomonas aeruginosa (strain ATCC 15692 / DSM 22644 / CIP 104116 / JCM 14847 / LMG 12228 / 1C / PRS 101 / PAO1) OX=208964 GN=PA3180 PE=4 SV=1;;Q9HZ54;;14.572;;3
Q9HZ57	PA3177	1.07918	0.382497	0.0833333	1	0.0780519	0.888796	1.48171	2.477	2022;;tr|Q9HZ57|Q9HZ57_PSEAE GGDEF domain-containing protein OS=Pseudomonas aeruginosa (strain ATCC 15692 / DSM 22644 / CIP 104116 / JCM 14847 / LMG 12228 / 1C / PRS 101 / PAO1) OX=208964 GN=PA3177 PE=4 SV=1;;Q9HZ57;;57.134;;8
Q9HZ71	rpsA	1.07918	0.382497	0.0833333	1	-0.000461574	0.127662	0.358039	0.391143	2035;;sp|Q9HZ71|RS1_PSEAE 30S ribosomal protein S1 OS=Pseudomonas aeruginosa (strain ATCC 15692 / DSM 22644 / CIP 104116 / JCM 14847 / LMG 12228 / 1C / PRS 101 / PAO1) OX=208964 GN=rpsA PE=3 SV=1;;Q9HZ71;;323.31;;51
Q9HZ86	wbpM	1.07918	0.382497	0.0833333	1	0.00271253	0.281149	0.382399	0.455184	2036;;tr|Q9HZ86|Q9HZ86_PSEAE Nucleotide sugar epimerase/dehydratase WbpM OS=Pseudomonas aeruginosa (strain ATCC 15692 / DSM 22644 / CIP 104116 / JCM 14847 / LMG 12228 / 1C / PRS 101 / PAO1) OX=208964 GN=wbpM PE=3 SV=1;;Q9HZ86;;117.94;;20
Q9HZB4	PA3094	1.07918	0.382497	0.0833333	1	-0.080168	0.531078	0.804793	0.875348	2055;;tr|Q9HZB4|Q9HZB4_PSEAE Probable transcriptional regulator OS=Pseudomonas aeruginosa (strain ATCC 15692 / DSM 22644 / CIP 104116 / JCM 14847 / LMG 12228 / 1C / PRS 101 / PAO1) OX=208964 GN=PA3094 PE=4 SV=1;;Q9HZB4;;12.518;;4
Q9HZB5	PA3093	1.07918	0.382497	0.0833333	1	0.248908	0.354507	0.64861	0.781064	2056;;tr|Q9HZB5|Q9HZB5_PSEAE CN hydrolase domain-containing protein OS=Pseudomonas aeruginosa (strain ATCC 15692 / DSM 22644 / CIP 104116 / JCM 14847 / LMG 12228 / 1C / PRS 101 / PAO1) OX=208964 GN=PA3093 PE=4 SV=1;;Q9HZB5;;45.711;;11
Q9HZB6	fadH1	1.07918	0.382497	0.0833333	1	-0.0418686	-0.00790459	0.0868919	0.139443	2057;;tr|Q9HZB6|Q9HZB6_PSEAE 2,4-dienoyl-CoA reductase FadH1 OS=Pseudomonas aeruginosa (strain ATCC 15692 / DSM 22644 / CIP 104116 / JCM 14847 / LMG 12228 / 1C / PRS 101 / PAO1) OX=208964 GN=fadH1 PE=3 SV=1;;Q9HZB6;;106.2;;21
Q9HZC3	PA3085	1.07918	0.382497	0.0833333	1	-1.42418	-0.594428	-0.488047	0.112577	2063;;tr|Q9HZC3|Q9HZC3_PSEAE Uncharacterized protein OS=Pseudomonas aeruginosa (strain ATCC 15692 / DSM 22644 / CIP 104116 / JCM 14847 / LMG 12228 / 1C / PRS 101 / PAO1) OX=208964 GN=PA3085 PE=4 SV=1;;Q9HZC3;;85.72;;5
Q9HZF8	pyrD	1.07918	0.382497	0.0833333	1	-0.0352819	0.0233049	0.243518	0.287968	2094;;sp|Q9HZF8|PYRD_PSEAE Dihydroorotate dehydrogenase (quinone) OS=Pseudomonas aeruginosa (strain ATCC 15692 / DSM 22644 / CIP 104116 / JCM 14847 / LMG 12228 / 1C / PRS 101 / PAO1) OX=208964 GN=pyrD PE=3 SV=1;;Q9HZF8;;323.31;;22
Q9HZG6	PA3042	1.07918	0.382497	0.0833333	1	-0.225966	0.330283	0.619206	1.00387	2101;;tr|Q9HZG6|Q9HZG6_PSEAE Uncharacterized protein OS=Pseudomonas aeruginosa (strain ATCC 15692 / DSM 22644 / CIP 104116 / JCM 14847 / LMG 12228 / 1C / PRS 101 / PAO1) OX=208964 GN=PA3042 PE=4 SV=1;;Q9HZG6;;14.189;;5
P0DP44	ppk	1.07918	0.382497	0.0833333	1	0.270322	0.4734	0.480585	0.669189	211;;sp|P0DP44|PPK1_PSEAE Polyphosphate kinase OS=Pseudomonas aeruginosa (strain ATCC 15692 / DSM 22644 / CIP 104116 / JCM 14847 / LMG 12228 / 1C / PRS 101 / PAO1) OX=208964 GN=ppk PE=1 SV=1;;P0DP44;;323.31;;38
Q9HZI0	PA3026	1.07918	0.382497	0.0833333	1	-0.117558	0.314017	0.582471	0.638741	2110;;tr|Q9HZI0|Q9HZI0_PSEAE FAD-binding PCMH-type domain-containing protein OS=Pseudomonas aeruginosa (strain ATCC 15692 / DSM 22644 / CIP 104116 / JCM 14847 / LMG 12228 / 1C / PRS 101 / PAO1) OX=208964 GN=PA3026 PE=4 SV=1;;Q9HZI0;;57.309;;14
Q9HZI3	PA3023	1.07918	0.382497	0.0833333	1	-0.0565929	0.382235	0.947905	1.01271	2113;;sp|Q9HZI3|YEGS_PSEAE Probable lipid kinase YegS-like OS=Pseudomonas aeruginosa (strain ATCC 15692 / DSM 22644 / CIP 104116 / JCM 14847 / LMG 12228 / 1C / PRS 101 / PAO1) OX=208964 GN=PA3023 PE=3 SV=1;;Q9HZI3;;52.72;;16
Q9HZJ2	fadB	1.07918	0.382497	0.0833333	1	0.0166988	0.296139	0.3326	0.365859	2121;;sp|Q9HZJ2|FADB_PSEAE Fatty acid oxidation complex subunit alpha OS=Pseudomonas aeruginosa (strain ATCC 15692 / DSM 22644 / CIP 104116 / JCM 14847 / LMG 12228 / 1C / PRS 101 / PAO1) OX=208964 GN=fadB PE=3 SV=1;;Q9HZJ2;;323.31;;47
Q9HZJ5	topA	1.07918	0.382497	0.0833333	1	0.0892312	0.233432	0.304743	0.349215	2124;;sp|Q9HZJ5|TOP1_PSEAE DNA topoisomerase 1 OS=Pseudomonas aeruginosa (strain ATCC 15692 / DSM 22644 / CIP 104116 / JCM 14847 / LMG 12228 / 1C / PRS 101 / PAO1) OX=208964 GN=topA PE=3 SV=1;;Q9HZJ5;;323.31;;59
Q9HZJ9	psrA	1.07918	0.382497	0.0833333	1	0.105777	0.348014	0.46083	0.645122	2127;;tr|Q9HZJ9|Q9HZJ9_PSEAE Transcriptional regulator PsrA OS=Pseudomonas aeruginosa (strain ATCC 15692 / DSM 22644 / CIP 104116 / JCM 14847 / LMG 12228 / 1C / PRS 101 / PAO1) OX=208964 GN=psrA PE=1 SV=1;;Q9HZJ9;;76.07;;11
Q9HZK0	nagZ	1.07918	0.382497	0.0833333	1	-0.259276	0.0124446	0.467777	0.52754	2128;;sp|Q9HZK0|NAGZ_PSEAE Beta-hexosaminidase OS=Pseudomonas aeruginosa (strain ATCC 15692 / DSM 22644 / CIP 104116 / JCM 14847 / LMG 12228 / 1C / PRS 101 / PAO1) OX=208964 GN=nagZ PE=1 SV=1;;Q9HZK0;;120.74;;15
Q9HZK4	PA3001	1.07918	0.382497	0.0833333	1	0.12344	0.133727	0.148297	0.149367	2132;;tr|Q9HZK4|Q9HZK4_PSEAE Glyceraldehyde-3-phosphate dehydrogenase OS=Pseudomonas aeruginosa (strain ATCC 15692 / DSM 22644 / CIP 104116 / JCM 14847 / LMG 12228 / 1C / PRS 101 / PAO1) OX=208964 GN=PA3001 PE=3 SV=1;;Q9HZK4;;323.31;;29
Q9HZK8	nqrC	1.07918	0.382497	0.0833333	1	-0.223438	0.0963649	0.169908	0.315197	2136;;sp|Q9HZK8|NQRC_PSEAE Na(+)-translocating NADH-quinone reductase subunit C OS=Pseudomonas aeruginosa (strain ATCC 15692 / DSM 22644 / CIP 104116 / JCM 14847 / LMG 12228 / 1C / PRS 101 / PAO1) OX=208964 GN=nqrC PE=3 SV=1;;Q9HZK8;;155.04;;10
Q9HZL6	PA2988	1.07918	0.382497	0.0833333	1	0.146236	0.673343	0.977573	1.01812	2142;;tr|Q9HZL6|Q9HZL6_PSEAE Uncharacterized protein OS=Pseudomonas aeruginosa (strain ATCC 15692 / DSM 22644 / CIP 104116 / JCM 14847 / LMG 12228 / 1C / PRS 101 / PAO1) OX=208964 GN=PA2988 PE=3 SV=1;;Q9HZL6;;45.702;;10
Q9HZL7	lolD	1.07918	0.382497	0.0833333	1	0.683336	0.742487	1.0272	1.03858	2143;;sp|Q9HZL7|LOLD_PSEAE Lipoprotein-releasing system ATP-binding protein LolD OS=Pseudomonas aeruginosa (strain ATCC 15692 / DSM 22644 / CIP 104116 / JCM 14847 / LMG 12228 / 1C / PRS 101 / PAO1) OX=208964 GN=lolD PE=3 SV=1;;Q9HZL7;;24.721;;6
Q9HZL8	PA2986	1.07918	0.382497	0.0833333	1	-0.122839	0.463886	1.06748	1.22173	2144;;tr|Q9HZL8|Q9HZL8_PSEAE Uncharacterized protein OS=Pseudomonas aeruginosa (strain ATCC 15692 / DSM 22644 / CIP 104116 / JCM 14847 / LMG 12228 / 1C / PRS 101 / PAO1) OX=208964 GN=PA2986 PE=3 SV=1;;Q9HZL8;;108.06;;15
Q9HZM4	PA2980	1.07918	0.382497	0.0833333	1	-0.23665	-0.00936529	-0.00593916	0.103408	2149;;sp|Q9HZM4|Y2980_PSEAE UPF0434 protein PA2980 OS=Pseudomonas aeruginosa (strain ATCC 15692 / DSM 22644 / CIP 104116 / JCM 14847 / LMG 12228 / 1C / PRS 101 / PAO1) OX=208964 GN=PA2980 PE=3 SV=1;;Q9HZM4;;36.044;;6
Q9HZM8	rne	1.07918	0.382497	0.0833333	1	-0.0191636	0.222766	0.399893	0.404499	2153;;tr|Q9HZM8|Q9HZM8_PSEAE Ribonuclease E OS=Pseudomonas aeruginosa (strain ATCC 15692 / DSM 22644 / CIP 104116 / JCM 14847 / LMG 12228 / 1C / PRS 101 / PAO1) OX=208964 GN=rne PE=1 SV=1;;Q9HZM8;;323.31;;47
Q9HZN1	PA2973	1.07918	0.382497	0.0833333	1	0.0843897	0.369483	0.571502	0.928216	2156;;tr|Q9HZN1|Q9HZN1_PSEAE Probable peptidase OS=Pseudomonas aeruginosa (strain ATCC 15692 / DSM 22644 / CIP 104116 / JCM 14847 / LMG 12228 / 1C / PRS 101 / PAO1) OX=208964 GN=PA2973 PE=3 SV=1;;Q9HZN1;;204.04;;16
Q9HZN7	mltG	1.07918	0.382497	0.0833333	1	0.253699	0.525594	0.56538	0.691269	2162;;tr|Q9HZN7|Q9HZN7_PSEAE Endolytic murein transglycosylase OS=Pseudomonas aeruginosa (strain ATCC 15692 / DSM 22644 / CIP 104116 / JCM 14847 / LMG 12228 / 1C / PRS 101 / PAO1) OX=208964 GN=mltG PE=3 SV=1;;Q9HZN7;;39.133;;11
Q9HZP1	PA2957	1.07918	0.382497	0.0833333	1	0.056369	0.164398	0.424391	0.456963	2166;;tr|Q9HZP1|Q9HZP1_PSEAE Probable transcriptional regulator OS=Pseudomonas aeruginosa (strain ATCC 15692 / DSM 22644 / CIP 104116 / JCM 14847 / LMG 12228 / 1C / PRS 101 / PAO1) OX=208964 GN=PA2957 PE=4 SV=1;;Q9HZP1;;34.264;;7
P11759	algD	1.07918	0.382497	0.0833333	1	-7.07575	7.24928	11.2835	11.5276	217;;sp|P11759|ALGD_PSEAE GDP-mannose 6-dehydrogenase OS=Pseudomonas aeruginosa (strain ATCC 15692 / DSM 22644 / CIP 104116 / JCM 14847 / LMG 12228 / 1C / PRS 101 / PAO1) OX=208964 GN=algD PE=1 SV=2;;P11759;;60.489;;12
Q9HZU8	PA2899	1.07918	0.382497	0.0833333	1	-0.176014	-0.00250436	0.0214786	0.125257	2203;;tr|Q9HZU8|Q9HZU8_PSEAE Probable transcriptional regulator OS=Pseudomonas aeruginosa (strain ATCC 15692 / DSM 22644 / CIP 104116 / JCM 14847 / LMG 12228 / 1C / PRS 101 / PAO1) OX=208964 GN=PA2899 PE=4 SV=1;;Q9HZU8;;10.968;;8
Q9HZX1	PA2875	1.07918	0.382497	0.0833333	1	-0.479539	-0.315075	-0.208096	-0.00546744	2218;;tr|Q9HZX1|Q9HZX1_PSEAE Uncharacterized protein OS=Pseudomonas aeruginosa (strain ATCC 15692 / DSM 22644 / CIP 104116 / JCM 14847 / LMG 12228 / 1C / PRS 101 / PAO1) OX=208964 GN=PA2875 PE=4 SV=1;;Q9HZX1;;55.712;;11
Q9HZX9	PA2867	1.07918	0.382497	0.0833333	1	-0.732455	-0.356581	0.224444	0.476639	2225;;tr|Q9HZX9|Q9HZX9_PSEAE Probable chemotaxis transducer OS=Pseudomonas aeruginosa (strain ATCC 15692 / DSM 22644 / CIP 104116 / JCM 14847 / LMG 12228 / 1C / PRS 101 / PAO1) OX=208964 GN=PA2867 PE=4 SV=1;;Q9HZX9;;323.31;;21
Q9HZY7	PA2857	1.07918	0.382497	0.0833333	1	-0.0062015	0.244695	0.454981	0.495933	2231;;tr|Q9HZY7|Q9HZY7_PSEAE Probable ATP-binding component of ABC transporter OS=Pseudomonas aeruginosa (strain ATCC 15692 / DSM 22644 / CIP 104116 / JCM 14847 / LMG 12228 / 1C / PRS 101 / PAO1) OX=208964 GN=PA2857 PE=4 SV=1;;Q9HZY7;;45.07;;8
Q9I003	deaD	1.07918	0.382497	0.0833333	1	0.216655	0.662828	0.893814	1.12582	2242;;tr|Q9I003|Q9I003_PSEAE ATP-dependent RNA helicase DeaD OS=Pseudomonas aeruginosa (strain ATCC 15692 / DSM 22644 / CIP 104116 / JCM 14847 / LMG 12228 / 1C / PRS 101 / PAO1) OX=208964 GN=deaD PE=3 SV=1;;Q9I003;;131.64;;21
Q9I020	PA2823	1.07918	0.382497	0.0833333	1	-0.0582373	0.0060706	0.162255	0.173146	2253;;tr|Q9I020|Q9I020_PSEAE DUF815 domain-containing protein OS=Pseudomonas aeruginosa (strain ATCC 15692 / DSM 22644 / CIP 104116 / JCM 14847 / LMG 12228 / 1C / PRS 101 / PAO1) OX=208964 GN=PA2823 PE=4 SV=1;;Q9I020;;96.617;;13
Q9I028	PA2815	1.07918	0.382497	0.0833333	1	0.150068	0.622025	1.17506	1.2045	2259;;tr|Q9I028|Q9I028_PSEAE Acyl-coenzyme A dehydrogenase OS=Pseudomonas aeruginosa (strain ATCC 15692 / DSM 22644 / CIP 104116 / JCM 14847 / LMG 12228 / 1C / PRS 101 / PAO1) OX=208964 GN=PA2815 PE=3 SV=1;;Q9I028;;323.31;;37
Q9I069	tse4	1.07918	0.382497	0.0833333	1	-12.3715	3.54981	3.78429	4.1547	2287;;sp|Q9I069|TSE4_PSEAE Toxin protein Tse4 OS=Pseudomonas aeruginosa (strain ATCC 15692 / DSM 22644 / CIP 104116 / JCM 14847 / LMG 12228 / 1C / PRS 101 / PAO1) OX=208964 GN=tse4 PE=4 SV=1;;Q9I069;;5.1681;;3
Q9I084	PA2759	1.07918	0.382497	0.0833333	1	-0.097842	0.184075	0.701962	0.771689	2295;;tr|Q9I084|Q9I084_PSEAE Uncharacterized protein OS=Pseudomonas aeruginosa (strain ATCC 15692 / DSM 22644 / CIP 104116 / JCM 14847 / LMG 12228 / 1C / PRS 101 / PAO1) OX=208964 GN=PA2759 PE=4 SV=1;;Q9I084;;1.5887;;2
Q9I0C6	PA2716	1.07918	0.382497	0.0833333	1	-0.304828	-0.0513098	-0.0423508	1.13928	2324;;tr|Q9I0C6|Q9I0C6_PSEAE Probable FMN oxidoreductase OS=Pseudomonas aeruginosa (strain ATCC 15692 / DSM 22644 / CIP 104116 / JCM 14847 / LMG 12228 / 1C / PRS 101 / PAO1) OX=208964 GN=PA2716 PE=4 SV=1;;Q9I0C6;;2.8083;;2
Q9I0D7	PA2705	1.07918	0.382497	0.0833333	1	0.174637	0.510009	0.587492	0.656481	2330;;tr|Q9I0D7|Q9I0D7_PSEAE Uncharacterized protein OS=Pseudomonas aeruginosa (strain ATCC 15692 / DSM 22644 / CIP 104116 / JCM 14847 / LMG 12228 / 1C / PRS 101 / PAO1) OX=208964 GN=PA2705 PE=4 SV=1;;Q9I0D7;;20.097;;10
Q9I0F0	PA2692	1.07918	0.382497	0.0833333	1	-0.343227	-0.310567	0.0576959	0.264239	2338;;tr|Q9I0F0|Q9I0F0_PSEAE Probable transcriptional regulator OS=Pseudomonas aeruginosa (strain ATCC 15692 / DSM 22644 / CIP 104116 / JCM 14847 / LMG 12228 / 1C / PRS 101 / PAO1) OX=208964 GN=PA2692 PE=4 SV=1;;Q9I0F0;;14.008;;7
Q9I0H4	hmp	1.07918	0.382497	0.0833333	1	0.112503	0.267159	0.628348	0.727379	2348;;sp|Q9I0H4|HMP_PSEAE Flavohemoprotein OS=Pseudomonas aeruginosa (strain ATCC 15692 / DSM 22644 / CIP 104116 / JCM 14847 / LMG 12228 / 1C / PRS 101 / PAO1) OX=208964 GN=hmp PE=3 SV=1;;Q9I0H4;;119.18;;17
Q9I0H6	PA2662	1.07918	0.382497	0.0833333	1	-0.186928	0.562382	1.10477	1.22242	2349;;tr|Q9I0H6|Q9I0H6_PSEAE Uncharacterized protein OS=Pseudomonas aeruginosa (strain ATCC 15692 / DSM 22644 / CIP 104116 / JCM 14847 / LMG 12228 / 1C / PRS 101 / PAO1) OX=208964 GN=PA2662 PE=4 SV=1;;Q9I0H6;;1.96;;1
Q9I0J1	nuoL	1.07918	0.382497	0.0833333	1	-0.178416	0.0405586	0.0826801	0.437335	2360;;sp|Q9I0J1|NUOL_PSEAE NADH-quinone oxidoreductase subunit L OS=Pseudomonas aeruginosa (strain ATCC 15692 / DSM 22644 / CIP 104116 / JCM 14847 / LMG 12228 / 1C / PRS 101 / PAO1) OX=208964 GN=nuoL PE=3 SV=1;;Q9I0J1;;9.6785;;4
Q9I0J6	nuoG	1.07918	0.382497	0.0833333	1	-0.0553258	0.00451612	0.204081	0.279618	2364;;sp|Q9I0J6|NUOG_PSEAE NADH-quinone oxidoreductase subunit G OS=Pseudomonas aeruginosa (strain ATCC 15692 / DSM 22644 / CIP 104116 / JCM 14847 / LMG 12228 / 1C / PRS 101 / PAO1) OX=208964 GN=nuoG PE=3 SV=1;;Q9I0J6;;323.31;;46
Q9I0J9	nuoC	1.07918	0.382497	0.0833333	1	-0.0561573	0.129756	0.286589	0.417409	2367;;sp|Q9I0J9|NUOCD_PSEAE NADH-quinone oxidoreductase subunit C/D OS=Pseudomonas aeruginosa (strain ATCC 15692 / DSM 22644 / CIP 104116 / JCM 14847 / LMG 12228 / 1C / PRS 101 / PAO1) OX=208964 GN=nuoC PE=3 SV=1;;Q9I0J9;;323.31;;41
Q9I0M3	ftsK	1.07918	0.382497	0.0833333	1	0.28653	0.401086	0.694192	0.807002	2387;;sp|Q9I0M3|FTSK_PSEAE DNA translocase FtsK OS=Pseudomonas aeruginosa (strain ATCC 15692 / DSM 22644 / CIP 104116 / JCM 14847 / LMG 12228 / 1C / PRS 101 / PAO1) OX=208964 GN=ftsK PE=1 SV=1;;Q9I0M3;;141.94;;25
Q9I0M6	serS	1.07918	0.382497	0.0833333	1	-0.0897345	-0.0582069	-0.050833	0.0120286	2390;;sp|Q9I0M6|SYS_PSEAE Serine--tRNA ligase OS=Pseudomonas aeruginosa (strain ATCC 15692 / DSM 22644 / CIP 104116 / JCM 14847 / LMG 12228 / 1C / PRS 101 / PAO1) OX=208964 GN=serS PE=1 SV=1;;Q9I0M6;;206.83;;25
Q9I0M8	PA2610	1.07918	0.382497	0.0833333	1	0.047885	0.105822	0.974454	1.00432	2392;;tr|Q9I0M8|Q9I0M8_PSEAE GST C-terminal domain-containing protein OS=Pseudomonas aeruginosa (strain ATCC 15692 / DSM 22644 / CIP 104116 / JCM 14847 / LMG 12228 / 1C / PRS 101 / PAO1) OX=208964 GN=PA2610 PE=4 SV=1;;Q9I0M8;;7.0616;;4
Q9I0Q0	pqsH	1.07918	0.382497	0.0833333	1	-0.224854	0.0301095	0.0797215	0.375111	2405;;sp|Q9I0Q0|PQSH_PSEAE 2-heptyl-3-hydroxy-4(1H)-quinolone synthase OS=Pseudomonas aeruginosa (strain ATCC 15692 / DSM 22644 / CIP 104116 / JCM 14847 / LMG 12228 / 1C / PRS 101 / PAO1) OX=208964 GN=pqsH PE=3 SV=1;;Q9I0Q0;;243.83;;17
Q9I0S3	PA2562	1.07918	0.382497	0.0833333	1	0.155391	0.541384	1.40869	2.65606	2422;;tr|Q9I0S3|Q9I0S3_PSEAE Uncharacterized protein OS=Pseudomonas aeruginosa (strain ATCC 15692 / DSM 22644 / CIP 104116 / JCM 14847 / LMG 12228 / 1C / PRS 101 / PAO1) OX=208964 GN=PA2562 PE=4 SV=1;;Q9I0S3;;8.3291;;3
Q9I0T5	PA2549	1.07918	0.382497	0.0833333	1	0.960078	1.23125	1.42422	1.75456	2433;;tr|Q9I0T5|Q9I0T5_PSEAE Uncharacterized protein OS=Pseudomonas aeruginosa (strain ATCC 15692 / DSM 22644 / CIP 104116 / JCM 14847 / LMG 12228 / 1C / PRS 101 / PAO1) OX=208964 GN=PA2549 PE=3 SV=1;;Q9I0T5;;6.2959;;4
Q9I0U4	PA2540	1.07918	0.382497	0.0833333	1	1.04172	2.09937	2.6397	2.78784	2441;;tr|Q9I0U4|Q9I0U4_PSEAE Uncharacterized protein OS=Pseudomonas aeruginosa (strain ATCC 15692 / DSM 22644 / CIP 104116 / JCM 14847 / LMG 12228 / 1C / PRS 101 / PAO1) OX=208964 GN=PA2540 PE=4 SV=1;;Q9I0U4;;83.018;;22
Q9I0V6	PA2527	1.07918	0.382497	0.0833333	1	-0.166259	0.291409	0.406543	0.771995	2452;;tr|Q9I0V6|Q9I0V6_PSEAE Probable Resistance-Nodulation-Cell Division (RND) efflux transporter OS=Pseudomonas aeruginosa (strain ATCC 15692 / DSM 22644 / CIP 104116 / JCM 14847 / LMG 12228 / 1C / PRS 101 / PAO1) OX=208964 GN=PA2527 PE=4 SV=1;;Q9I0V6;;47.065;;16
Q9I0V7	PA2526	1.07918	0.382497	0.0833333	1	0.226369	0.574391	1.44556	1.64872	2453;;tr|Q9I0V7|Q9I0V7_PSEAE Probable Resistance-Nodulation-Cell Division (RND) efflux transporter OS=Pseudomonas aeruginosa (strain ATCC 15692 / DSM 22644 / CIP 104116 / JCM 14847 / LMG 12228 / 1C / PRS 101 / PAO1) OX=208964 GN=PA2526 PE=4 SV=1;;Q9I0V7;;27.147;;9
Q9I0V8	PA2525	1.07918	0.382497	0.0833333	1	-0.0284627	0.118698	0.509583	0.867555	2454;;tr|Q9I0V8|Q9I0V8_PSEAE Probable outer membrane protein OS=Pseudomonas aeruginosa (strain ATCC 15692 / DSM 22644 / CIP 104116 / JCM 14847 / LMG 12228 / 1C / PRS 101 / PAO1) OX=208964 GN=PA2525 PE=3 SV=1;;Q9I0V8;;77.848;;14
Q9I0X9	PA2503	1.07918	0.382497	0.0833333	1	-0.0668175	0.338211	0.621434	0.694304	2458;;tr|Q9I0X9|Q9I0X9_PSEAE Uncharacterized protein OS=Pseudomonas aeruginosa (strain ATCC 15692 / DSM 22644 / CIP 104116 / JCM 14847 / LMG 12228 / 1C / PRS 101 / PAO1) OX=208964 GN=PA2503 PE=4 SV=1;;Q9I0X9;;14.688;;6
Q9I103	PA2479	1.07918	0.382497	0.0833333	1	-0.376765	-0.253024	-0.22673	-0.215872	2474;;tr|Q9I103|Q9I103_PSEAE Probable two-component response regulator OS=Pseudomonas aeruginosa (strain ATCC 15692 / DSM 22644 / CIP 104116 / JCM 14847 / LMG 12228 / 1C / PRS 101 / PAO1) OX=208964 GN=PA2479 PE=4 SV=1;;Q9I103;;10.778;;3
P23621	phoR	1.07918	0.382497	0.0833333	1	0.221556	0.67093	0.677783	0.689133	249;;sp|P23621|PHOR_PSEAE Phosphate regulon sensor protein PhoR OS=Pseudomonas aeruginosa (strain ATCC 15692 / DSM 22644 / CIP 104116 / JCM 14847 / LMG 12228 / 1C / PRS 101 / PAO1) OX=208964 GN=phoR PE=3 SV=2;;P23621;;35.975;;8
Q9I136	gcvH1	1.07918	0.382497	0.0833333	1	-0.315649	0.0551676	0.235201	0.251724	2495;;sp|Q9I136|GCSH1_PSEAE Glycine cleavage system H protein 1 OS=Pseudomonas aeruginosa (strain ATCC 15692 / DSM 22644 / CIP 104116 / JCM 14847 / LMG 12228 / 1C / PRS 101 / PAO1) OX=208964 GN=gcvH1 PE=3 SV=1;;Q9I136;;17.07;;3
Q9I141	PA2441	1.07918	0.382497	0.0833333	1	0.133732	0.440415	0.54944	1.11064	2500;;tr|Q9I141|Q9I141_PSEAE Uncharacterized protein OS=Pseudomonas aeruginosa (strain ATCC 15692 / DSM 22644 / CIP 104116 / JCM 14847 / LMG 12228 / 1C / PRS 101 / PAO1) OX=208964 GN=PA2441 PE=4 SV=1;;Q9I141;;5.0021;;3
Q9I197	lldA	1.07918	0.382497	0.0833333	1	-0.00227332	0.489506	0.779084	0.980712	2535;;tr|Q9I197|Q9I197_PSEAE L-lactate dehydrogenase OS=Pseudomonas aeruginosa (strain ATCC 15692 / DSM 22644 / CIP 104116 / JCM 14847 / LMG 12228 / 1C / PRS 101 / PAO1) OX=208964 GN=lldA PE=3 SV=1;;Q9I197;;29.052;;7
Q9I1F5	PA2323	1.07918	0.382497	0.0833333	1	0.0215291	0.100647	0.111829	0.224858	2562;;tr|Q9I1F5|Q9I1F5_PSEAE Probable glyceraldehyde-3-phosphate dehydrogenase OS=Pseudomonas aeruginosa (strain ATCC 15692 / DSM 22644 / CIP 104116 / JCM 14847 / LMG 12228 / 1C / PRS 101 / PAO1) OX=208964 GN=PA2323 PE=4 SV=1;;Q9I1F5;;323.31;;32
Q9I1J4	PA2281	1.07918	0.382497	0.0833333	1	-0.0797802	0.675637	1.03202	2.46782	2580;;tr|Q9I1J4|Q9I1J4_PSEAE Probable transcriptional regulator OS=Pseudomonas aeruginosa (strain ATCC 15692 / DSM 22644 / CIP 104116 / JCM 14847 / LMG 12228 / 1C / PRS 101 / PAO1) OX=208964 GN=PA2281 PE=4 SV=1;;Q9I1J4;;4.2735;;4
Q9I1M7	pslL	1.07918	0.382497	0.0833333	1	-0.407943	0.0315328	0.247783	0.679333	2600;;tr|Q9I1M7|Q9I1M7_PSEAE Acyl_transf_3 domain-containing protein OS=Pseudomonas aeruginosa (strain ATCC 15692 / DSM 22644 / CIP 104116 / JCM 14847 / LMG 12228 / 1C / PRS 101 / PAO1) OX=208964 GN=pslL PE=4 SV=1;;Q9I1M7;;7.0085;;6
Q9I1M9	pslJ	1.07918	0.382497	0.0833333	1	0.274554	0.478234	0.483892	0.766182	2602;;tr|Q9I1M9|Q9I1M9_PSEAE PslJ OS=Pseudomonas aeruginosa (strain ATCC 15692 / DSM 22644 / CIP 104116 / JCM 14847 / LMG 12228 / 1C / PRS 101 / PAO1) OX=208964 GN=pslJ PE=4 SV=1;;Q9I1M9;;15.666;;3
Q9I1N0	pslI	1.07918	0.382497	0.0833333	1	-0.101576	0.180055	0.482482	0.728071	2603;;tr|Q9I1N0|Q9I1N0_PSEAE PslI OS=Pseudomonas aeruginosa (strain ATCC 15692 / DSM 22644 / CIP 104116 / JCM 14847 / LMG 12228 / 1C / PRS 101 / PAO1) OX=208964 GN=pslI PE=4 SV=1;;Q9I1N0;;113.17;;15
Q9I1N1	pslH	1.07918	0.382497	0.0833333	1	0.363889	0.40205	0.711916	0.941291	2604;;tr|Q9I1N1|Q9I1N1_PSEAE PslH OS=Pseudomonas aeruginosa (strain ATCC 15692 / DSM 22644 / CIP 104116 / JCM 14847 / LMG 12228 / 1C / PRS 101 / PAO1) OX=208964 GN=pslH PE=4 SV=1;;Q9I1N1;;47.76;;8
Q9I1N4	pslE	1.07918	0.382497	0.0833333	1	0.276717	0.639067	0.948126	1.00475	2607;;tr|Q9I1N4|Q9I1N4_PSEAE PslE OS=Pseudomonas aeruginosa (strain ATCC 15692 / DSM 22644 / CIP 104116 / JCM 14847 / LMG 12228 / 1C / PRS 101 / PAO1) OX=208964 GN=pslE PE=4 SV=1;;Q9I1N4;;251.66;;46
Q9I1N7	pslB	1.07918	0.382497	0.0833333	1	0.417289	0.423969	0.680081	0.792648	2610;;tr|Q9I1N7|Q9I1N7_PSEAE Mannose-1-phosphate guanylyltransferase OS=Pseudomonas aeruginosa (strain ATCC 15692 / DSM 22644 / CIP 104116 / JCM 14847 / LMG 12228 / 1C / PRS 101 / PAO1) OX=208964 GN=pslB PE=3 SV=1;;Q9I1N7;;323.31;;25
Q9I1N8	pslA	1.07918	0.382497	0.0833333	1	-0.2088	0.164525	0.623572	0.727271	2611;;tr|Q9I1N8|Q9I1N8_PSEAE PslA OS=Pseudomonas aeruginosa (strain ATCC 15692 / DSM 22644 / CIP 104116 / JCM 14847 / LMG 12228 / 1C / PRS 101 / PAO1) OX=208964 GN=pslA PE=3 SV=1;;Q9I1N8;;43.291;;11
P26276	algC	1.07918	0.382497	0.0833333	1	-0.0330145	0.350865	0.474324	0.735983	262;;sp|P26276|ALGC_PSEAE Phosphomannomutase/phosphoglucomutase OS=Pseudomonas aeruginosa (strain ATCC 15692 / DSM 22644 / CIP 104116 / JCM 14847 / LMG 12228 / 1C / PRS 101 / PAO1) OX=208964 GN=algC PE=1 SV=4;;P26276;;323.31;;28
Q9I1T8	PA2177	1.07918	0.382497	0.0833333	1	0.715962	1.09326	1.23797	1.43164	2627;;tr|Q9I1T8|Q9I1T8_PSEAE Histidine kinase OS=Pseudomonas aeruginosa (strain ATCC 15692 / DSM 22644 / CIP 104116 / JCM 14847 / LMG 12228 / 1C / PRS 101 / PAO1) OX=208964 GN=PA2177 PE=4 SV=1;;Q9I1T8;;15.433;;6
P26480	rpoD	1.07918	0.382497	0.0833333	1	0.0370934	0.190553	0.271173	0.284105	263;;sp|P26480|RPOD_PSEAE RNA polymerase sigma factor RpoD OS=Pseudomonas aeruginosa (strain ATCC 15692 / DSM 22644 / CIP 104116 / JCM 14847 / LMG 12228 / 1C / PRS 101 / PAO1) OX=208964 GN=rpoD PE=3 SV=1;;P26480;;323.31;;37
Q9I1W9	PA2146	1.07918	0.382497	0.0833333	1	-0.371297	0.193059	1.30308	1.87324	2644;;tr|Q9I1W9|Q9I1W9_PSEAE Uncharacterized protein OS=Pseudomonas aeruginosa (strain ATCC 15692 / DSM 22644 / CIP 104116 / JCM 14847 / LMG 12228 / 1C / PRS 101 / PAO1) OX=208964 GN=PA2146 PE=4 SV=1;;Q9I1W9;;10.67;;4
Q9I1Y1	PA2134	1.07918	0.382497	0.0833333	1	1.51624	1.86748	1.89084	2.09056	2648;;tr|Q9I1Y1|Q9I1Y1_PSEAE DUF4142 domain-containing protein OS=Pseudomonas aeruginosa (strain ATCC 15692 / DSM 22644 / CIP 104116 / JCM 14847 / LMG 12228 / 1C / PRS 101 / PAO1) OX=208964 GN=PA2134 PE=4 SV=1;;Q9I1Y1;;6.7227;;3
Q9I207	PA2108	1.07918	0.382497	0.0833333	1	-0.206664	1.54525	2.48205	3.48957	2664;;tr|Q9I207|Q9I207_PSEAE Probable decarboxylase OS=Pseudomonas aeruginosa (strain ATCC 15692 / DSM 22644 / CIP 104116 / JCM 14847 / LMG 12228 / 1C / PRS 101 / PAO1) OX=208964 GN=PA2108 PE=3 SV=1;;Q9I207;;2.4017;;2
Q9I246	PA2069	1.07918	0.382497	0.0833333	1	-0.0300144	-0.0149055	0.295253	0.46475	2671;;tr|Q9I246|Q9I246_PSEAE Probable carbamoyl transferase OS=Pseudomonas aeruginosa (strain ATCC 15692 / DSM 22644 / CIP 104116 / JCM 14847 / LMG 12228 / 1C / PRS 101 / PAO1) OX=208964 GN=PA2069 PE=3 SV=1;;Q9I246;;75.559;;24
Q9I291	galU	1.07918	0.382497	0.0833333	1	0.10899	0.53705	0.805192	0.932334	2690;;sp|Q9I291|GALU_PSEAE UTP--glucose-1-phosphate uridylyltransferase OS=Pseudomonas aeruginosa (strain ATCC 15692 / DSM 22644 / CIP 104116 / JCM 14847 / LMG 12228 / 1C / PRS 101 / PAO1) OX=208964 GN=galU PE=3 SV=1;;Q9I291;;185.51;;11
Q9I2A4	PA2005	1.07918	0.382497	0.0833333	1	0.358244	1.0425	1.07006	1.22434	2700;;tr|Q9I2A4|Q9I2A4_PSEAE Probable transcriptional regulator OS=Pseudomonas aeruginosa (strain ATCC 15692 / DSM 22644 / CIP 104116 / JCM 14847 / LMG 12228 / 1C / PRS 101 / PAO1) OX=208964 GN=PA2005 PE=4 SV=1;;Q9I2A4;;18.101;;7
Q9I2B0	dhcA	1.07918	0.382497	0.0833333	1	-0.261671	0.136621	0.137068	0.380838	2706;;tr|Q9I2B0|Q9I2B0_PSEAE 3-oxoadipate CoA-transferase OS=Pseudomonas aeruginosa (strain ATCC 15692 / DSM 22644 / CIP 104116 / JCM 14847 / LMG 12228 / 1C / PRS 101 / PAO1) OX=208964 GN=dhcA PE=3 SV=1;;Q9I2B0;;40.848;;4
Q9I2E0	PA1964	1.07918	0.382497	0.0833333	1	-0.0518317	0.429909	0.505093	0.725318	2719;;tr|Q9I2E0|Q9I2E0_PSEAE Probable ATP-binding component of ABC transporter OS=Pseudomonas aeruginosa (strain ATCC 15692 / DSM 22644 / CIP 104116 / JCM 14847 / LMG 12228 / 1C / PRS 101 / PAO1) OX=208964 GN=PA1964 PE=4 SV=1;;Q9I2E0;;50.067;;15
Q9I2E3	PA1961	1.07918	0.382497	0.0833333	1	-0.509337	0.545809	0.752517	0.816562	2720;;tr|Q9I2E3|Q9I2E3_PSEAE Probable transcriptional regulator OS=Pseudomonas aeruginosa (strain ATCC 15692 / DSM 22644 / CIP 104116 / JCM 14847 / LMG 12228 / 1C / PRS 101 / PAO1) OX=208964 GN=PA1961 PE=3 SV=1;;Q9I2E3;;15.994;;6
Q9I2E5	uppP	1.07918	0.382497	0.0833333	1	0.47818	0.710105	0.793329	1.03586	2722;;sp|Q9I2E5|UPPP_PSEAE Undecaprenyl-diphosphatase OS=Pseudomonas aeruginosa (strain ATCC 15692 / DSM 22644 / CIP 104116 / JCM 14847 / LMG 12228 / 1C / PRS 101 / PAO1) OX=208964 GN=uppP PE=3 SV=1;;Q9I2E5;;5.5582;;2
Q9I2F6	rbsC	1.07918	0.382497	0.0833333	1	-0.192564	0.0180494	0.698893	0.84255	2726;;tr|Q9I2F6|Q9I2F6_PSEAE Membrane protein component of ABC ribose transporter OS=Pseudomonas aeruginosa (strain ATCC 15692 / DSM 22644 / CIP 104116 / JCM 14847 / LMG 12228 / 1C / PRS 101 / PAO1) OX=208964 GN=rbsC PE=4 SV=1;;Q9I2F6;;2.9963;;2
Q9I2G0	PA1944	1.07918	0.382497	0.0833333	1	0.275746	1.01281	1.05513	1.30088	2729;;tr|Q9I2G0|Q9I2G0_PSEAE ATP-grasp domain-containing protein OS=Pseudomonas aeruginosa (strain ATCC 15692 / DSM 22644 / CIP 104116 / JCM 14847 / LMG 12228 / 1C / PRS 101 / PAO1) OX=208964 GN=PA1944 PE=4 SV=1;;Q9I2G0;;29.994;;14
Q9I2H8	PA1926	1.07918	0.382497	0.0833333	1	0.390293	0.426852	0.542768	0.796096	2737;;tr|Q9I2H8|Q9I2H8_PSEAE YcaO domain-containing protein OS=Pseudomonas aeruginosa (strain ATCC 15692 / DSM 22644 / CIP 104116 / JCM 14847 / LMG 12228 / 1C / PRS 101 / PAO1) OX=208964 GN=PA1926 PE=4 SV=1;;Q9I2H8;;41.468;;13
Q9I2I3	PA1921	1.07918	0.382497	0.0833333	1	-0.0593807	0.189334	0.559108	0.569326	2738;;tr|Q9I2I3|Q9I2I3_PSEAE Methyltransf_25 domain-containing protein OS=Pseudomonas aeruginosa (strain ATCC 15692 / DSM 22644 / CIP 104116 / JCM 14847 / LMG 12228 / 1C / PRS 101 / PAO1) OX=208964 GN=PA1921 PE=4 SV=1;;Q9I2I3;;4.7408;;4
Q9I2K8	PA1889	1.07918	0.382497	0.0833333	1	-0.117005	1.38381	2.33222	2.64552	2749;;tr|Q9I2K8|Q9I2K8_PSEAE Uncharacterized protein OS=Pseudomonas aeruginosa (strain ATCC 15692 / DSM 22644 / CIP 104116 / JCM 14847 / LMG 12228 / 1C / PRS 101 / PAO1) OX=208964 GN=PA1889 PE=4 SV=1;;Q9I2K8;;48.413;;5
Q9I2M1	PA1876	1.07918	0.382497	0.0833333	1	-13.5157	-0.26469	1.10378	2.61225	2755;;tr|Q9I2M1|Q9I2M1_PSEAE Probable ATP-binding/permease fusion ABC transporter OS=Pseudomonas aeruginosa (strain ATCC 15692 / DSM 22644 / CIP 104116 / JCM 14847 / LMG 12228 / 1C / PRS 101 / PAO1) OX=208964 GN=PA1876 PE=4 SV=1;;Q9I2M1;;11.962;;3
Q9I2Q1	tse1	1.07918	0.382497	0.0833333	1	-15.709	0.849492	0.907833	1.13587	2770;;sp|Q9I2Q1|TSE1_PSEAE Peptidoglycan amidase Tse1 OS=Pseudomonas aeruginosa (strain ATCC 15692 / DSM 22644 / CIP 104116 / JCM 14847 / LMG 12228 / 1C / PRS 101 / PAO1) OX=208964 GN=tse1 PE=1 SV=1;;Q9I2Q1;;4.5972;;3
Q9I2R3	PA1832	1.07918	0.382497	0.0833333	1	0.0781072	0.240407	0.396262	0.471021	2780;;tr|Q9I2R3|Q9I2R3_PSEAE Probable protease OS=Pseudomonas aeruginosa (strain ATCC 15692 / DSM 22644 / CIP 104116 / JCM 14847 / LMG 12228 / 1C / PRS 101 / PAO1) OX=208964 GN=PA1832 PE=3 SV=1;;Q9I2R3;;77.831;;17
Q9I2S3	fimL	1.07918	0.382497	0.0833333	1	0.000692199	0.0815911	0.0958883	0.16253	2787;;sp|Q9I2S3|FIML_PSEAE Scaffold protein FimL OS=Pseudomonas aeruginosa (strain ATCC 15692 / DSM 22644 / CIP 104116 / JCM 14847 / LMG 12228 / 1C / PRS 101 / PAO1) OX=208964 GN=fimL PE=1 SV=1;;Q9I2S3;;146.33;;29
Q9I2S5	nhaB	1.07918	0.382497	0.0833333	1	-0.0147641	0.00332195	0.127504	0.297359	2789;;sp|Q9I2S5|NHAB_PSEAE Na(+)/H(+) antiporter NhaB OS=Pseudomonas aeruginosa (strain ATCC 15692 / DSM 22644 / CIP 104116 / JCM 14847 / LMG 12228 / 1C / PRS 101 / PAO1) OX=208964 GN=nhaB PE=1 SV=1;;Q9I2S5;;14.788;;4
Q9I2T8	ppiD	1.07918	0.382497	0.0833333	1	-0.165533	0.0531197	0.510159	0.519162	2801;;tr|Q9I2T8|Q9I2T8_PSEAE Peptidyl-prolyl cis-trans isomerase D OS=Pseudomonas aeruginosa (strain ATCC 15692 / DSM 22644 / CIP 104116 / JCM 14847 / LMG 12228 / 1C / PRS 101 / PAO1) OX=208964 GN=ppiD PE=4 SV=1;;Q9I2T8;;323.31;;49
Q9I2U2	tig	1.07918	0.382497	0.0833333	1	-0.146959	0.0674355	0.0778537	0.099787	2805;;sp|Q9I2U2|TIG_PSEAE Trigger factor OS=Pseudomonas aeruginosa (strain ATCC 15692 / DSM 22644 / CIP 104116 / JCM 14847 / LMG 12228 / 1C / PRS 101 / PAO1) OX=208964 GN=tig PE=3 SV=1;;Q9I2U2;;323.31;;42
Q9I2V1	PA1791	1.07918	0.382497	0.0833333	1	-0.108952	1.14805	1.57669	1.70258	2813;;tr|Q9I2V1|Q9I2V1_PSEAE PHB domain-containing protein OS=Pseudomonas aeruginosa (strain ATCC 15692 / DSM 22644 / CIP 104116 / JCM 14847 / LMG 12228 / 1C / PRS 101 / PAO1) OX=208964 GN=PA1791 PE=4 SV=1;;Q9I2V1;;142.17;;15
Q9I2V5	acnB	1.07918	0.382497	0.0833333	1	-0.000485601	0.0377499	0.0963661	0.137227	2817;;sp|Q9I2V5|ACNB_PSEAE Aconitate hydratase B OS=Pseudomonas aeruginosa (strain ATCC 15692 / DSM 22644 / CIP 104116 / JCM 14847 / LMG 12228 / 1C / PRS 101 / PAO1) OX=208964 GN=acnB PE=3 SV=1;;Q9I2V5;;323.31;;67
Q9I2X2	PA1767	1.07918	0.382497	0.0833333	1	0.109242	0.391935	0.50822	0.586759	2825;;tr|Q9I2X2|Q9I2X2_PSEAE Uncharacterized protein OS=Pseudomonas aeruginosa (strain ATCC 15692 / DSM 22644 / CIP 104116 / JCM 14847 / LMG 12228 / 1C / PRS 101 / PAO1) OX=208964 GN=PA1767 PE=4 SV=1;;Q9I2X2;;222.59;;18
Q9I2X3	PA1766	1.07918	0.382497	0.0833333	1	0.0697013	0.218338	0.336691	0.500014	2826;;tr|Q9I2X3|Q9I2X3_PSEAE ATP-grasp domain-containing protein OS=Pseudomonas aeruginosa (strain ATCC 15692 / DSM 22644 / CIP 104116 / JCM 14847 / LMG 12228 / 1C / PRS 101 / PAO1) OX=208964 GN=PA1766 PE=4 SV=1;;Q9I2X3;;104.29;;16
Q9I2Y0	PA1759	1.07918	0.382497	0.0833333	1	0.503971	1.00448	1.18428	1.31292	2828;;tr|Q9I2Y0|Q9I2Y0_PSEAE Probable transcriptional regulator OS=Pseudomonas aeruginosa (strain ATCC 15692 / DSM 22644 / CIP 104116 / JCM 14847 / LMG 12228 / 1C / PRS 101 / PAO1) OX=208964 GN=PA1759 PE=4 SV=1;;Q9I2Y0;;16.092;;10
Q9I2Y8	PA1749	1.07918	0.382497	0.0833333	1	-0.617953	-0.262009	-0.0432341	0.402277	2836;;tr|Q9I2Y8|Q9I2Y8_PSEAE N-acetyltransferase domain-containing protein OS=Pseudomonas aeruginosa (strain ATCC 15692 / DSM 22644 / CIP 104116 / JCM 14847 / LMG 12228 / 1C / PRS 101 / PAO1) OX=208964 GN=PA1749 PE=4 SV=1;;Q9I2Y8;;9.7577;;6
Q9I2Z9	PA1738	1.07918	0.382497	0.0833333	1	0.00475148	0.0447998	0.0518541	0.691492	2843;;tr|Q9I2Z9|Q9I2Z9_PSEAE Probable transcriptional regulator OS=Pseudomonas aeruginosa (strain ATCC 15692 / DSM 22644 / CIP 104116 / JCM 14847 / LMG 12228 / 1C / PRS 101 / PAO1) OX=208964 GN=PA1738 PE=3 SV=1;;Q9I2Z9;;2.7255;;1
Q9I345	PA1680	1.07918	0.382497	0.0833333	1	-1.09815	-0.498585	0.439221	1.61403	2871;;tr|Q9I345|Q9I345_PSEAE Hydrolase_4 domain-containing protein OS=Pseudomonas aeruginosa (strain ATCC 15692 / DSM 22644 / CIP 104116 / JCM 14847 / LMG 12228 / 1C / PRS 101 / PAO1) OX=208964 GN=PA1680 PE=4 SV=1;;Q9I345;;6.4972;;4
Q9I393	PA1629	1.07918	0.382497	0.0833333	1	-0.526799	-0.503018	-0.0352836	0.190757	2900;;tr|Q9I393|Q9I393_PSEAE Probable enoyl-CoA hydratase/isomerase OS=Pseudomonas aeruginosa (strain ATCC 15692 / DSM 22644 / CIP 104116 / JCM 14847 / LMG 12228 / 1C / PRS 101 / PAO1) OX=208964 GN=PA1629 PE=3 SV=1;;Q9I393;;5.8686;;2
Q9I395	PA1627	1.07918	0.382497	0.0833333	1	-0.768756	-0.439362	-0.15723	-0.0407507	2902;;tr|Q9I395|Q9I395_PSEAE Probable transcriptional regulator OS=Pseudomonas aeruginosa (strain ATCC 15692 / DSM 22644 / CIP 104116 / JCM 14847 / LMG 12228 / 1C / PRS 101 / PAO1) OX=208964 GN=PA1627 PE=4 SV=1;;Q9I395;;5.391;;3
Q9I3A0	PA1622	1.07918	0.382497	0.0833333	1	-0.522102	-0.472031	-0.00818415	0.0325506	2905;;tr|Q9I3A0|Q9I3A0_PSEAE Probable hydrolase OS=Pseudomonas aeruginosa (strain ATCC 15692 / DSM 22644 / CIP 104116 / JCM 14847 / LMG 12228 / 1C / PRS 101 / PAO1) OX=208964 GN=PA1622 PE=1 SV=1;;Q9I3A0;;8.2524;;5
Q9I3B1	PA1611	1.07918	0.382497	0.0833333	1	-0.32401	-0.105695	-0.0948985	0.18922	2913;;tr|Q9I3B1|Q9I3B1_PSEAE Histidine kinase OS=Pseudomonas aeruginosa (strain ATCC 15692 / DSM 22644 / CIP 104116 / JCM 14847 / LMG 12228 / 1C / PRS 101 / PAO1) OX=208964 GN=PA1611 PE=1 SV=1;;Q9I3B1;;40.922;;12
Q9I3B5	PA1606	1.07918	0.382497	0.0833333	1	-2.95988	-0.235774	-0.13838	-0.0618805	2917;;tr|Q9I3B5|Q9I3B5_PSEAE DUF3859 domain-containing protein OS=Pseudomonas aeruginosa (strain ATCC 15692 / DSM 22644 / CIP 104116 / JCM 14847 / LMG 12228 / 1C / PRS 101 / PAO1) OX=208964 GN=PA1606 PE=1 SV=1;;Q9I3B5;;4.7548;;1
Q9I3D5	sdhA	1.07918	0.382497	0.0833333	1	-0.0168157	0.0375284	0.323863	0.430555	2933;;tr|Q9I3D5|Q9I3D5_PSEAE Succinate dehydrogenase flavoprotein subunit OS=Pseudomonas aeruginosa (strain ATCC 15692 / DSM 22644 / CIP 104116 / JCM 14847 / LMG 12228 / 1C / PRS 101 / PAO1) OX=208964 GN=sdhA PE=3 SV=1;;Q9I3D5;;323.31;;35
Q9I3I6	smc	1.07918	0.382497	0.0833333	1	-0.176796	-0.112583	0.203477	0.224396	2968;;tr|Q9I3I6|Q9I3I6_PSEAE Chromosome partition protein Smc OS=Pseudomonas aeruginosa (strain ATCC 15692 / DSM 22644 / CIP 104116 / JCM 14847 / LMG 12228 / 1C / PRS 101 / PAO1) OX=208964 GN=smc PE=3 SV=1;;Q9I3I6;;61.651;;28
Q9I3M3	PA1489	1.07918	0.382497	0.0833333	1	0.0141339	0.509232	1.17194	1.32741	2990;;tr|Q9I3M3|Q9I3M3_PSEAE Uncharacterized protein OS=Pseudomonas aeruginosa (strain ATCC 15692 / DSM 22644 / CIP 104116 / JCM 14847 / LMG 12228 / 1C / PRS 101 / PAO1) OX=208964 GN=PA1489 PE=4 SV=1;;Q9I3M3;;3.0428;;1
Q9I3M9	cycH	1.07918	0.382497	0.0833333	1	-0.386263	0.117274	0.422536	0.665195	2994;;sp|Q9I3M9|CYCH_PSEAE Cytochrome c-type biogenesis protein CycH OS=Pseudomonas aeruginosa (strain ATCC 15692 / DSM 22644 / CIP 104116 / JCM 14847 / LMG 12228 / 1C / PRS 101 / PAO1) OX=208964 GN=cycH PE=3 SV=1;;Q9I3M9;;323.31;;22
Q9I3N2	ccmF	1.07918	0.382497	0.0833333	1	-0.339854	0.0349096	0.458672	0.462432	2997;;sp|Q9I3N2|CCMF_PSEAE Cytochrome c-type biogenesis protein CcmF OS=Pseudomonas aeruginosa (strain ATCC 15692 / DSM 22644 / CIP 104116 / JCM 14847 / LMG 12228 / 1C / PRS 101 / PAO1) OX=208964 GN=ccmF PE=3 SV=1;;Q9I3N2;;39.455;;8
Q9I3P0	PA1472	1.07918	0.382497	0.0833333	1	0.336973	0.924495	0.940103	1.05824	3004;;tr|Q9I3P0|Q9I3P0_PSEAE N-acetyltransferase domain-containing protein OS=Pseudomonas aeruginosa (strain ATCC 15692 / DSM 22644 / CIP 104116 / JCM 14847 / LMG 12228 / 1C / PRS 101 / PAO1) OX=208964 GN=PA1472 PE=4 SV=1;;Q9I3P0;;4.7115;;2
Q9I400	PA1344	1.07918	0.382497	0.0833333	1	-0.000464011	0.18054	0.223654	0.225585	3053;;tr|Q9I400|Q9I400_PSEAE Probable short-chain dehydrogenase OS=Pseudomonas aeruginosa (strain ATCC 15692 / DSM 22644 / CIP 104116 / JCM 14847 / LMG 12228 / 1C / PRS 101 / PAO1) OX=208964 GN=PA1344 PE=4 SV=1;;Q9I400;;282.45;;13
Q9I401	PA1343	1.07918	0.382497	0.0833333	1	-1.10619	0.28122	2.45252	2.69045	3054;;tr|Q9I401|Q9I401_PSEAE Uncharacterized protein OS=Pseudomonas aeruginosa (strain ATCC 15692 / DSM 22644 / CIP 104116 / JCM 14847 / LMG 12228 / 1C / PRS 101 / PAO1) OX=208964 GN=PA1343 PE=4 SV=1;;Q9I401;;3.8976;;3
Q9I413	PA1331	1.07918	0.382497	0.0833333	1	-0.0222332	0.396783	0.501917	0.503915	3065;;tr|Q9I413|Q9I413_PSEAE CBS domain-containing protein OS=Pseudomonas aeruginosa (strain ATCC 15692 / DSM 22644 / CIP 104116 / JCM 14847 / LMG 12228 / 1C / PRS 101 / PAO1) OX=208964 GN=PA1331 PE=3 SV=1;;Q9I413;;9.873;;4
P42378	rpoH	1.07918	0.382497	0.0833333	1	-0.887101	0.285937	0.438216	1.18779	307;;sp|P42378|RPOH_PSEAE RNA polymerase sigma factor RpoH OS=Pseudomonas aeruginosa (strain ATCC 15692 / DSM 22644 / CIP 104116 / JCM 14847 / LMG 12228 / 1C / PRS 101 / PAO1) OX=208964 GN=rpoH PE=3 SV=2;;P42378;;14.174;;4
Q9I441	PA1303	1.07918	0.382497	0.0833333	1	0.41199	1.40495	1.72846	1.77683	3084;;tr|Q9I441|Q9I441_PSEAE Signal peptidase I OS=Pseudomonas aeruginosa (strain ATCC 15692 / DSM 22644 / CIP 104116 / JCM 14847 / LMG 12228 / 1C / PRS 101 / PAO1) OX=208964 GN=PA1303 PE=3 SV=1;;Q9I441;;6.8647;;3
Q9I446	PA1298	1.07918	0.382497	0.0833333	1	-0.458871	-0.0145197	0.0189808	0.334648	3088;;tr|Q9I446|Q9I446_PSEAE Uncharacterized protein OS=Pseudomonas aeruginosa (strain ATCC 15692 / DSM 22644 / CIP 104116 / JCM 14847 / LMG 12228 / 1C / PRS 101 / PAO1) OX=208964 GN=PA1298 PE=3 SV=1;;Q9I446;;11.061;;2
Q9I452	sseA	1.07918	0.382497	0.0833333	1	-0.263616	-0.257257	-0.0910568	-0.0586625	3093;;sp|Q9I452|THTM_PSEAE Probable 3-mercaptopyruvate sulfurtransferase OS=Pseudomonas aeruginosa (strain ATCC 15692 / DSM 22644 / CIP 104116 / JCM 14847 / LMG 12228 / 1C / PRS 101 / PAO1) OX=208964 GN=sseA PE=3 SV=1;;Q9I452;;175.75;;14
Q9I471	cobB	1.07918	0.382497	0.0833333	1	-0.287505	-0.0547367	0.0504404	0.306142	3109;;sp|Q9I471|COBB_PSEAE Hydrogenobyrinate a,c-diamide synthase OS=Pseudomonas aeruginosa (strain ATCC 15692 / DSM 22644 / CIP 104116 / JCM 14847 / LMG 12228 / 1C / PRS 101 / PAO1) OX=208964 GN=cobB PE=3 SV=1;;Q9I471;;9.2133;;5
Q9I4B6	PA1222	1.07918	0.382497	0.0833333	1	-0.160302	0.282033	0.536392	0.731466	3125;;tr|Q9I4B6|Q9I4B6_PSEAE Membrane-bound lytic murein transglycosylase A OS=Pseudomonas aeruginosa (strain ATCC 15692 / DSM 22644 / CIP 104116 / JCM 14847 / LMG 12228 / 1C / PRS 101 / PAO1) OX=208964 GN=PA1222 PE=4 SV=1;;Q9I4B6;;111.33;;16
Q9I4C2	PA1216	1.07918	0.382497	0.0833333	1	-1.06479	-0.060033	0.035663	0.489795	3126;;tr|Q9I4C2|Q9I4C2_PSEAE Methyltransf_25 domain-containing protein OS=Pseudomonas aeruginosa (strain ATCC 15692 / DSM 22644 / CIP 104116 / JCM 14847 / LMG 12228 / 1C / PRS 101 / PAO1) OX=208964 GN=PA1216 PE=4 SV=1;;Q9I4C2;;12.87;;6
Q9I4D1	kefB	1.07918	0.382497	0.0833333	1	0.0444429	0.129102	0.428436	0.744414	3129;;tr|Q9I4D1|Q9I4D1_PSEAE Glutathione-regulated potassium-efflux system protein KefB OS=Pseudomonas aeruginosa (strain ATCC 15692 / DSM 22644 / CIP 104116 / JCM 14847 / LMG 12228 / 1C / PRS 101 / PAO1) OX=208964 GN=kefB PE=3 SV=1;;Q9I4D1;;16.926;;8
P42807	hemA	1.07918	0.382497	0.0833333	1	0.0554245	0.314694	0.472477	0.664397	313;;sp|P42807|HEM1_PSEAE Glutamyl-tRNA reductase OS=Pseudomonas aeruginosa (strain ATCC 15692 / DSM 22644 / CIP 104116 / JCM 14847 / LMG 12228 / 1C / PRS 101 / PAO1) OX=208964 GN=hemA PE=3 SV=3;;P42807;;70.916;;13
Q9I4D2	PA1206	1.07918	0.382497	0.0833333	1	-0.0955182	0.115582	0.149364	0.607977	3130;;tr|Q9I4D2|Q9I4D2_PSEAE Uncharacterized protein OS=Pseudomonas aeruginosa (strain ATCC 15692 / DSM 22644 / CIP 104116 / JCM 14847 / LMG 12228 / 1C / PRS 101 / PAO1) OX=208964 GN=PA1206 PE=1 SV=1;;Q9I4D2;;18.864;;7
Q9I4D9	PA1199	1.07918	0.382497	0.0833333	1	-0.865245	2.72221	2.89955	2.91688	3137;;tr|Q9I4D9|Q9I4D9_PSEAE Probable lipoprotein OS=Pseudomonas aeruginosa (strain ATCC 15692 / DSM 22644 / CIP 104116 / JCM 14847 / LMG 12228 / 1C / PRS 101 / PAO1) OX=208964 GN=PA1199 PE=3 SV=1;;Q9I4D9;;9.0289;;2
Q9I4E2	PA1196	1.07918	0.382497	0.0833333	1	-1.11504	-0.266204	-0.0747506	0.267103	3139;;tr|Q9I4E2|Q9I4E2_PSEAE Probable transcriptional regulator OS=Pseudomonas aeruginosa (strain ATCC 15692 / DSM 22644 / CIP 104116 / JCM 14847 / LMG 12228 / 1C / PRS 101 / PAO1) OX=208964 GN=PA1196 PE=4 SV=1;;Q9I4E2;;14.022;;3
Q9I4E6	ttcA	1.07918	0.382497	0.0833333	1	-0.157918	0.188486	0.37188	0.785038	3142;;sp|Q9I4E6|TTCA_PSEAE tRNA-cytidine(32) 2-sulfurtransferase OS=Pseudomonas aeruginosa (strain ATCC 15692 / DSM 22644 / CIP 104116 / JCM 14847 / LMG 12228 / 1C / PRS 101 / PAO1) OX=208964 GN=ttcA PE=3 SV=1;;Q9I4E6;;27.64;;13
Q9I4F5	dctA2	1.07918	0.382497	0.0833333	1	0.143503	0.630182	1.38515	1.81031	3144;;sp|Q9I4F5|DCTA2_PSEAE C4-dicarboxylate transport protein 2 OS=Pseudomonas aeruginosa (strain ATCC 15692 / DSM 22644 / CIP 104116 / JCM 14847 / LMG 12228 / 1C / PRS 101 / PAO1) OX=208964 GN=dctA2 PE=2 SV=1;;Q9I4F5;;146.8;;8
Q9I4F8	phoQ	1.07918	0.382497	0.0833333	1	-0.250908	0.859708	1.61238	1.67507	3147;;sp|Q9I4F8|PHOQ_PSEAE Two-component sensor PhoQ OS=Pseudomonas aeruginosa (strain ATCC 15692 / DSM 22644 / CIP 104116 / JCM 14847 / LMG 12228 / 1C / PRS 101 / PAO1) OX=208964 GN=phoQ PE=3 SV=1;;Q9I4F8;;23.769;;6
P42812	lolB	1.07918	0.382497	0.0833333	1	0.0124514	0.141797	0.150932	0.239237	315;;sp|P42812|LOLB_PSEAE Outer-membrane lipoprotein LolB OS=Pseudomonas aeruginosa (strain ATCC 15692 / DSM 22644 / CIP 104116 / JCM 14847 / LMG 12228 / 1C / PRS 101 / PAO1) OX=208964 GN=lolB PE=3 SV=2;;P42812;;98.58;;9
Q9I4J4	PA1141	1.07918	0.382497	0.0833333	1	-0.104969	-0.0191252	0.0658015	0.0868199	3170;;tr|Q9I4J4|Q9I4J4_PSEAE Probable transcriptional regulator OS=Pseudomonas aeruginosa (strain ATCC 15692 / DSM 22644 / CIP 104116 / JCM 14847 / LMG 12228 / 1C / PRS 101 / PAO1) OX=208964 GN=PA1141 PE=3 SV=1;;Q9I4J4;;18.04;;8
Q9I4L5	tpbB	1.07918	0.382497	0.0833333	1	-0.218156	0.458696	0.688384	0.967861	3185;;tr|Q9I4L5|Q9I4L5_PSEAE Diguanylate cyclase TpbB OS=Pseudomonas aeruginosa (strain ATCC 15692 / DSM 22644 / CIP 104116 / JCM 14847 / LMG 12228 / 1C / PRS 101 / PAO1) OX=208964 GN=tpbB PE=1 SV=1;;Q9I4L5;;7.1431;;3
Q9I4L8	PA1117	1.07918	0.382497	0.0833333	1	-0.228072	0.123596	0.20483	0.31522	3188;;tr|Q9I4L8|Q9I4L8_PSEAE Uncharacterized protein OS=Pseudomonas aeruginosa (strain ATCC 15692 / DSM 22644 / CIP 104116 / JCM 14847 / LMG 12228 / 1C / PRS 101 / PAO1) OX=208964 GN=PA1117 PE=4 SV=1;;Q9I4L8;;91.827;;7
P43501	pilH	1.07918	0.382497	0.0833333	1	-0.389765	-0.366625	0.177098	0.177706	319;;sp|P43501|PILH_PSEAE Protein PilH OS=Pseudomonas aeruginosa (strain ATCC 15692 / DSM 22644 / CIP 104116 / JCM 14847 / LMG 12228 / 1C / PRS 101 / PAO1) OX=208964 GN=pilH PE=3 SV=1;;P43501;;108.38;;11
Q9I4N0	fliJ	1.07918	0.382497	0.0833333	1	-0.794358	-0.740327	0.0436112	0.373176	3195;;tr|Q9I4N0|Q9I4N0_PSEAE Flagellar FliJ protein OS=Pseudomonas aeruginosa (strain ATCC 15692 / DSM 22644 / CIP 104116 / JCM 14847 / LMG 12228 / 1C / PRS 101 / PAO1) OX=208964 GN=fliJ PE=3 SV=1;;Q9I4N0;;71.416;;3
Q9I4Q5	PA1069	1.07918	0.382497	0.0833333	1	0.105815	1.53934	1.81393	1.98671	3211;;tr|Q9I4Q5|Q9I4Q5_PSEAE Uncharacterized protein OS=Pseudomonas aeruginosa (strain ATCC 15692 / DSM 22644 / CIP 104116 / JCM 14847 / LMG 12228 / 1C / PRS 101 / PAO1) OX=208964 GN=PA1069 PE=4 SV=1;;Q9I4Q5;;119.24;;23
Q9I4Q6	PA1068	1.07918	0.382497	0.0833333	1	0.300479	1.19839	1.25745	1.27252	3212;;tr|Q9I4Q6|Q9I4Q6_PSEAE Probable heat shock protein (Hsp90 family) OS=Pseudomonas aeruginosa (strain ATCC 15692 / DSM 22644 / CIP 104116 / JCM 14847 / LMG 12228 / 1C / PRS 101 / PAO1) OX=208964 GN=PA1068 PE=3 SV=1;;Q9I4Q6;;95.975;;23
Q9I4S6	PA1048	1.07918	0.382497	0.0833333	1	0.2271	2.08835	3.58475	3.63023	3228;;tr|Q9I4S6|Q9I4S6_PSEAE Probable outer membrane protein OS=Pseudomonas aeruginosa (strain ATCC 15692 / DSM 22644 / CIP 104116 / JCM 14847 / LMG 12228 / 1C / PRS 101 / PAO1) OX=208964 GN=PA1048 PE=4 SV=1;;Q9I4S6;;80.19;;21
P43904	aroE	1.07918	0.382497	0.0833333	1	-0.176944	-0.0699343	0.137578	0.142555	323;;sp|P43904|AROE_PSEAE Shikimate dehydrogenase (NADP(+)) OS=Pseudomonas aeruginosa (strain ATCC 15692 / DSM 22644 / CIP 104116 / JCM 14847 / LMG 12228 / 1C / PRS 101 / PAO1) OX=208964 GN=aroE PE=3 SV=3;;P43904;;7.2826;;8
Q9I4W1	PA1012	1.07918	0.382497	0.0833333	1	-0.0793201	0.0363931	0.124411	0.262826	3251;;tr|Q9I4W1|Q9I4W1_PSEAE Lactamase_B domain-containing protein OS=Pseudomonas aeruginosa (strain ATCC 15692 / DSM 22644 / CIP 104116 / JCM 14847 / LMG 12228 / 1C / PRS 101 / PAO1) OX=208964 GN=PA1012 PE=4 SV=1;;Q9I4W1;;19.31;;5
Q9I4X3	pqsA	1.07918	0.382497	0.0833333	1	-0.287343	-0.155302	0.0110784	0.124588	3262;;sp|Q9I4X3|PQSA_PSEAE Anthranilate--CoA ligase OS=Pseudomonas aeruginosa (strain ATCC 15692 / DSM 22644 / CIP 104116 / JCM 14847 / LMG 12228 / 1C / PRS 101 / PAO1) OX=208964 GN=pqsA PE=1 SV=1;;Q9I4X3;;151.01;;20
Q9I4Z8	PA0961	1.07918	0.382497	0.0833333	1	0.190186	0.469875	0.671945	0.680975	3276;;tr|Q9I4Z8|Q9I4Z8_PSEAE Probable cold-shock protein OS=Pseudomonas aeruginosa (strain ATCC 15692 / DSM 22644 / CIP 104116 / JCM 14847 / LMG 12228 / 1C / PRS 101 / PAO1) OX=208964 GN=PA0961 PE=4 SV=1;;Q9I4Z8;;19.224;;5
P47203	ftsA	1.07918	0.382497	0.0833333	1	0.0133154	0.36267	0.453718	0.527554	328;;sp|P47203|FTSA_PSEAE Cell division protein FtsA OS=Pseudomonas aeruginosa (strain ATCC 15692 / DSM 22644 / CIP 104116 / JCM 14847 / LMG 12228 / 1C / PRS 101 / PAO1) OX=208964 GN=ftsA PE=3 SV=2;;P47203;;323.31;;30
Q9I505	PA0953	1.07918	0.382497	0.0833333	1	-0.145666	0.0523189	0.356673	0.398549	3282;;tr|Q9I505|Q9I505_PSEAE Probable thioredoxin OS=Pseudomonas aeruginosa (strain ATCC 15692 / DSM 22644 / CIP 104116 / JCM 14847 / LMG 12228 / 1C / PRS 101 / PAO1) OX=208964 GN=PA0953 PE=4 SV=1;;Q9I505;;19.17;;6
Q9I508	PA0950	1.07918	0.382497	0.0833333	1	-0.202623	0.580936	0.731619	0.771318	3284;;tr|Q9I508|Q9I508_PSEAE Arsenate reductase OS=Pseudomonas aeruginosa (strain ATCC 15692 / DSM 22644 / CIP 104116 / JCM 14847 / LMG 12228 / 1C / PRS 101 / PAO1) OX=208964 GN=PA0950 PE=3 SV=1;;Q9I508;;33.226;;5
Q9I512	PA0946	1.07918	0.382497	0.0833333	1	-0.756752	0.0768326	0.604455	0.942302	3287;;tr|Q9I512|Q9I512_PSEAE Uncharacterized protein OS=Pseudomonas aeruginosa (strain ATCC 15692 / DSM 22644 / CIP 104116 / JCM 14847 / LMG 12228 / 1C / PRS 101 / PAO1) OX=208964 GN=PA0946 PE=4 SV=1;;Q9I512;;313.39;;11
P47204	ftsZ	1.07918	0.382497	0.0833333	1	0.106441	0.231927	0.351674	0.539279	329;;sp|P47204|FTSZ_PSEAE Cell division protein FtsZ OS=Pseudomonas aeruginosa (strain ATCC 15692 / DSM 22644 / CIP 104116 / JCM 14847 / LMG 12228 / 1C / PRS 101 / PAO1) OX=208964 GN=ftsZ PE=1 SV=2;;P47204;;323.31;;30
Q9I517	PA0941	1.07918	0.382497	0.0833333	1	-0.168308	-0.0861317	0.1073	0.244758	3292;;tr|Q9I517|Q9I517_PSEAE Thioredoxin-like_fold domain-containing protein OS=Pseudomonas aeruginosa (strain ATCC 15692 / DSM 22644 / CIP 104116 / JCM 14847 / LMG 12228 / 1C / PRS 101 / PAO1) OX=208964 GN=PA0941 PE=4 SV=1;;Q9I517;;18.178;;4
E1JGJ8	prfB	1.07918	0.382497	0.0833333	1	0.0400936	0.0709121	0.194409	0.24768	33;;tr|E1JGJ8|E1JGJ8_PSEAE Peptide chain release factor 2 OS=Pseudomonas aeruginosa (strain ATCC 15692 / DSM 22644 / CIP 104116 / JCM 14847 / LMG 12228 / 1C / PRS 101 / PAO1) OX=208964 GN=prfB PE=3 SV=1;;E1JGJ8;;98.511;;22
Q9I538	PA0919	1.07918	0.382497	0.0833333	1	0.0468026	0.373535	0.87332	1.14926	3309;;tr|Q9I538|Q9I538_PSEAE VirJ domain-containing protein OS=Pseudomonas aeruginosa (strain ATCC 15692 / DSM 22644 / CIP 104116 / JCM 14847 / LMG 12228 / 1C / PRS 101 / PAO1) OX=208964 GN=PA0919 PE=4 SV=1;;Q9I538;;94.066;;12
Q9I586	PA0855	1.07918	0.382497	0.0833333	1	-12.0603	0.478152	0.653225	0.680416	3335;;tr|Q9I586|Q9I586_PSEAE Uncharacterized protein OS=Pseudomonas aeruginosa (strain ATCC 15692 / DSM 22644 / CIP 104116 / JCM 14847 / LMG 12228 / 1C / PRS 101 / PAO1) OX=208964 GN=PA0855 PE=4 SV=1;;Q9I586;;15.468;;1
Q9I587	fumC1	1.07918	0.382497	0.0833333	1	-0.00811561	0.919481	1.20949	1.25001	3336;;sp|Q9I587|FUMC1_PSEAE Fumarate hydratase class II 1 OS=Pseudomonas aeruginosa (strain ATCC 15692 / DSM 22644 / CIP 104116 / JCM 14847 / LMG 12228 / 1C / PRS 101 / PAO1) OX=208964 GN=fumC1 PE=3 SV=1;;Q9I587;;323.31;;24
Q9I588	PA0853	1.07918	0.382497	0.0833333	1	0.208546	1.1844	1.75406	1.91872	3337;;tr|Q9I588|Q9I588_PSEAE Probable oxidoreductase OS=Pseudomonas aeruginosa (strain ATCC 15692 / DSM 22644 / CIP 104116 / JCM 14847 / LMG 12228 / 1C / PRS 101 / PAO1) OX=208964 GN=PA0853 PE=4 SV=1;;Q9I588;;26.19;;9
Q9I594	PA0847	1.07918	0.382497	0.0833333	1	0.10284	0.281005	0.376387	0.622669	3343;;tr|Q9I594|Q9I594_PSEAE Uncharacterized protein OS=Pseudomonas aeruginosa (strain ATCC 15692 / DSM 22644 / CIP 104116 / JCM 14847 / LMG 12228 / 1C / PRS 101 / PAO1) OX=208964 GN=PA0847 PE=4 SV=1;;Q9I594;;15.234;;7
Q9I5A0	PA0840	1.07918	0.382497	0.0833333	1	-0.144728	0.134655	0.270086	0.273014	3346;;tr|Q9I5A0|Q9I5A0_PSEAE Probable oxidoreductase OS=Pseudomonas aeruginosa (strain ATCC 15692 / DSM 22644 / CIP 104116 / JCM 14847 / LMG 12228 / 1C / PRS 101 / PAO1) OX=208964 GN=PA0840 PE=4 SV=1;;Q9I5A0;;146.61;;17
Q9I5A5	pta	1.07918	0.382497	0.0833333	1	0.392244	0.428653	0.44128	0.45357	3350;;sp|Q9I5A5|PTA_PSEAE Phosphate acetyltransferase OS=Pseudomonas aeruginosa (strain ATCC 15692 / DSM 22644 / CIP 104116 / JCM 14847 / LMG 12228 / 1C / PRS 101 / PAO1) OX=208964 GN=pta PE=1 SV=1;;Q9I5A5;;323.31;;28
P50598	tolQ	1.07918	0.382497	0.0833333	1	-0.105798	0.132961	0.23488	0.445527	338;;sp|P50598|TOLQ_PSEAE Tol-Pal system protein TolQ OS=Pseudomonas aeruginosa (strain ATCC 15692 / DSM 22644 / CIP 104116 / JCM 14847 / LMG 12228 / 1C / PRS 101 / PAO1) OX=208964 GN=tolQ PE=3 SV=1;;P50598;;315.08;;11
Q9I5F9	lon	1.07918	0.382497	0.0833333	1	-0.00739021	0.358974	0.547866	0.632752	3380;;tr|Q9I5F9|Q9I5F9_PSEAE Lon protease OS=Pseudomonas aeruginosa (strain ATCC 15692 / DSM 22644 / CIP 104116 / JCM 14847 / LMG 12228 / 1C / PRS 101 / PAO1) OX=208964 GN=lon PE=2 SV=1;;Q9I5F9;;323.31;;46
P50600	tolA	1.07918	0.382497	0.0833333	1	-0.238093	-0.218084	-0.00259722	0.234425	340;;sp|P50600|TOLA_PSEAE Tol-Pal system protein TolA OS=Pseudomonas aeruginosa (strain ATCC 15692 / DSM 22644 / CIP 104116 / JCM 14847 / LMG 12228 / 1C / PRS 101 / PAO1) OX=208964 GN=tolA PE=1 SV=2;;P50600;;29.235;;12
Q9I5J4	PA0735	1.07918	0.382497	0.0833333	1	0.237051	0.333761	0.628084	0.642416	3403;;tr|Q9I5J4|Q9I5J4_PSEAE Uncharacterized protein OS=Pseudomonas aeruginosa (strain ATCC 15692 / DSM 22644 / CIP 104116 / JCM 14847 / LMG 12228 / 1C / PRS 101 / PAO1) OX=208964 GN=PA0735 PE=4 SV=1;;Q9I5J4;;4.2791;;2
Q9I5Q4	PA0667	1.07918	0.382497	0.0833333	1	0.40253	0.962332	1.41242	1.83493	3416;;tr|Q9I5Q4|Q9I5Q4_PSEAE LysM domain-containing protein OS=Pseudomonas aeruginosa (strain ATCC 15692 / DSM 22644 / CIP 104116 / JCM 14847 / LMG 12228 / 1C / PRS 101 / PAO1) OX=208964 GN=PA0667 PE=4 SV=1;;Q9I5Q4;;29.563;;9
Q9I5R3	PA0658	1.07918	0.382497	0.0833333	1	0.147326	0.446224	0.512149	0.847305	3425;;tr|Q9I5R3|Q9I5R3_PSEAE Probable short-chain dehydrogenase OS=Pseudomonas aeruginosa (strain ATCC 15692 / DSM 22644 / CIP 104116 / JCM 14847 / LMG 12228 / 1C / PRS 101 / PAO1) OX=208964 GN=PA0658 PE=3 SV=1;;Q9I5R3;;28.686;;6
Q9I5T3	PA0605	1.07918	0.382497	0.0833333	1	-0.0127379	0.441228	0.449819	0.631254	3433;;tr|Q9I5T3|Q9I5T3_PSEAE Probable permease of ABC transporter OS=Pseudomonas aeruginosa (strain ATCC 15692 / DSM 22644 / CIP 104116 / JCM 14847 / LMG 12228 / 1C / PRS 101 / PAO1) OX=208964 GN=PA0605 PE=3 SV=1;;Q9I5T3;;17.918;;9
Q9I5T5	potA	1.07918	0.382497	0.0833333	1	0.242938	0.377364	0.695491	0.985427	3435;;tr|Q9I5T5|Q9I5T5_PSEAE Spermidine/putrescine import ATP-binding protein PotA OS=Pseudomonas aeruginosa (strain ATCC 15692 / DSM 22644 / CIP 104116 / JCM 14847 / LMG 12228 / 1C / PRS 101 / PAO1) OX=208964 GN=potA PE=3 SV=1;;Q9I5T5;;111.18;;15
Q9I5T8	PA0600	1.07918	0.382497	0.0833333	1	0.15099	0.377476	0.585637	0.832076	3438;;tr|Q9I5T8|Q9I5T8_PSEAE Nitrogen regulation protein B OS=Pseudomonas aeruginosa (strain ATCC 15692 / DSM 22644 / CIP 104116 / JCM 14847 / LMG 12228 / 1C / PRS 101 / PAO1) OX=208964 GN=PA0600 PE=4 SV=1;;Q9I5T8;;15.703;;8
P52002	mexB	1.07918	0.382497	0.0833333	1	0.0850842	0.275481	0.697456	0.850711	344;;sp|P52002|MEXB_PSEAE Multidrug resistance protein MexB OS=Pseudomonas aeruginosa (strain ATCC 15692 / DSM 22644 / CIP 104116 / JCM 14847 / LMG 12228 / 1C / PRS 101 / PAO1) OX=208964 GN=mexB PE=1 SV=2;;P52002;;323.31;;36
Q9I5U0	murU	1.07918	0.382497	0.0833333	1	-0.965101	-0.570841	-0.134239	-0.127703	3440;;sp|Q9I5U0|MURU_PSEAE N-acetylmuramate alpha-1-phosphate uridylyltransferase OS=Pseudomonas aeruginosa (strain ATCC 15692 / DSM 22644 / CIP 104116 / JCM 14847 / LMG 12228 / 1C / PRS 101 / PAO1) OX=208964 GN=murU PE=3 SV=1;;Q9I5U0;;24.089;;5
Q9I5V8	rpsU	1.07918	0.382497	0.0833333	1	-0.168083	-0.13269	0.000835914	0.0983057	3458;;sp|Q9I5V8|RS21_PSEAE 30S ribosomal protein S21 OS=Pseudomonas aeruginosa (strain ATCC 15692 / DSM 22644 / CIP 104116 / JCM 14847 / LMG 12228 / 1C / PRS 101 / PAO1) OX=208964 GN=rpsU PE=1 SV=3;;Q9I5V8;;92.806;;9
Q9I5V9	PA0578	1.07918	0.382497	0.0833333	1	0.182448	0.379363	0.403507	0.473759	3459;;tr|Q9I5V9|Q9I5V9_PSEAE Uncharacterized protein OS=Pseudomonas aeruginosa (strain ATCC 15692 / DSM 22644 / CIP 104116 / JCM 14847 / LMG 12228 / 1C / PRS 101 / PAO1) OX=208964 GN=PA0578 PE=4 SV=1;;Q9I5V9;;11.805;;4
P52024	holB	1.07918	0.382497	0.0833333	1	-0.0986818	0.190686	0.227306	0.247513	346;;sp|P52024|HOLB_PSEAE DNA polymerase III subunit delta OS=Pseudomonas aeruginosa (strain ATCC 15692 / DSM 22644 / CIP 104116 / JCM 14847 / LMG 12228 / 1C / PRS 101 / PAO1) OX=208964 GN=holB PE=3 SV=2;;P52024;;90.935;;11
Q9I5X3	PA0563	1.07918	0.382497	0.0833333	1	0.33938	1.44043	1.47916	1.65985	3467;;tr|Q9I5X3|Q9I5X3_PSEAE Uncharacterized protein OS=Pseudomonas aeruginosa (strain ATCC 15692 / DSM 22644 / CIP 104116 / JCM 14847 / LMG 12228 / 1C / PRS 101 / PAO1) OX=208964 GN=PA0563 PE=4 SV=1;;Q9I5X3;;236.36;;3
P52111	glpD	1.07918	0.382497	0.0833333	1	-0.0146056	0.764089	1.20055	1.28546	347;;sp|P52111|GLPD_PSEAE Glycerol-3-phosphate dehydrogenase OS=Pseudomonas aeruginosa (strain ATCC 15692 / DSM 22644 / CIP 104116 / JCM 14847 / LMG 12228 / 1C / PRS 101 / PAO1) OX=208964 GN=glpD PE=3 SV=2;;P52111;;69.814;;17
Q9I5Y1	fba	1.07918	0.382497	0.0833333	1	-0.0236393	0.1247	0.234215	0.25799	3473;;sp|Q9I5Y1|ALF_PSEAE Fructose-bisphosphate aldolase OS=Pseudomonas aeruginosa (strain ATCC 15692 / DSM 22644 / CIP 104116 / JCM 14847 / LMG 12228 / 1C / PRS 101 / PAO1) OX=208964 GN=fba PE=3 SV=1;;Q9I5Y1;;323.31;;23
P52477	mexA	1.07918	0.382497	0.0833333	1	-0.0200702	0.179743	0.49278	0.598767	348;;sp|P52477|MEXA_PSEAE Multidrug resistance protein MexA OS=Pseudomonas aeruginosa (strain ATCC 15692 / DSM 22644 / CIP 104116 / JCM 14847 / LMG 12228 / 1C / PRS 101 / PAO1) OX=208964 GN=mexA PE=1 SV=1;;P52477;;323.31;;29
Q9I5Z6	PA0540	1.07918	0.382497	0.0833333	1	-0.255782	0.33159	0.477273	0.616745	3487;;tr|Q9I5Z6|Q9I5Z6_PSEAE Uncharacterized protein OS=Pseudomonas aeruginosa (strain ATCC 15692 / DSM 22644 / CIP 104116 / JCM 14847 / LMG 12228 / 1C / PRS 101 / PAO1) OX=208964 GN=PA0540 PE=4 SV=1;;Q9I5Z6;;5.0499;;3
Q9I612	PA0506	1.07918	0.382497	0.0833333	1	0.00776735	0.24508	0.40971	0.563374	3497;;tr|Q9I612|Q9I612_PSEAE Probable acyl-CoA dehydrogenase OS=Pseudomonas aeruginosa (strain ATCC 15692 / DSM 22644 / CIP 104116 / JCM 14847 / LMG 12228 / 1C / PRS 101 / PAO1) OX=208964 GN=PA0506 PE=3 SV=1;;Q9I612;;323.31;;28
Q9I653	creD	1.07918	0.382497	0.0833333	1	8.83543	9.23218	9.80819	9.89209	3523;;tr|Q9I653|Q9I653_PSEAE Inner membrane protein CreD OS=Pseudomonas aeruginosa (strain ATCC 15692 / DSM 22644 / CIP 104116 / JCM 14847 / LMG 12228 / 1C / PRS 101 / PAO1) OX=208964 GN=creD PE=4 SV=1;;Q9I653;;219.96;;27
Q9I658	PA0460	1.07918	0.382497	0.0833333	1	-1.7542	-1.25545	-0.180446	-0.0333909	3528;;tr|Q9I658|Q9I658_PSEAE Uncharacterized protein OS=Pseudomonas aeruginosa (strain ATCC 15692 / DSM 22644 / CIP 104116 / JCM 14847 / LMG 12228 / 1C / PRS 101 / PAO1) OX=208964 GN=PA0460 PE=4 SV=1;;Q9I658;;323.31;;7
Q9I689	rhlE	1.07918	0.382497	0.0833333	1	0.235689	0.473477	0.593454	0.600024	3551;;tr|Q9I689|Q9I689_PSEAE ATP-dependent RNA helicase RhlE OS=Pseudomonas aeruginosa (strain ATCC 15692 / DSM 22644 / CIP 104116 / JCM 14847 / LMG 12228 / 1C / PRS 101 / PAO1) OX=208964 GN=rhlE PE=3 SV=1;;Q9I689;;314.15;;35
Q9I6C4	PA0370	1.07918	0.382497	0.0833333	1	6.0517e-05	0.180223	0.703588	0.739191	3581;;tr|Q9I6C4|Q9I6C4_PSEAE Ribosomal RNA small subunit methyltransferase D OS=Pseudomonas aeruginosa (strain ATCC 15692 / DSM 22644 / CIP 104116 / JCM 14847 / LMG 12228 / 1C / PRS 101 / PAO1) OX=208964 GN=PA0370 PE=3 SV=1;;Q9I6C4;;44.649;;8
Q9I6E8	PA0345	1.07918	0.382497	0.0833333	1	0.295145	0.463117	0.62098	0.835823	3598;;tr|Q9I6E8|Q9I6E8_PSEAE Uncharacterized protein OS=Pseudomonas aeruginosa (strain ATCC 15692 / DSM 22644 / CIP 104116 / JCM 14847 / LMG 12228 / 1C / PRS 101 / PAO1) OX=208964 GN=PA0345 PE=4 SV=1;;Q9I6E8;;33.505;;12
Q9I6G2	PA0329	1.07918	0.382497	0.0833333	1	0.321913	0.669128	0.693302	0.881712	3609;;sp|Q9I6G2|Y329_PSEAE UPF0339 protein PA0329 OS=Pseudomonas aeruginosa (strain ATCC 15692 / DSM 22644 / CIP 104116 / JCM 14847 / LMG 12228 / 1C / PRS 101 / PAO1) OX=208964 GN=PA0329 PE=3 SV=1;;Q9I6G2;;323.31;;10
Q9I6I3	PA0308	1.07918	0.382497	0.0833333	1	-0.337646	-0.2183	0.740898	0.839742	3623;;tr|Q9I6I3|Q9I6I3_PSEAE Hydrolase_4 domain-containing protein OS=Pseudomonas aeruginosa (strain ATCC 15692 / DSM 22644 / CIP 104116 / JCM 14847 / LMG 12228 / 1C / PRS 101 / PAO1) OX=208964 GN=PA0308 PE=4 SV=1;;Q9I6I3;;47.507;;8
Q9I6I7	spuH	1.07918	0.382497	0.0833333	1	-0.0996304	0.326589	0.43479	0.573142	3626;;tr|Q9I6I7|Q9I6I7_PSEAE Polyamine transport protein PotI OS=Pseudomonas aeruginosa (strain ATCC 15692 / DSM 22644 / CIP 104116 / JCM 14847 / LMG 12228 / 1C / PRS 101 / PAO1) OX=208964 GN=spuH PE=3 SV=1;;Q9I6I7;;16.407;;2
Q9I6I9	spuF	1.07918	0.382497	0.0833333	1	0.0164052	0.138423	0.394333	0.520329	3628;;tr|Q9I6I9|Q9I6I9_PSEAE Spermidine/putrescine import ATP-binding protein PotA OS=Pseudomonas aeruginosa (strain ATCC 15692 / DSM 22644 / CIP 104116 / JCM 14847 / LMG 12228 / 1C / PRS 101 / PAO1) OX=208964 GN=spuF PE=3 SV=1;;Q9I6I9;;85.557;;18
Q9I6J5	spuI	1.07918	0.382497	0.0833333	1	-0.0876515	0.151269	0.254116	0.276238	3634;;tr|Q9I6J5|Q9I6J5_PSEAE Probable glutamine synthetase OS=Pseudomonas aeruginosa (strain ATCC 15692 / DSM 22644 / CIP 104116 / JCM 14847 / LMG 12228 / 1C / PRS 101 / PAO1) OX=208964 GN=spuI PE=3 SV=1;;Q9I6J5;;162.91;;8
Q9I6M5	davD	1.07918	0.382497	0.0833333	1	0.0118658	0.127582	0.192386	0.23174	3657;;sp|Q9I6M5|DAVD_PSEAE Glutarate-semialdehyde dehydrogenase OS=Pseudomonas aeruginosa (strain ATCC 15692 / DSM 22644 / CIP 104116 / JCM 14847 / LMG 12228 / 1C / PRS 101 / PAO1) OX=208964 GN=davD PE=1 SV=1;;Q9I6M5;;323.31;;34
Q9I6T9	pntB	1.07918	0.382497	0.0833333	1	-0.0440219	0.0862331	0.494563	0.495187	3682;;tr|Q9I6T9|Q9I6T9_PSEAE NAD(P) transhydrogenase subunit beta OS=Pseudomonas aeruginosa (strain ATCC 15692 / DSM 22644 / CIP 104116 / JCM 14847 / LMG 12228 / 1C / PRS 101 / PAO1) OX=208964 GN=pntB PE=3 SV=1;;Q9I6T9;;16.243;;6
Q9I6V9	cheB2	1.07918	0.382497	0.0833333	1	-0.68433	-0.590133	-0.405199	-0.275612	3694;;sp|Q9I6V9|CHEB2_PSEAE Protein-glutamate methylesterase/protein-glutamine glutaminase 2 OS=Pseudomonas aeruginosa (strain ATCC 15692 / DSM 22644 / CIP 104116 / JCM 14847 / LMG 12228 / 1C / PRS 101 / PAO1) OX=208964 GN=cheB2 PE=1 SV=1;;Q9I6V9;;16.64;;8
Q9I6X4	PA0158	1.07918	0.382497	0.0833333	1	-0.0794068	0.184229	0.375786	0.389735	3707;;tr|Q9I6X4|Q9I6X4_PSEAE Probable Resistance-Nodulation-Cell Division (RND) efflux transporter OS=Pseudomonas aeruginosa (strain ATCC 15692 / DSM 22644 / CIP 104116 / JCM 14847 / LMG 12228 / 1C / PRS 101 / PAO1) OX=208964 GN=PA0158 PE=1 SV=1;;Q9I6X4;;138.4;;25
Q9I6X9	pcaH	1.07918	0.382497	0.0833333	1	0.179435	0.3903	0.413054	0.563464	3711;;tr|Q9I6X9|Q9I6X9_PSEAE Protocatechuate 3,4-dioxygenase, beta subunit OS=Pseudomonas aeruginosa (strain ATCC 15692 / DSM 22644 / CIP 104116 / JCM 14847 / LMG 12228 / 1C / PRS 101 / PAO1) OX=208964 GN=pcaH PE=3 SV=1;;Q9I6X9;;21.734;;1
Q9I6Z0	PA0142	1.07918	0.382497	0.0833333	1	0.0623879	0.0810232	0.179276	0.322239	3718;;sp|Q9I6Z0|OXODE_PSEAE 8-oxoguanine deaminase OS=Pseudomonas aeruginosa (strain ATCC 15692 / DSM 22644 / CIP 104116 / JCM 14847 / LMG 12228 / 1C / PRS 101 / PAO1) OX=208964 GN=PA0142 PE=1 SV=1;;Q9I6Z0;;4.6096;;2
Q9I700	bauA	1.07918	0.382497	0.0833333	1	0.295341	0.315689	0.688875	0.695972	3724;;sp|Q9I700|BAUA_PSEAE Beta-alanine--pyruvate aminotransferase OS=Pseudomonas aeruginosa (strain ATCC 15692 / DSM 22644 / CIP 104116 / JCM 14847 / LMG 12228 / 1C / PRS 101 / PAO1) OX=208964 GN=bauA PE=1 SV=1;;Q9I700;;75.17;;13
Q9I702	bauC	1.07918	0.382497	0.0833333	1	-0.148959	0.145995	0.194217	0.214518	3725;;sp|Q9I702|BAUC_PSEAE Putative 3-oxopropanoate dehydrogenase OS=Pseudomonas aeruginosa (strain ATCC 15692 / DSM 22644 / CIP 104116 / JCM 14847 / LMG 12228 / 1C / PRS 101 / PAO1) OX=208964 GN=bauC PE=2 SV=1;;Q9I702;;234.89;;23
Q9I706	PA0126	1.07918	0.382497	0.0833333	1	-0.258115	1.36635	1.92423	2.01424	3728;;tr|Q9I706|Q9I706_PSEAE Uncharacterized protein OS=Pseudomonas aeruginosa (strain ATCC 15692 / DSM 22644 / CIP 104116 / JCM 14847 / LMG 12228 / 1C / PRS 101 / PAO1) OX=208964 GN=PA0126 PE=4 SV=1;;Q9I706;;280.14;;9
Q9I707	PA0125	1.07918	0.382497	0.0833333	1	-0.783178	-0.138225	0.101412	0.109256	3729;;tr|Q9I707|Q9I707_PSEAE RHH_1 domain-containing protein OS=Pseudomonas aeruginosa (strain ATCC 15692 / DSM 22644 / CIP 104116 / JCM 14847 / LMG 12228 / 1C / PRS 101 / PAO1) OX=208964 GN=PA0125 PE=4 SV=1;;Q9I707;;12.779;;4
Q9I714	PA0118	1.07918	0.382497	0.0833333	1	-0.206061	0.0609781	0.261962	0.587916	3735;;tr|Q9I714|Q9I714_PSEAE 2-hydroxychromene-2-carboxylate isomerase OS=Pseudomonas aeruginosa (strain ATCC 15692 / DSM 22644 / CIP 104116 / JCM 14847 / LMG 12228 / 1C / PRS 101 / PAO1) OX=208964 GN=PA0118 PE=3 SV=1;;Q9I714;;16.444;;6
Q9I727	coxB	1.07918	0.382497	0.0833333	1	-15.1884	-3.16356	-0.848507	-0.691004	3743;;tr|Q9I727|Q9I727_PSEAE Cytochrome c oxidase subunit 2 OS=Pseudomonas aeruginosa (strain ATCC 15692 / DSM 22644 / CIP 104116 / JCM 14847 / LMG 12228 / 1C / PRS 101 / PAO1) OX=208964 GN=coxB PE=3 SV=1;;Q9I727;;16.359;;4
Q9I743	PA0089	1.07918	0.382497	0.0833333	1	1.14369	2.12824	2.55452	4.11562	3753;;tr|Q9I743|Q9I743_PSEAE Uncharacterized protein OS=Pseudomonas aeruginosa (strain ATCC 15692 / DSM 22644 / CIP 104116 / JCM 14847 / LMG 12228 / 1C / PRS 101 / PAO1) OX=208964 GN=PA0089 PE=4 SV=1;;Q9I743;;6.0844;;3
Q9I755	tssM1	1.07918	0.382497	0.0833333	1	0.320708	1.5474	1.78002	2.05613	3764;;sp|Q9I755|TSSM1_PSEAE Type VI secretion system component TssM1 OS=Pseudomonas aeruginosa (strain ATCC 15692 / DSM 22644 / CIP 104116 / JCM 14847 / LMG 12228 / 1C / PRS 101 / PAO1) OX=208964 GN=tssM1 PE=3 SV=1;;Q9I755;;107.98;;32
Q9I785	PA0047	1.07918	0.382497	0.0833333	1	-0.56692	1.9074	2.24579	2.56536	3785;;tr|Q9I785|Q9I785_PSEAE Uncharacterized protein OS=Pseudomonas aeruginosa (strain ATCC 15692 / DSM 22644 / CIP 104116 / JCM 14847 / LMG 12228 / 1C / PRS 101 / PAO1) OX=208964 GN=PA0047 PE=4 SV=1;;Q9I785;;12.475;;3
P95412	nirD	1.07918	0.382497	0.0833333	1	0.0356759	0.144318	0.492164	0.918534	380;;sp|P95412|NIRD_PSEAE Siroheme decarboxylase NirD subunit OS=Pseudomonas aeruginosa (strain ATCC 15692 / DSM 22644 / CIP 104116 / JCM 14847 / LMG 12228 / 1C / PRS 101 / PAO1) OX=208964 GN=nirD PE=3 SV=1;;P95412;;9.1825;;2
Q9I7B8	glyS	1.07918	0.382497	0.0833333	1	-0.0873465	0.0747694	0.186825	0.280908	3804;;sp|Q9I7B8|SYGB_PSEAE Glycine--tRNA ligase beta subunit OS=Pseudomonas aeruginosa (strain ATCC 15692 / DSM 22644 / CIP 104116 / JCM 14847 / LMG 12228 / 1C / PRS 101 / PAO1) OX=208964 GN=glyS PE=3 SV=1;;Q9I7B8;;323.31;;41
Q9L7T2	mutM	1.07918	0.382497	0.0833333	1	0.487102	0.579216	0.642193	0.834364	3814;;sp|Q9L7T2|FPG_PSEAE Formamidopyrimidine-DNA glycosylase OS=Pseudomonas aeruginosa (strain ATCC 15692 / DSM 22644 / CIP 104116 / JCM 14847 / LMG 12228 / 1C / PRS 101 / PAO1) OX=208964 GN=mutM PE=3 SV=3;;Q9L7T2;;36.251;;10
P95414	nirG	1.07918	0.382497	0.0833333	1	-0.0926148	0.79261	1.26958	1.41828	382;;sp|P95414|NIRG_PSEAE Siroheme decarboxylase NirG subunit OS=Pseudomonas aeruginosa (strain ATCC 15692 / DSM 22644 / CIP 104116 / JCM 14847 / LMG 12228 / 1C / PRS 101 / PAO1) OX=208964 GN=nirG PE=3 SV=1;;P95414;;17.009;;3
Q9S586	gph1	1.07918	0.382497	0.0833333	1	-0.0426845	0.0842024	0.107349	0.272735	3821;;sp|Q9S586|GPH1_PSEAE Phosphoglycolate phosphatase 1 OS=Pseudomonas aeruginosa (strain ATCC 15692 / DSM 22644 / CIP 104116 / JCM 14847 / LMG 12228 / 1C / PRS 101 / PAO1) OX=208964 GN=gph1 PE=3 SV=1;;Q9S586;;25.297;;6
Q9X6V9	lipB	1.07918	0.382497	0.0833333	1	-0.610643	0.178823	0.398809	0.735125	3830;;sp|Q9X6V9|LIPB_PSEAE Octanoyltransferase OS=Pseudomonas aeruginosa (strain ATCC 15692 / DSM 22644 / CIP 104116 / JCM 14847 / LMG 12228 / 1C / PRS 101 / PAO1) OX=208964 GN=lipB PE=3 SV=2;;Q9X6V9;;47.231;;8
Q9XCX7	recO	1.07918	0.382497	0.0833333	1	-0.16689	0.195787	0.289471	0.383139	3833;;sp|Q9XCX7|RECO_PSEAE DNA repair protein RecO OS=Pseudomonas aeruginosa (strain ATCC 15692 / DSM 22644 / CIP 104116 / JCM 14847 / LMG 12228 / 1C / PRS 101 / PAO1) OX=208964 GN=recO PE=3 SV=3;;Q9XCX7;;3.4499;;2
P95453	PA4753	1.07918	0.382497	0.0833333	1	-0.281996	0.0698618	0.162947	0.741736	386;;sp|P95453|Y4753_PSEAE Probable RNA-binding protein PA4753 OS=Pseudomonas aeruginosa (strain ATCC 15692 / DSM 22644 / CIP 104116 / JCM 14847 / LMG 12228 / 1C / PRS 101 / PAO1) OX=208964 GN=PA4753 PE=4 SV=1;;P95453;;40.294;;7
P95458	hemE	1.07918	0.382497	0.0833333	1	-0.504618	-0.29012	-0.0294467	0.199652	388;;sp|P95458|DCUP_PSEAE Uroporphyrinogen decarboxylase OS=Pseudomonas aeruginosa (strain ATCC 15692 / DSM 22644 / CIP 104116 / JCM 14847 / LMG 12228 / 1C / PRS 101 / PAO1) OX=208964 GN=hemE PE=1 SV=2;;P95458;;65.568;;10
G3XCU3	wbpX	1.07918	0.382497	0.0833333	1	-0.471376	-0.219607	0.109053	0.366717	39;;tr|G3XCU3|G3XCU3_PSEAE Glycosyltransferase WbpX OS=Pseudomonas aeruginosa (strain ATCC 15692 / DSM 22644 / CIP 104116 / JCM 14847 / LMG 12228 / 1C / PRS 101 / PAO1) OX=208964 GN=wbpX PE=4 SV=1;;G3XCU3;;14.782;;6
Q00514	xcpT	1.07918	0.382497	0.0833333	1	-0.275516	0.204389	0.274031	0.355855	394;;sp|Q00514|GSPG_PSEAE Type II secretion system core protein G OS=Pseudomonas aeruginosa (strain ATCC 15692 / DSM 22644 / CIP 104116 / JCM 14847 / LMG 12228 / 1C / PRS 101 / PAO1) OX=208964 GN=xcpT PE=1 SV=1;;Q00514;;129.13;;7
Q00517	xcpW	1.07918	0.382497	0.0833333	1	-0.773414	-0.0264399	0.225615	0.63599	397;;sp|Q00517|GSPJ_PSEAE Type II secretion system protein J OS=Pseudomonas aeruginosa (strain ATCC 15692 / DSM 22644 / CIP 104116 / JCM 14847 / LMG 12228 / 1C / PRS 101 / PAO1) OX=208964 GN=xcpW PE=1 SV=1;;Q00517;;18.623;;3
Q06198	algU	1.07918	0.382497	0.0833333	1	-0.0822752	0.530766	0.719817	1.0146	413;;sp|Q06198|RPSH_PSEAE RNA polymerase sigma-H factor OS=Pseudomonas aeruginosa (strain ATCC 15692 / DSM 22644 / CIP 104116 / JCM 14847 / LMG 12228 / 1C / PRS 101 / PAO1) OX=208964 GN=algU PE=1 SV=1;;Q06198;;151.93;;8
Q51366	gmd	1.07918	0.382497	0.0833333	1	-0.0410456	0.188784	0.235473	0.269466	423;;sp|Q51366|GM4D_PSEAE GDP-mannose 4,6-dehydratase OS=Pseudomonas aeruginosa (strain ATCC 15692 / DSM 22644 / CIP 104116 / JCM 14847 / LMG 12228 / 1C / PRS 101 / PAO1) OX=208964 GN=gmd PE=1 SV=2;;Q51366;;53.408;;16
Q51425	ruvA	1.07918	0.382497	0.0833333	1	-0.203461	-0.0954979	-0.0228987	0.00970945	443;;sp|Q51425|RUVA_PSEAE Holliday junction ATP-dependent DNA helicase RuvA OS=Pseudomonas aeruginosa (strain ATCC 15692 / DSM 22644 / CIP 104116 / JCM 14847 / LMG 12228 / 1C / PRS 101 / PAO1) OX=208964 GN=ruvA PE=3 SV=1;;Q51425;;120.87;;10
Q51546	pstB	1.07918	0.382497	0.0833333	1	0.195113	0.439496	0.700277	0.893807	464;;sp|Q51546|PSTB_PSEAE Phosphate import ATP-binding protein PstB OS=Pseudomonas aeruginosa (strain ATCC 15692 / DSM 22644 / CIP 104116 / JCM 14847 / LMG 12228 / 1C / PRS 101 / PAO1) OX=208964 GN=pstB PE=3 SV=1;;Q51546;;63.231;;14
Q51547	phoU	1.07918	0.382497	0.0833333	1	-0.0100984	0.017987	0.189479	0.265193	465;;sp|Q51547|PHOU_PSEAE Phosphate-specific transport system accessory protein PhoU homolog OS=Pseudomonas aeruginosa (strain ATCC 15692 / DSM 22644 / CIP 104116 / JCM 14847 / LMG 12228 / 1C / PRS 101 / PAO1) OX=208964 GN=phoU PE=1 SV=1;;Q51547;;56.63;;15
Q51561	rpoB	1.07918	0.382497	0.0833333	1	0.0797751	0.23757	0.356993	0.477521	468;;sp|Q51561|RPOB_PSEAE DNA-directed RNA polymerase subunit beta OS=Pseudomonas aeruginosa (strain ATCC 15692 / DSM 22644 / CIP 104116 / JCM 14847 / LMG 12228 / 1C / PRS 101 / PAO1) OX=208964 GN=rpoB PE=3 SV=2;;Q51561;;323.31;;105
G3XCV6	cmpX	1.07918	0.382497	0.0833333	1	-0.0222658	0.182909	0.324737	0.434003	49;;tr|G3XCV6|G3XCV6_PSEAE Conserved cytoplasmic membrane protein, CmpX protein OS=Pseudomonas aeruginosa (strain ATCC 15692 / DSM 22644 / CIP 104116 / JCM 14847 / LMG 12228 / 1C / PRS 101 / PAO1) OX=208964 GN=cmpX PE=4 SV=1;;G3XCV6;;135.2;;7
Q9HT06	yidC	1.07918	0.382497	0.0833333	1	0.0910323	0.118828	0.307481	0.34065	491;;sp|Q9HT06|YIDC_PSEAE Membrane protein insertase YidC OS=Pseudomonas aeruginosa (strain ATCC 15692 / DSM 22644 / CIP 104116 / JCM 14847 / LMG 12228 / 1C / PRS 101 / PAO1) OX=208964 GN=yidC PE=3 SV=1;;Q9HT06;;317.64;;22
Q9HT09	mnmG	1.07918	0.382497	0.0833333	1	0.000574158	0.19105	0.246699	0.454288	493;;sp|Q9HT09|MNMG_PSEAE tRNA uridine 5-carboxymethylaminomethyl modification enzyme MnmG OS=Pseudomonas aeruginosa (strain ATCC 15692 / DSM 22644 / CIP 104116 / JCM 14847 / LMG 12228 / 1C / PRS 101 / PAO1) OX=208964 GN=mnmG PE=3 SV=1;;Q9HT09;;199.41;;22
Q9HT12	spoOJ	1.07918	0.382497	0.0833333	1	0.0518255	0.133921	0.369009	0.47605	496;;tr|Q9HT12|Q9HT12_PSEAE Probable chromosome-partitioning protein ParB OS=Pseudomonas aeruginosa (strain ATCC 15692 / DSM 22644 / CIP 104116 / JCM 14847 / LMG 12228 / 1C / PRS 101 / PAO1) OX=208964 GN=spoOJ PE=1 SV=1;;Q9HT12;;304.07;;24
G3XCV7	pbpA	1.07918	0.382497	0.0833333	1	0.101716	0.138754	0.29203	0.358138	50;;tr|G3XCV7|G3XCV7_PSEAE Peptidoglycan D,D-transpeptidase MrdA OS=Pseudomonas aeruginosa (strain ATCC 15692 / DSM 22644 / CIP 104116 / JCM 14847 / LMG 12228 / 1C / PRS 101 / PAO1) OX=208964 GN=pbpA PE=1 SV=1;;G3XCV7;;50.525;;15
Q9HT17	atpH	1.07918	0.382497	0.0833333	1	-0.206064	0.00615018	0.475401	0.542632	500;;sp|Q9HT17|ATPD_PSEAE ATP synthase subunit delta OS=Pseudomonas aeruginosa (strain ATCC 15692 / DSM 22644 / CIP 104116 / JCM 14847 / LMG 12228 / 1C / PRS 101 / PAO1) OX=208964 GN=atpH PE=3 SV=1;;Q9HT17;;278.3;;17
Q9HT18	atpA	1.07918	0.382497	0.0833333	1	-0.0144186	0.0692687	0.34037	0.46246	501;;sp|Q9HT18|ATPA_PSEAE ATP synthase subunit alpha OS=Pseudomonas aeruginosa (strain ATCC 15692 / DSM 22644 / CIP 104116 / JCM 14847 / LMG 12228 / 1C / PRS 101 / PAO1) OX=208964 GN=atpA PE=3 SV=1;;Q9HT18;;323.31;;41
Q9HT19	atpG	1.07918	0.382497	0.0833333	1	-0.0935698	0.0758571	0.360291	0.535021	502;;sp|Q9HT19|ATPG_PSEAE ATP synthase gamma chain OS=Pseudomonas aeruginosa (strain ATCC 15692 / DSM 22644 / CIP 104116 / JCM 14847 / LMG 12228 / 1C / PRS 101 / PAO1) OX=208964 GN=atpG PE=3 SV=1;;Q9HT19;;323.31;;16
Q9HT42	PA5532	1.07918	0.382497	0.0833333	1	-0.166774	-0.013272	0.000146319	0.00119102	513;;tr|Q9HT42|Q9HT42_PSEAE cobW domain-containing protein OS=Pseudomonas aeruginosa (strain ATCC 15692 / DSM 22644 / CIP 104116 / JCM 14847 / LMG 12228 / 1C / PRS 101 / PAO1) OX=208964 GN=PA5532 PE=4 SV=1;;Q9HT42;;1.7842;;2
Q9HT43	PA5530	1.07918	0.382497	0.0833333	1	0.148225	1.41927	2.38713	2.70467	514;;tr|Q9HT43|Q9HT43_PSEAE Probable MFS dicarboxylate transporter OS=Pseudomonas aeruginosa (strain ATCC 15692 / DSM 22644 / CIP 104116 / JCM 14847 / LMG 12228 / 1C / PRS 101 / PAO1) OX=208964 GN=PA5530 PE=4 SV=1;;Q9HT43;;29.168;;4
Q9HT76	nrdJa	1.07918	0.382497	0.0833333	1	0.0404918	0.0514813	0.0966185	0.310877	542;;tr|Q9HT76|Q9HT76_PSEAE Vitamin B12-dependent ribonucleotide reductase OS=Pseudomonas aeruginosa (strain ATCC 15692 / DSM 22644 / CIP 104116 / JCM 14847 / LMG 12228 / 1C / PRS 101 / PAO1) OX=208964 GN=nrdJa PE=3 SV=1;;Q9HT76;;323.31;;29
Q9HT87	PA5484	1.07918	0.382497	0.0833333	1	0.306105	0.738172	1.35065	1.52005	550;;tr|Q9HT87|Q9HT87_PSEAE Histidine kinase OS=Pseudomonas aeruginosa (strain ATCC 15692 / DSM 22644 / CIP 104116 / JCM 14847 / LMG 12228 / 1C / PRS 101 / PAO1) OX=208964 GN=PA5484 PE=1 SV=1;;Q9HT87;;188.98;;19
Q9HT97	PA5473	1.07918	0.382497	0.0833333	1	0.137617	1.26252	1.59759	2.17244	558;;tr|Q9HT97|Q9HT97_PSEAE PhoU domain-containing protein OS=Pseudomonas aeruginosa (strain ATCC 15692 / DSM 22644 / CIP 104116 / JCM 14847 / LMG 12228 / 1C / PRS 101 / PAO1) OX=208964 GN=PA5473 PE=4 SV=1;;Q9HT97;;18.574;;7
G3XCW9	ampD	1.07918	0.382497	0.0833333	1	-0.148844	0.0980855	0.180886	0.685969	57;;tr|G3XCW9|G3XCW9_PSEAE Beta-lactamase expression regulator AmpD OS=Pseudomonas aeruginosa (strain ATCC 15692 / DSM 22644 / CIP 104116 / JCM 14847 / LMG 12228 / 1C / PRS 101 / PAO1) OX=208964 GN=ampD PE=4 SV=1;;G3XCW9;;1.8266;;2
Q9HTD2	mtr	1.07918	0.382497	0.0833333	1	-0.157895	-0.100999	0.0428638	0.15879	581;;tr|Q9HTD2|Q9HTD2_PSEAE Aromatic amino acid permease OS=Pseudomonas aeruginosa (strain ATCC 15692 / DSM 22644 / CIP 104116 / JCM 14847 / LMG 12228 / 1C / PRS 101 / PAO1) OX=208964 GN=mtr PE=3 SV=1;;Q9HTD2;;4.4388;;2
G3XCX1	narG	1.07918	0.382497	0.0833333	1	0.223127	0.234594	0.676127	0.879953	59;;tr|G3XCX1|G3XCX1_PSEAE Nitrate reductase (quinone) OS=Pseudomonas aeruginosa (strain ATCC 15692 / DSM 22644 / CIP 104116 / JCM 14847 / LMG 12228 / 1C / PRS 101 / PAO1) OX=208964 GN=narG PE=3 SV=1;;G3XCX1;;230.46;;49
Q9HTE6	soxA	1.07918	0.382497	0.0833333	1	0.107075	0.353456	0.384929	0.822346	592;;tr|Q9HTE6|Q9HTE6_PSEAE Sarcosine oxidase alpha subunit OS=Pseudomonas aeruginosa (strain ATCC 15692 / DSM 22644 / CIP 104116 / JCM 14847 / LMG 12228 / 1C / PRS 101 / PAO1) OX=208964 GN=soxA PE=3 SV=1;;Q9HTE6;;84.621;;12
Q9HTF8	PA5406	1.07918	0.382497	0.0833333	1	-0.284298	0.750386	0.809158	1.17608	602;;tr|Q9HTF8|Q9HTF8_PSEAE Uncharacterized protein OS=Pseudomonas aeruginosa (strain ATCC 15692 / DSM 22644 / CIP 104116 / JCM 14847 / LMG 12228 / 1C / PRS 101 / PAO1) OX=208964 GN=PA5406 PE=4 SV=1;;Q9HTF8;;144.17;;2
Q9HTG6	dgcA	1.07918	0.382497	0.0833333	1	0.082049	0.234737	0.539548	0.58233	607;;tr|Q9HTG6|Q9HTG6_PSEAE DgcA, Dimethylglycine catabolism OS=Pseudomonas aeruginosa (strain ATCC 15692 / DSM 22644 / CIP 104116 / JCM 14847 / LMG 12228 / 1C / PRS 101 / PAO1) OX=208964 GN=dgcA PE=3 SV=1;;Q9HTG6;;99.914;;22
Q9HTI3	PA5381	1.07918	0.382497	0.0833333	1	-0.844629	-0.216319	-0.197739	-0.0934538	613;;tr|Q9HTI3|Q9HTI3_PSEAE Uncharacterized protein OS=Pseudomonas aeruginosa (strain ATCC 15692 / DSM 22644 / CIP 104116 / JCM 14847 / LMG 12228 / 1C / PRS 101 / PAO1) OX=208964 GN=PA5381 PE=4 SV=1;;Q9HTI3;;9.6295;;3
Q9HTI8	PA5376	1.07918	0.382497	0.0833333	1	0.191653	0.504996	0.766675	0.813014	616;;tr|Q9HTI8|Q9HTI8_PSEAE Probable ATP-binding component of ABC transporter OS=Pseudomonas aeruginosa (strain ATCC 15692 / DSM 22644 / CIP 104116 / JCM 14847 / LMG 12228 / 1C / PRS 101 / PAO1) OX=208964 GN=PA5376 PE=4 SV=1;;Q9HTI8;;67.289;;13
Q9HTJ1	betB	1.07918	0.382497	0.0833333	1	-0.099309	0.0943984	0.242074	0.472292	618;;sp|Q9HTJ1|BETB_PSEAE NAD/NADP-dependent betaine aldehyde dehydrogenase OS=Pseudomonas aeruginosa (strain ATCC 15692 / DSM 22644 / CIP 104116 / JCM 14847 / LMG 12228 / 1C / PRS 101 / PAO1) OX=208964 GN=betB PE=1 SV=1;;Q9HTJ1;;191.89;;20
Q9HTJ2	betA	1.07918	0.382497	0.0833333	1	-0.0783991	0.0268477	0.433069	0.446806	619;;sp|Q9HTJ2|BETA_PSEAE Oxygen-dependent choline dehydrogenase OS=Pseudomonas aeruginosa (strain ATCC 15692 / DSM 22644 / CIP 104116 / JCM 14847 / LMG 12228 / 1C / PRS 101 / PAO1) OX=208964 GN=betA PE=3 SV=1;;Q9HTJ2;;103.31;;20
Q9HTJ5	pstA	1.07918	0.382497	0.0833333	1	0.332733	0.623003	1.01456	1.26698	621;;tr|Q9HTJ5|Q9HTJ5_PSEAE Phosphate transport system permease protein PstA OS=Pseudomonas aeruginosa (strain ATCC 15692 / DSM 22644 / CIP 104116 / JCM 14847 / LMG 12228 / 1C / PRS 101 / PAO1) OX=208964 GN=pstA PE=3 SV=1;;Q9HTJ5;;34.978;;11
Q9HTJ8	PA5362	1.07918	0.382497	0.0833333	1	0.200875	0.277296	0.285222	0.483045	623;;tr|Q9HTJ8|Q9HTJ8_PSEAE Uncharacterized protein OS=Pseudomonas aeruginosa (strain ATCC 15692 / DSM 22644 / CIP 104116 / JCM 14847 / LMG 12228 / 1C / PRS 101 / PAO1) OX=208964 GN=PA5362 PE=4 SV=1;;Q9HTJ8;;8.7564;;4
Q9HTK0	ubiA	1.07918	0.382497	0.0833333	1	0.0806136	0.168522	0.379246	0.41803	625;;sp|Q9HTK0|UBIA_PSEAE 4-hydroxybenzoate octaprenyltransferase OS=Pseudomonas aeruginosa (strain ATCC 15692 / DSM 22644 / CIP 104116 / JCM 14847 / LMG 12228 / 1C / PRS 101 / PAO1) OX=208964 GN=ubiA PE=3 SV=1;;Q9HTK0;;19.608;;5
Q9HTM0	spoT	1.07918	0.382497	0.0833333	1	0.345021	0.563889	0.821036	0.89999	640;;tr|Q9HTM0|Q9HTM0_PSEAE Guanosine-3,5-bis(diphosphate) 3-diphosphatase OS=Pseudomonas aeruginosa (strain ATCC 15692 / DSM 22644 / CIP 104116 / JCM 14847 / LMG 12228 / 1C / PRS 101 / PAO1) OX=208964 GN=spoT PE=3 SV=1;;Q9HTM0;;126.95;;25
Q9HTM2	gmk	1.07918	0.382497	0.0833333	1	-0.0855972	-0.00891461	0.143811	0.374481	642;;sp|Q9HTM2|KGUA_PSEAE Guanylate kinase OS=Pseudomonas aeruginosa (strain ATCC 15692 / DSM 22644 / CIP 104116 / JCM 14847 / LMG 12228 / 1C / PRS 101 / PAO1) OX=208964 GN=gmk PE=3 SV=1;;Q9HTM2;;31.116;;9
Q9HTM4	PA5333	1.07918	0.382497	0.0833333	1	0.0951233	0.800831	0.942113	0.990863	644;;tr|Q9HTM4|Q9HTM4_PSEAE Uncharacterized protein OS=Pseudomonas aeruginosa (strain ATCC 15692 / DSM 22644 / CIP 104116 / JCM 14847 / LMG 12228 / 1C / PRS 101 / PAO1) OX=208964 GN=PA5333 PE=4 SV=1;;Q9HTM4;;23.901;;3
Q9HTQ5	PA5299	1.07918	0.382497	0.0833333	1	0.0239474	0.68643	1.03179	1.26936	668;;tr|Q9HTQ5|Q9HTQ5_PSEAE AcetylCoA_hyd_C domain-containing protein OS=Pseudomonas aeruginosa (strain ATCC 15692 / DSM 22644 / CIP 104116 / JCM 14847 / LMG 12228 / 1C / PRS 101 / PAO1) OX=208964 GN=PA5299 PE=4 SV=1;;Q9HTQ5;;50.073;;13
Q9HTQ7	poxB	1.07918	0.382497	0.0833333	1	-0.27386	0.564319	0.6399	1.23117	670;;tr|Q9HTQ7|Q9HTQ7_PSEAE Pyruvate dehydrogenase (Cytochrome) OS=Pseudomonas aeruginosa (strain ATCC 15692 / DSM 22644 / CIP 104116 / JCM 14847 / LMG 12228 / 1C / PRS 101 / PAO1) OX=208964 GN=poxB PE=3 SV=1;;Q9HTQ7;;25.14;;13
Q9HTQ8	rep	1.07918	0.382497	0.0833333	1	0.315725	0.404547	0.486202	0.525435	671;;tr|Q9HTQ8|Q9HTQ8_PSEAE ATP-dependent DNA helicase Rep OS=Pseudomonas aeruginosa (strain ATCC 15692 / DSM 22644 / CIP 104116 / JCM 14847 / LMG 12228 / 1C / PRS 101 / PAO1) OX=208964 GN=rep PE=3 SV=1;;Q9HTQ8;;42.529;;16
Q9HTR7	amtB	1.07918	0.382497	0.0833333	1	-0.22926	-0.0777654	-0.0397453	0.102604	678;;tr|Q9HTR7|Q9HTR7_PSEAE Ammonium transporter OS=Pseudomonas aeruginosa (strain ATCC 15692 / DSM 22644 / CIP 104116 / JCM 14847 / LMG 12228 / 1C / PRS 101 / PAO1) OX=208964 GN=amtB PE=3 SV=1;;Q9HTR7;;2.5288;;1
Q9HTT8	PA5257	1.07918	0.382497	0.0833333	1	-0.0265712	0.318782	0.471906	0.752384	691;;tr|Q9HTT8|Q9HTT8_PSEAE HemY_N domain-containing protein OS=Pseudomonas aeruginosa (strain ATCC 15692 / DSM 22644 / CIP 104116 / JCM 14847 / LMG 12228 / 1C / PRS 101 / PAO1) OX=208964 GN=PA5257 PE=4 SV=1;;Q9HTT8;;205.76;;22
Q9HTU7	PA5247	1.07918	0.382497	0.0833333	1	-0.896564	-0.241325	0.578531	1.12436	696;;sp|Q9HTU7|Y5247_PSEAE UPF0178 protein PA5247 OS=Pseudomonas aeruginosa (strain ATCC 15692 / DSM 22644 / CIP 104116 / JCM 14847 / LMG 12228 / 1C / PRS 101 / PAO1) OX=208964 GN=PA5247 PE=3 SV=1;;Q9HTU7;;4.4704;;2
Q9HTV1	rho	1.07918	0.382497	0.0833333	1	0.0825086	0.128617	0.323247	0.406138	699;;sp|Q9HTV1|RHO_PSEAE Transcription termination factor Rho OS=Pseudomonas aeruginosa (strain ATCC 15692 / DSM 22644 / CIP 104116 / JCM 14847 / LMG 12228 / 1C / PRS 101 / PAO1) OX=208964 GN=rho PE=3 SV=1;;Q9HTV1;;323.31;;39
Q9HTW4	PA5226	1.07918	0.382497	0.0833333	1	-0.257958	0.718548	1.32731	1.36961	711;;tr|Q9HTW4|Q9HTW4_PSEAE Uncharacterized protein OS=Pseudomonas aeruginosa (strain ATCC 15692 / DSM 22644 / CIP 104116 / JCM 14847 / LMG 12228 / 1C / PRS 101 / PAO1) OX=208964 GN=PA5226 PE=4 SV=1;;Q9HTW4;;7.5484;;5
Q9HTW7	ubiH	1.07918	0.382497	0.0833333	1	-0.0493479	0.0419736	0.0977915	0.105393	714;;tr|Q9HTW7|Q9HTW7_PSEAE UbiH protein OS=Pseudomonas aeruginosa (strain ATCC 15692 / DSM 22644 / CIP 104116 / JCM 14847 / LMG 12228 / 1C / PRS 101 / PAO1) OX=208964 GN=ubiH PE=3 SV=1;;Q9HTW7;;130.42;;14
Q9HTX6	gcvH2	1.07918	0.382497	0.0833333	1	-0.184185	-0.0471274	0.0085277	0.291686	722;;sp|Q9HTX6|GCSH2_PSEAE Glycine cleavage system H protein 2 OS=Pseudomonas aeruginosa (strain ATCC 15692 / DSM 22644 / CIP 104116 / JCM 14847 / LMG 12228 / 1C / PRS 101 / PAO1) OX=208964 GN=gcvH2 PE=3 SV=1;;Q9HTX6;;32.387;;5
Q9HTX9	PA5211	1.07918	0.382497	0.0833333	1	-13.6829	0.698591	0.855061	1.32583	724;;tr|Q9HTX9|Q9HTX9_PSEAE NfeD domain-containing protein OS=Pseudomonas aeruginosa (strain ATCC 15692 / DSM 22644 / CIP 104116 / JCM 14847 / LMG 12228 / 1C / PRS 101 / PAO1) OX=208964 GN=PA5211 PE=4 SV=1;;Q9HTX9;;2.2381;;1
Q9HTY1	PA5209	1.07918	0.382497	0.0833333	1	0.0890887	0.301942	0.303766	0.406344	726;;tr|Q9HTY1|Q9HTY1_PSEAE CYTH domain-containing protein OS=Pseudomonas aeruginosa (strain ATCC 15692 / DSM 22644 / CIP 104116 / JCM 14847 / LMG 12228 / 1C / PRS 101 / PAO1) OX=208964 GN=PA5209 PE=4 SV=1;;Q9HTY1;;104.21;;17
Q9HTY8	PA5201	1.07918	0.382497	0.0833333	1	-0.171092	0.0576553	0.145755	0.324111	730;;tr|Q9HTY8|Q9HTY8_PSEAE S1 motif domain-containing protein OS=Pseudomonas aeruginosa (strain ATCC 15692 / DSM 22644 / CIP 104116 / JCM 14847 / LMG 12228 / 1C / PRS 101 / PAO1) OX=208964 GN=PA5201 PE=1 SV=1;;Q9HTY8;;234.82;;45
Q9HU11	PA5178	1.07918	0.382497	0.0833333	1	0.800658	1.20703	1.50101	1.75324	750;;tr|Q9HU11|Q9HU11_PSEAE Uncharacterized protein OS=Pseudomonas aeruginosa (strain ATCC 15692 / DSM 22644 / CIP 104116 / JCM 14847 / LMG 12228 / 1C / PRS 101 / PAO1) OX=208964 GN=PA5178 PE=4 SV=1;;Q9HU11;;323.31;;20
Q9HU13	PA5176	1.07918	0.382497	0.0833333	1	-0.73025	-0.176766	-0.134789	0.388728	752;;tr|Q9HU13|Q9HU13_PSEAE Nudix hydrolase domain-containing protein OS=Pseudomonas aeruginosa (strain ATCC 15692 / DSM 22644 / CIP 104116 / JCM 14847 / LMG 12228 / 1C / PRS 101 / PAO1) OX=208964 GN=PA5176 PE=4 SV=1;;Q9HU13;;16.774;;8
Q9HU25	PA5159	1.07918	0.382497	0.0833333	1	-0.396609	0.114232	0.313215	1.0112	763;;tr|Q9HU25|Q9HU25_PSEAE Multidrug resistance protein OS=Pseudomonas aeruginosa (strain ATCC 15692 / DSM 22644 / CIP 104116 / JCM 14847 / LMG 12228 / 1C / PRS 101 / PAO1) OX=208964 GN=PA5159 PE=3 SV=1;;Q9HU25;;3.2768;;1
Q9HU30	PA5154	1.07918	0.382497	0.0833333	1	-0.396396	0.0846118	0.528492	1.18169	766;;tr|Q9HU30|Q9HU30_PSEAE Probable permease of ABC transporter OS=Pseudomonas aeruginosa (strain ATCC 15692 / DSM 22644 / CIP 104116 / JCM 14847 / LMG 12228 / 1C / PRS 101 / PAO1) OX=208964 GN=PA5154 PE=3 SV=1;;Q9HU30;;1.558;;2
Q9HU32	PA5152	1.07918	0.382497	0.0833333	1	0.169106	0.236016	0.404989	0.501176	768;;tr|Q9HU32|Q9HU32_PSEAE Probable ATP-binding component of ABC transporter OS=Pseudomonas aeruginosa (strain ATCC 15692 / DSM 22644 / CIP 104116 / JCM 14847 / LMG 12228 / 1C / PRS 101 / PAO1) OX=208964 GN=PA5152 PE=3 SV=1;;Q9HU32;;36.708;;11
Q9HU37	mutY	1.07918	0.382497	0.0833333	1	-0.0298894	0.198733	0.275297	0.496176	773;;tr|Q9HU37|Q9HU37_PSEAE Adenine DNA glycosylase OS=Pseudomonas aeruginosa (strain ATCC 15692 / DSM 22644 / CIP 104116 / JCM 14847 / LMG 12228 / 1C / PRS 101 / PAO1) OX=208964 GN=mutY PE=3 SV=1;;Q9HU37;;10.872;;6
Q9HU71	PA5113	1.07918	0.382497	0.0833333	1	-0.415009	0.562226	0.988431	1.01693	802;;tr|Q9HU71|Q9HU71_PSEAE Uncharacterized protein OS=Pseudomonas aeruginosa (strain ATCC 15692 / DSM 22644 / CIP 104116 / JCM 14847 / LMG 12228 / 1C / PRS 101 / PAO1) OX=208964 GN=PA5113 PE=4 SV=1;;Q9HU71;;81.158;;15
Q9HU75	PA5108	1.07918	0.382497	0.0833333	1	0.485236	1.03596	2.01241	2.24076	806;;tr|Q9HU75|Q9HU75_PSEAE SmpA_OmlA domain-containing protein OS=Pseudomonas aeruginosa (strain ATCC 15692 / DSM 22644 / CIP 104116 / JCM 14847 / LMG 12228 / 1C / PRS 101 / PAO1) OX=208964 GN=PA5108 PE=4 SV=1;;Q9HU75;;36.75;;4
G3XD00	cmaX	1.07918	0.382497	0.0833333	1	-0.229512	0.503763	0.672927	0.812072	81;;tr|G3XD00|G3XD00_PSEAE CmaX protein OS=Pseudomonas aeruginosa (strain ATCC 15692 / DSM 22644 / CIP 104116 / JCM 14847 / LMG 12228 / 1C / PRS 101 / PAO1) OX=208964 GN=cmaX PE=1 SV=1;;G3XD00;;14.861;;7
G3XD02	pstC	1.07918	0.382497	0.0833333	1	-0.262447	0.382676	0.878094	0.97622	82;;tr|G3XD02|G3XD02_PSEAE Membrane protein component of ABC phosphate transporter OS=Pseudomonas aeruginosa (strain ATCC 15692 / DSM 22644 / CIP 104116 / JCM 14847 / LMG 12228 / 1C / PRS 101 / PAO1) OX=208964 GN=pstC PE=3 SV=1;;G3XD02;;55.595;;15
Q9HU97;Q9HU96;Q9HU95	PA5086	1.07918	0.382497	0.0833333	1	-9.05488	2.22689	2.30742	4.14683	822;;tr|Q9HU97|Q9HU97_PSEAE Uncharacterized protein OS=Pseudomonas aeruginosa (strain ATCC 15692 / DSM 22644 / CIP 104116 / JCM 14847 / LMG 12228 / 1C / PRS 101 / PAO1) OX=208964 GN=PA5086 PE=4 SV=1;tr|Q9HU96|Q9HU96_PSEAE Uncharacterized protein OS=Pseudomonas ;;Q9HU97;Q9HU96;Q9HU95;;4.3436;;2;2;1
Q9HUA6	opgH	1.07918	0.382497	0.0833333	1	-0.064391	0.563259	0.941548	1.14929	830;;sp|Q9HUA6|OPGH_PSEAE Glucans biosynthesis glucosyltransferase H OS=Pseudomonas aeruginosa (strain ATCC 15692 / DSM 22644 / CIP 104116 / JCM 14847 / LMG 12228 / 1C / PRS 101 / PAO1) OX=208964 GN=opgH PE=3 SV=1;;Q9HUA6;;203.87;;23
Q9HUA8	PA5075	1.07918	0.382497	0.0833333	1	0.0482255	0.123552	0.335313	0.463709	832;;tr|Q9HUA8|Q9HUA8_PSEAE Probable permease of ABC transporter OS=Pseudomonas aeruginosa (strain ATCC 15692 / DSM 22644 / CIP 104116 / JCM 14847 / LMG 12228 / 1C / PRS 101 / PAO1) OX=208964 GN=PA5075 PE=3 SV=1;;Q9HUA8;;19.575;;11
Q9HUA9	PA5074	1.07918	0.382497	0.0833333	1	-0.560153	-0.509337	0.706087	1.10799	833;;tr|Q9HUA9|Q9HUA9_PSEAE Probable ATP-binding component of ABC transporter OS=Pseudomonas aeruginosa (strain ATCC 15692 / DSM 22644 / CIP 104116 / JCM 14847 / LMG 12228 / 1C / PRS 101 / PAO1) OX=208964 GN=PA5074 PE=3 SV=1;;Q9HUA9;;7.9649;;4
Q9HUB2	PA5071	1.07918	0.382497	0.0833333	1	-0.0105398	0.298833	0.333377	0.354253	836;;tr|Q9HUB2|Q9HUB2_PSEAE Ribosomal RNA small subunit methyltransferase E OS=Pseudomonas aeruginosa (strain ATCC 15692 / DSM 22644 / CIP 104116 / JCM 14847 / LMG 12228 / 1C / PRS 101 / PAO1) OX=208964 GN=PA5071 PE=3 SV=1;;Q9HUB2;;21.243;;9
Q9HUB8	ubiB	1.07918	0.382497	0.0833333	1	0.233829	0.556314	0.670284	0.781804	842;;sp|Q9HUB8|UBIB_PSEAE Probable protein kinase UbiB OS=Pseudomonas aeruginosa (strain ATCC 15692 / DSM 22644 / CIP 104116 / JCM 14847 / LMG 12228 / 1C / PRS 101 / PAO1) OX=208964 GN=ubiB PE=3 SV=1;;Q9HUB8;;104.44;;27
G3XD09	gltD	1.07918	0.382497	0.0833333	1	0.0176337	0.201729	0.275689	0.612972	85;;tr|G3XD09|G3XD09_PSEAE Glutamate synthase small chain OS=Pseudomonas aeruginosa (strain ATCC 15692 / DSM 22644 / CIP 104116 / JCM 14847 / LMG 12228 / 1C / PRS 101 / PAO1) OX=208964 GN=gltD PE=4 SV=1;;G3XD09;;97.617;;17
Q9HUD4	PA5037	1.07918	0.382497	0.0833333	1	0.101951	0.228335	0.441384	0.542173	856;;tr|Q9HUD4|Q9HUD4_PSEAE SPOR domain-containing protein OS=Pseudomonas aeruginosa (strain ATCC 15692 / DSM 22644 / CIP 104116 / JCM 14847 / LMG 12228 / 1C / PRS 101 / PAO1) OX=208964 GN=PA5037 PE=4 SV=1;;Q9HUD4;;323.31;;25
Q9HUD5	gltB	1.07918	0.382497	0.0833333	1	0.0970655	0.284957	0.404954	0.772181	857;;tr|Q9HUD5|Q9HUD5_PSEAE Glutamate synthase large chain OS=Pseudomonas aeruginosa (strain ATCC 15692 / DSM 22644 / CIP 104116 / JCM 14847 / LMG 12228 / 1C / PRS 101 / PAO1) OX=208964 GN=gltB PE=3 SV=1;;Q9HUD5;;180.12;;42
Q9HUE7	PA5022	1.07918	0.382497	0.0833333	1	0.041415	0.326889	0.483542	0.782293	864;;tr|Q9HUE7|Q9HUE7_PSEAE Uncharacterized protein OS=Pseudomonas aeruginosa (strain ATCC 15692 / DSM 22644 / CIP 104116 / JCM 14847 / LMG 12228 / 1C / PRS 101 / PAO1) OX=208964 GN=PA5022 PE=3 SV=1;;Q9HUE7;;249.18;;35
Q9HUF7	rfaP	1.07918	0.382497	0.0833333	1	0.324338	0.385339	0.444187	0.522329	872;;sp|Q9HUF7|RFAP_PSEAE Lipopolysaccharide core heptose(I) kinase RfaP OS=Pseudomonas aeruginosa (strain ATCC 15692 / DSM 22644 / CIP 104116 / JCM 14847 / LMG 12228 / 1C / PRS 101 / PAO1) OX=208964 GN=rfaP PE=1 SV=1;;Q9HUF7;;20.09;;8
Q9HUG1	PA5004	1.07918	0.382497	0.0833333	1	0.0986565	0.27239	0.343306	0.548468	876;;tr|Q9HUG1|Q9HUG1_PSEAE Probable glycosyl transferase OS=Pseudomonas aeruginosa (strain ATCC 15692 / DSM 22644 / CIP 104116 / JCM 14847 / LMG 12228 / 1C / PRS 101 / PAO1) OX=208964 GN=PA5004 PE=4 SV=1;;Q9HUG1;;64.964;;16
Q9HUG3	PA5002	1.07918	0.382497	0.0833333	1	0.137269	0.250033	0.628674	0.905252	878;;tr|Q9HUG3|Q9HUG3_PSEAE N-acetylglucosaminylphosphatidylinositol deacetylase OS=Pseudomonas aeruginosa (strain ATCC 15692 / DSM 22644 / CIP 104116 / JCM 14847 / LMG 12228 / 1C / PRS 101 / PAO1) OX=208964 GN=PA5002 PE=3 SV=1;;Q9HUG3;;35.607;;11
Q9HUG7	PA4998	1.07918	0.382497	0.0833333	1	-0.263198	0.0187685	0.213292	0.418986	882;;tr|Q9HUG7|Q9HUG7_PSEAE Uncharacterized protein OS=Pseudomonas aeruginosa (strain ATCC 15692 / DSM 22644 / CIP 104116 / JCM 14847 / LMG 12228 / 1C / PRS 101 / PAO1) OX=208964 GN=PA4998 PE=4 SV=1;;Q9HUG7;;44.052;;11
Q9HUJ3	PA4972	1.07918	0.382497	0.0833333	1	-0.298924	0.207942	0.488981	0.507865	896;;tr|Q9HUJ3|Q9HUJ3_PSEAE Uncharacterized protein OS=Pseudomonas aeruginosa (strain ATCC 15692 / DSM 22644 / CIP 104116 / JCM 14847 / LMG 12228 / 1C / PRS 101 / PAO1) OX=208964 GN=PA4972 PE=1 SV=1;;Q9HUJ3;;52.242;;12
Q9HUK4	PA4961	1.07918	0.382497	0.0833333	1	0.0517332	0.151469	0.5956	0.604405	906;;tr|Q9HUK4|Q9HUK4_PSEAE Uncharacterized protein OS=Pseudomonas aeruginosa (strain ATCC 15692 / DSM 22644 / CIP 104116 / JCM 14847 / LMG 12228 / 1C / PRS 101 / PAO1) OX=208964 GN=PA4961 PE=3 SV=1;;Q9HUK4;;98.74;;13
Q9HUK8	psd	1.07918	0.382497	0.0833333	1	-0.0838816	0.266412	0.365848	0.43815	910;;sp|Q9HUK8|PSD_PSEAE Phosphatidylserine decarboxylase proenzyme OS=Pseudomonas aeruginosa (strain ATCC 15692 / DSM 22644 / CIP 104116 / JCM 14847 / LMG 12228 / 1C / PRS 101 / PAO1) OX=208964 GN=psd PE=3 SV=1;;Q9HUK8;;259.3;;12
Q9HUL2	motB	1.07918	0.382497	0.0833333	1	-0.0490136	-0.0423228	0.280888	0.554766	914;;tr|Q9HUL2|Q9HUL2_PSEAE Chemotaxis protein MotB OS=Pseudomonas aeruginosa (strain ATCC 15692 / DSM 22644 / CIP 104116 / JCM 14847 / LMG 12228 / 1C / PRS 101 / PAO1) OX=208964 GN=motB PE=3 SV=1;;Q9HUL2;;133.31;;16
Q9HUM3	hflC	1.07918	0.382497	0.0833333	1	0.00777219	0.406379	0.738547	0.786184	925;;tr|Q9HUM3|Q9HUM3_PSEAE Protein HflC OS=Pseudomonas aeruginosa (strain ATCC 15692 / DSM 22644 / CIP 104116 / JCM 14847 / LMG 12228 / 1C / PRS 101 / PAO1) OX=208964 GN=hflC PE=3 SV=1;;Q9HUM3;;108.92;;20
Q9HUN6	PA4928	1.07918	0.382497	0.0833333	1	0.075533	0.607654	0.851154	1.335	937;;sp|Q9HUN6|Y4928_PSEAE UPF0313 protein PA4928 OS=Pseudomonas aeruginosa (strain ATCC 15692 / DSM 22644 / CIP 104116 / JCM 14847 / LMG 12228 / 1C / PRS 101 / PAO1) OX=208964 GN=PA4928 PE=3 SV=1;;Q9HUN6;;42.874;;17
G3XD18	narI	1.07918	0.382497	0.0833333	1	0.154835	0.341446	0.806583	1.54497	94;;tr|G3XD18|G3XD18_PSEAE Respiratory nitrate reductase gamma chain OS=Pseudomonas aeruginosa (strain ATCC 15692 / DSM 22644 / CIP 104116 / JCM 14847 / LMG 12228 / 1C / PRS 101 / PAO1) OX=208964 GN=narI PE=4 SV=1;;G3XD18;;8.3389;;3
Q9HUT3	PA4880	1.07918	0.382497	0.0833333	1	0.0100214	0.598654	1.34485	1.46963	961;;tr|Q9HUT3|Q9HUT3_PSEAE Probable bacterioferritin OS=Pseudomonas aeruginosa (strain ATCC 15692 / DSM 22644 / CIP 104116 / JCM 14847 / LMG 12228 / 1C / PRS 101 / PAO1) OX=208964 GN=PA4880 PE=3 SV=1;;Q9HUT3;;179.24;;12
Q9HUT4	PA4879	1.07918	0.382497	0.0833333	1	0.333424	1.02871	1.52452	1.55228	962;;tr|Q9HUT4|Q9HUT4_PSEAE AsmA domain-containing protein OS=Pseudomonas aeruginosa (strain ATCC 15692 / DSM 22644 / CIP 104116 / JCM 14847 / LMG 12228 / 1C / PRS 101 / PAO1) OX=208964 GN=PA4879 PE=4 SV=1;;Q9HUT4;;45.802;;10
Q9HUV7	retS	1.07918	0.382497	0.0833333	1	0.139888	0.191285	0.276432	0.354259	976;;tr|Q9HUV7|Q9HUV7_PSEAE Histidine kinase OS=Pseudomonas aeruginosa (strain ATCC 15692 / DSM 22644 / CIP 104116 / JCM 14847 / LMG 12228 / 1C / PRS 101 / PAO1) OX=208964 GN=retS PE=1 SV=1;;Q9HUV7;;87.304;;23
Q9HUW5	dsbD1	1.07918	0.382497	0.0833333	1	0.0830484	0.494742	0.970085	1.04432	983;;sp|Q9HUW5|DSBD1_PSEAE Thiol:disulfide interchange protein DsbD 1 OS=Pseudomonas aeruginosa (strain ATCC 15692 / DSM 22644 / CIP 104116 / JCM 14847 / LMG 12228 / 1C / PRS 101 / PAO1) OX=208964 GN=dsbD1 PE=3 SV=1;;Q9HUW5;;60.997;;11
Q9HUW8	PA4842	1.07918	0.382497	0.0833333	1	-0.155222	0.0304313	0.428213	0.549435	985;;tr|Q9HUW8|Q9HUW8_PSEAE Uncharacterized protein OS=Pseudomonas aeruginosa (strain ATCC 15692 / DSM 22644 / CIP 104116 / JCM 14847 / LMG 12228 / 1C / PRS 101 / PAO1) OX=208964 GN=PA4842 PE=4 SV=1;;Q9HUW8;;301.09;;18
Q9HUY5	mgtA	1.07918	0.382497	0.0833333	1	-0.0545007	0.0361948	0.361744	1.19432	995;;tr|Q9HUY5|Q9HUY5_PSEAE Magnesium-transporting ATPase, P-type 1 OS=Pseudomonas aeruginosa (strain ATCC 15692 / DSM 22644 / CIP 104116 / JCM 14847 / LMG 12228 / 1C / PRS 101 / PAO1) OX=208964 GN=mgtA PE=3 SV=1;;Q9HUY5;;-2;;2
Q9HUZ8	fdnH	1.07918	0.382497	0.0833333	1	-0.132733	-0.0166927	0.47809	0.691403	996;;tr|Q9HUZ8|Q9HUZ8_PSEAE Formate dehydrogenase iron-sulfur subunit OS=Pseudomonas aeruginosa (strain ATCC 15692 / DSM 22644 / CIP 104116 / JCM 14847 / LMG 12228 / 1C / PRS 101 / PAO1) OX=208964 GN=fdnH PE=4 SV=1;;Q9HUZ8;;14.463;;6
G3XD28	pilM	1.07918	0.382497	0.0833333	-1	0.0423087	-0.29391	-0.338817	-0.512403	102;;sp|G3XD28|PILM_PSEAE Type IV pilus inner membrane component PilM OS=Pseudomonas aeruginosa (strain ATCC 15692 / DSM 22644 / CIP 104116 / JCM 14847 / LMG 12228 / 1C / PRS 101 / PAO1) OX=208964 GN=pilM PE=1 SV=1;;G3XD28;;284.18;;21
Q9HV40	smpB	1.07918	0.382497	0.0833333	-1	0.344284	0.322422	0.179858	0.141373	1022;;sp|Q9HV40|SSRP_PSEAE SsrA-binding protein OS=Pseudomonas aeruginosa (strain ATCC 15692 / DSM 22644 / CIP 104116 / JCM 14847 / LMG 12228 / 1C / PRS 101 / PAO1) OX=208964 GN=smpB PE=3 SV=1;;Q9HV40;;46.728;;9
Q9HV77	sfsA	1.07918	0.382497	0.0833333	-1	0.652915	0.599328	0.169699	0.00481677	1054;;sp|Q9HV77|SFSA_PSEAE Sugar fermentation stimulation protein homolog OS=Pseudomonas aeruginosa (strain ATCC 15692 / DSM 22644 / CIP 104116 / JCM 14847 / LMG 12228 / 1C / PRS 101 / PAO1) OX=208964 GN=sfsA PE=3 SV=1;;Q9HV77;;9.2713;;5
Q9HV88	phuR	1.07918	0.382497	0.0833333	-1	0.0725574	-0.775546	-1.40993	-1.53165	1061;;tr|Q9HV88|Q9HV88_PSEAE Heme/hemoglobin uptake outer membrane receptor PhuR OS=Pseudomonas aeruginosa (strain ATCC 15692 / DSM 22644 / CIP 104116 / JCM 14847 / LMG 12228 / 1C / PRS 101 / PAO1) OX=208964 GN=phuR PE=3 SV=1;;Q9HV88;;323.31;;46
Q9HV89	PA4709	1.07918	0.382497	0.0833333	-1	0.0944274	-0.252266	-1.22624	-1.66883	1062;;tr|Q9HV89|Q9HV89_PSEAE Probable hemin degrading factor OS=Pseudomonas aeruginosa (strain ATCC 15692 / DSM 22644 / CIP 104116 / JCM 14847 / LMG 12228 / 1C / PRS 101 / PAO1) OX=208964 GN=PA4709 PE=4 SV=1;;Q9HV89;;155;;17
Q9HV90	phuT	1.07918	0.382497	0.0833333	-1	-0.559036	-1.42263	-1.96688	-2.99906	1063;;tr|Q9HV90|Q9HV90_PSEAE Heme-transport protein, PhuT OS=Pseudomonas aeruginosa (strain ATCC 15692 / DSM 22644 / CIP 104116 / JCM 14847 / LMG 12228 / 1C / PRS 101 / PAO1) OX=208964 GN=phuT PE=4 SV=1;;Q9HV90;;116.74;;19
Q9HV91	PA4707	1.07918	0.382497	0.0833333	-1	0.152979	0.124161	-1.80096	-1.88496	1064;;tr|Q9HV91|Q9HV91_PSEAE Probable permease of ABC transporter OS=Pseudomonas aeruginosa (strain ATCC 15692 / DSM 22644 / CIP 104116 / JCM 14847 / LMG 12228 / 1C / PRS 101 / PAO1) OX=208964 GN=PA4707 PE=3 SV=1;;Q9HV91;;11.417;;3
Q9HVA8	hitA	1.07918	0.382497	0.0833333	-1	-0.601942	-1.06504	-2.16443	-2.67335	1078;;tr|Q9HVA8|Q9HVA8_PSEAE Ferric iron-binding periplasmic protein HitA OS=Pseudomonas aeruginosa (strain ATCC 15692 / DSM 22644 / CIP 104116 / JCM 14847 / LMG 12228 / 1C / PRS 101 / PAO1) OX=208964 GN=hitA PE=1 SV=1;;Q9HVA8;;141.36;;20
Q9HVE9	PA4643	1.07918	0.382497	0.0833333	-1	0.0433026	-0.340251	-0.712092	-1.17547	1109;;tr|Q9HVE9|Q9HVE9_PSEAE Uncharacterized protein OS=Pseudomonas aeruginosa (strain ATCC 15692 / DSM 22644 / CIP 104116 / JCM 14847 / LMG 12228 / 1C / PRS 101 / PAO1) OX=208964 GN=PA4643 PE=4 SV=1;;Q9HVE9;;54.892;;7
Q9HVH0	PA4621	1.07918	0.382497	0.0833333	-1	0.181417	-0.540481	-1.13207	-1.26576	1124;;tr|Q9HVH0|Q9HVH0_PSEAE Probable oxidoreductase OS=Pseudomonas aeruginosa (strain ATCC 15692 / DSM 22644 / CIP 104116 / JCM 14847 / LMG 12228 / 1C / PRS 101 / PAO1) OX=208964 GN=PA4621 PE=4 SV=1;;Q9HVH0;;40.93;;8
Q9HVH5	PA4616	1.07918	0.382497	0.0833333	-1	-1.04268	-1.2744	-3.34937	-3.40434	1128;;tr|Q9HVH5|Q9HVH5_PSEAE Probable c4-dicarboxylate-binding protein OS=Pseudomonas aeruginosa (strain ATCC 15692 / DSM 22644 / CIP 104116 / JCM 14847 / LMG 12228 / 1C / PRS 101 / PAO1) OX=208964 GN=PA4616 PE=1 SV=1;;Q9HVH5;;19.463;;5
Q9HVL8	obg	1.07918	0.382497	0.0833333	-1	-0.0375242	-0.087831	-0.193022	-0.298446	1164;;sp|Q9HVL8|OBG_PSEAE GTPase Obg OS=Pseudomonas aeruginosa (strain ATCC 15692 / DSM 22644 / CIP 104116 / JCM 14847 / LMG 12228 / 1C / PRS 101 / PAO1) OX=208964 GN=obg PE=3 SV=1;;Q9HVL8;;66.709;;15
Q9HVM0	PA4564	1.07918	0.382497	0.0833333	-1	-0.566203	-0.7116	-1.52504	-1.62035	1166;;tr|Q9HVM0|Q9HVM0_PSEAE Uncharacterized protein OS=Pseudomonas aeruginosa (strain ATCC 15692 / DSM 22644 / CIP 104116 / JCM 14847 / LMG 12228 / 1C / PRS 101 / PAO1) OX=208964 GN=PA4564 PE=4 SV=1;;Q9HVM0;;14.472;;5
Q9HVS1	PA4500	1.07918	0.382497	0.0833333	-1	-0.332004	-1.74084	-1.88265	-2.19376	1202;;sp|Q9HVS1|DIPBP_PSEAE Dipeptide-binding protein OS=Pseudomonas aeruginosa (strain ATCC 15692 / DSM 22644 / CIP 104116 / JCM 14847 / LMG 12228 / 1C / PRS 101 / PAO1) OX=208964 GN=PA4500 PE=1 SV=1;;Q9HVS1;;80.643;;11
Q9HVS4	PA4497	1.07918	0.382497	0.0833333	-1	-0.224762	-3.33655	-3.78087	-3.95303	1205;;sp|Q9HVS4|TRPBP_PSEAE Tripeptide-binding protein OS=Pseudomonas aeruginosa (strain ATCC 15692 / DSM 22644 / CIP 104116 / JCM 14847 / LMG 12228 / 1C / PRS 101 / PAO1) OX=208964 GN=PA4497 PE=1 SV=1;;Q9HVS4;;60.418;;15
Q9HVT7	gatB	1.07918	0.382497	0.0833333	-1	0.00907754	-0.0827512	-0.242152	-0.282596	1217;;sp|Q9HVT7|GATB_PSEAE Aspartyl/glutamyl-tRNA(Asn/Gln) amidotransferase subunit B OS=Pseudomonas aeruginosa (strain ATCC 15692 / DSM 22644 / CIP 104116 / JCM 14847 / LMG 12228 / 1C / PRS 101 / PAO1) OX=208964 GN=gatB PE=1 SV=1;;Q9HVT7;;192.85;;36
Q9HVU6	PA4475	1.07918	0.382497	0.0833333	-1	-0.0460275	-0.135674	-0.421094	-0.456418	1225;;tr|Q9HVU6|Q9HVU6_PSEAE CN hydrolase domain-containing protein OS=Pseudomonas aeruginosa (strain ATCC 15692 / DSM 22644 / CIP 104116 / JCM 14847 / LMG 12228 / 1C / PRS 101 / PAO1) OX=208964 GN=PA4475 PE=3 SV=1;;Q9HVU6;;83.43;;17
Q9HVV0	PA4469	1.07918	0.382497	0.0833333	-1	0.505475	-0.465168	-4.81324	-7.32479	1229;;tr|Q9HVV0|Q9HVV0_PSEAE Uncharacterized protein OS=Pseudomonas aeruginosa (strain ATCC 15692 / DSM 22644 / CIP 104116 / JCM 14847 / LMG 12228 / 1C / PRS 101 / PAO1) OX=208964 GN=PA4469 PE=4 SV=1;;Q9HVV0;;18.194;;5
Q9HVW0	kdsD	1.07918	0.382497	0.0833333	-1	0.139343	0.12468	-0.0550755	-0.131041	1239;;sp|Q9HVW0|KDSD_PSEAE Arabinose 5-phosphate isomerase KdsD OS=Pseudomonas aeruginosa (strain ATCC 15692 / DSM 22644 / CIP 104116 / JCM 14847 / LMG 12228 / 1C / PRS 101 / PAO1) OX=208964 GN=kdsD PE=1 SV=1;;Q9HVW0;;193.55;;17
G3XD63	chpB	1.07918	0.382497	0.0833333	-1	0.152524	-0.131048	-0.242213	-0.387299	124;;tr|G3XD63|G3XD63_PSEAE Probable methylesterase OS=Pseudomonas aeruginosa (strain ATCC 15692 / DSM 22644 / CIP 104116 / JCM 14847 / LMG 12228 / 1C / PRS 101 / PAO1) OX=208964 GN=chpB PE=4 SV=1;;G3XD63;;29.149;;9
Q9HVW7	murA	1.07918	0.382497	0.0833333	-1	-0.00379407	-0.0486038	-0.102781	-0.143198	1246;;sp|Q9HVW7|MURA_PSEAE UDP-N-acetylglucosamine 1-carboxyvinyltransferase OS=Pseudomonas aeruginosa (strain ATCC 15692 / DSM 22644 / CIP 104116 / JCM 14847 / LMG 12228 / 1C / PRS 101 / PAO1) OX=208964 GN=murA PE=1 SV=1;;Q9HVW7;;323.31;;26
Q9HVX2	PA4445	1.07918	0.382497	0.0833333	-1	-0.275125	-0.286111	-0.288943	-0.403224	1251;;sp|Q9HVX2|GCH1L_PSEAE GTP cyclohydrolase 1 type 2 homolog OS=Pseudomonas aeruginosa (strain ATCC 15692 / DSM 22644 / CIP 104116 / JCM 14847 / LMG 12228 / 1C / PRS 101 / PAO1) OX=208964 GN=PA4445 PE=3 SV=1;;Q9HVX2;;94.665;;13
Q9HW16	PA4388	1.07918	0.382497	0.0833333	-1	0.0445195	-0.148164	-0.462776	-0.485513	1293;;tr|Q9HW16|Q9HW16_PSEAE DUF2470 domain-containing protein OS=Pseudomonas aeruginosa (strain ATCC 15692 / DSM 22644 / CIP 104116 / JCM 14847 / LMG 12228 / 1C / PRS 101 / PAO1) OX=208964 GN=PA4388 PE=1 SV=1;;Q9HW16;;34.082;;10
Q9HW29	PA4373	1.07918	0.382497	0.0833333	-1	0.177882	-0.0511319	-0.375464	-0.516646	1302;;tr|Q9HW29|Q9HW29_PSEAE Uncharacterized protein OS=Pseudomonas aeruginosa (strain ATCC 15692 / DSM 22644 / CIP 104116 / JCM 14847 / LMG 12228 / 1C / PRS 101 / PAO1) OX=208964 GN=PA4373 PE=4 SV=1;;Q9HW29;;41.897;;15
Q9HW38	argP	1.07918	0.382497	0.0833333	-1	0.152582	-0.145984	-0.299507	-0.394018	1309;;sp|Q9HW38|ARGP_PSEAE HTH-type transcriptional regulator ArgP OS=Pseudomonas aeruginosa (strain ATCC 15692 / DSM 22644 / CIP 104116 / JCM 14847 / LMG 12228 / 1C / PRS 101 / PAO1) OX=208964 GN=argP PE=3 SV=1;;Q9HW38;;14.576;;4
Q9HW52	PA4349	1.07918	0.382497	0.0833333	-1	-0.0710402	-0.143572	-0.295006	-0.443189	1321;;tr|Q9HW52|Q9HW52_PSEAE Uncharacterized protein OS=Pseudomonas aeruginosa (strain ATCC 15692 / DSM 22644 / CIP 104116 / JCM 14847 / LMG 12228 / 1C / PRS 101 / PAO1) OX=208964 GN=PA4349 PE=4 SV=1;;Q9HW52;;56.646;;10
Q9HW85	sbcB	1.07918	0.382497	0.0833333	-1	0.125283	0.0774684	-0.0994917	-0.171482	1344;;tr|Q9HW85|Q9HW85_PSEAE Exodeoxyribonuclease I OS=Pseudomonas aeruginosa (strain ATCC 15692 / DSM 22644 / CIP 104116 / JCM 14847 / LMG 12228 / 1C / PRS 101 / PAO1) OX=208964 GN=sbcB PE=4 SV=1;;Q9HW85;;68.745;;18
Q9HWA4	pprB	1.07918	0.382497	0.0833333	-1	0.260541	-0.408868	-1.27437	-1.54708	1353;;sp|Q9HWA4|PPRB_PSEAE Two-component response regulator PprB OS=Pseudomonas aeruginosa (strain ATCC 15692 / DSM 22644 / CIP 104116 / JCM 14847 / LMG 12228 / 1C / PRS 101 / PAO1) OX=208964 GN=pprB PE=1 SV=1;;Q9HWA4;;90.873;;9
Q9HWB7	recD	1.07918	0.382497	0.0833333	-1	0.192645	0.175891	-0.0539112	-0.192864	1360;;tr|Q9HWB7|Q9HWB7_PSEAE RecBCD enzyme subunit RecD OS=Pseudomonas aeruginosa (strain ATCC 15692 / DSM 22644 / CIP 104116 / JCM 14847 / LMG 12228 / 1C / PRS 101 / PAO1) OX=208964 GN=recD PE=3 SV=1;;Q9HWB7;;50.487;;16
G3XD91	phaD	1.07918	0.382497	0.0833333	-1	1.33331	0.564947	0.269816	0.0311705	141;;tr|G3XD91|G3XD91_PSEAE Poly(3-hydroxyalkanoic acid) depolymerase OS=Pseudomonas aeruginosa (strain ATCC 15692 / DSM 22644 / CIP 104116 / JCM 14847 / LMG 12228 / 1C / PRS 101 / PAO1) OX=208964 GN=phaD PE=4 SV=1;;G3XD91;;8.6143;;2
Q9HWH3	opmD	1.07918	0.382497	0.0833333	-1	0.458135	0.345534	-1.87468	-2.01676	1412;;tr|Q9HWH3|Q9HWH3_PSEAE Probable outer membrane protein OS=Pseudomonas aeruginosa (strain ATCC 15692 / DSM 22644 / CIP 104116 / JCM 14847 / LMG 12228 / 1C / PRS 101 / PAO1) OX=208964 GN=opmD PE=3 SV=1;;Q9HWH3;;14.846;;4
Q9HWI2	PA4199	1.07918	0.382497	0.0833333	-1	0.0035147	-0.332066	-0.863807	-1.88368	1420;;tr|Q9HWI2|Q9HWI2_PSEAE Probable acyl-CoA dehydrogenase OS=Pseudomonas aeruginosa (strain ATCC 15692 / DSM 22644 / CIP 104116 / JCM 14847 / LMG 12228 / 1C / PRS 101 / PAO1) OX=208964 GN=PA4199 PE=3 SV=1;;Q9HWI2;;123.55;;16
Q9HWQ2	PA4129	1.07918	0.382497	0.0833333	-1	-0.108365	-2.07589	-4.62421	-14.6003	1455;;tr|Q9HWQ2|Q9HWQ2_PSEAE Uncharacterized protein OS=Pseudomonas aeruginosa (strain ATCC 15692 / DSM 22644 / CIP 104116 / JCM 14847 / LMG 12228 / 1C / PRS 101 / PAO1) OX=208964 GN=PA4129 PE=4 SV=1;;Q9HWQ2;;20.901;;8
G3XDA1	exoS	1.07918	0.382497	0.0833333	-1	-0.407196	-0.996839	-1.87387	-3.1634	146;;sp|G3XDA1|EXOS_PSEAE Secreted exoenzyme S OS=Pseudomonas aeruginosa (strain ATCC 15692 / DSM 22644 / CIP 104116 / JCM 14847 / LMG 12228 / 1C / PRS 101 / PAO1) OX=208964 GN=exoS PE=1 SV=1;;G3XDA1;;20.002;;7
Q9HWW8	PA4060	1.07918	0.382497	0.0833333	-1	1.47888	0.620364	-0.123023	-1.74101	1483;;tr|Q9HWW8|Q9HWW8_PSEAE Uncharacterized protein OS=Pseudomonas aeruginosa (strain ATCC 15692 / DSM 22644 / CIP 104116 / JCM 14847 / LMG 12228 / 1C / PRS 101 / PAO1) OX=208964 GN=PA4060 PE=4 SV=1;;Q9HWW8;;4.1343;;2
Q9HWX2	ribD	1.07918	0.382497	0.0833333	-1	0.0395663	-0.0213207	-0.283254	-0.388329	1487;;tr|Q9HWX2|Q9HWX2_PSEAE Riboflavin biosynthesis protein RibD OS=Pseudomonas aeruginosa (strain ATCC 15692 / DSM 22644 / CIP 104116 / JCM 14847 / LMG 12228 / 1C / PRS 101 / PAO1) OX=208964 GN=ribD PE=3 SV=1;;Q9HWX2;;90.735;;18
Q9HWX3	ribC	1.07918	0.382497	0.0833333	-1	-0.0300231	-0.296553	-0.461508	-0.697968	1488;;tr|Q9HWX3|Q9HWX3_PSEAE Riboflavin synthase alpha chain OS=Pseudomonas aeruginosa (strain ATCC 15692 / DSM 22644 / CIP 104116 / JCM 14847 / LMG 12228 / 1C / PRS 101 / PAO1) OX=208964 GN=ribC PE=4 SV=1;;Q9HWX3;;54.895;;8
G3XDA4	PA0653	1.07918	0.382497	0.0833333	-1	0.590042	0.301715	0.0541406	-0.280564	149;;tr|G3XDA4|G3XDA4_PSEAE Uncharacterized protein OS=Pseudomonas aeruginosa (strain ATCC 15692 / DSM 22644 / CIP 104116 / JCM 14847 / LMG 12228 / 1C / PRS 101 / PAO1) OX=208964 GN=PA0653 PE=4 SV=1;;G3XDA4;;47.572;;7
Q9HWY0	PA4048	1.07918	0.382497	0.0833333	-1	0.68235	-0.782161	-1.51956	-2.04766	1495;;tr|Q9HWY0|Q9HWY0_PSEAE Uncharacterized protein OS=Pseudomonas aeruginosa (strain ATCC 15692 / DSM 22644 / CIP 104116 / JCM 14847 / LMG 12228 / 1C / PRS 101 / PAO1) OX=208964 GN=PA4048 PE=4 SV=1;;Q9HWY0;;8.2373;;3
Q9HWZ2	PA4035	1.07918	0.382497	0.0833333	-1	-0.483764	-0.832586	-1.84326	-2.12366	1503;;tr|Q9HWZ2|Q9HWZ2_PSEAE FecR domain-containing protein OS=Pseudomonas aeruginosa (strain ATCC 15692 / DSM 22644 / CIP 104116 / JCM 14847 / LMG 12228 / 1C / PRS 101 / PAO1) OX=208964 GN=PA4035 PE=4 SV=1;;Q9HWZ2;;39.163;;13
Q9HX24	sltB1	1.07918	0.382497	0.0833333	-1	-0.24228	-0.610804	-1.37193	-1.48937	1525;;tr|Q9HX24|Q9HX24_PSEAE Soluble lytic transglycosylase B OS=Pseudomonas aeruginosa (strain ATCC 15692 / DSM 22644 / CIP 104116 / JCM 14847 / LMG 12228 / 1C / PRS 101 / PAO1) OX=208964 GN=sltB1 PE=1 SV=1;;Q9HX24;;42.869;;13
Q9HX70	rocS1	1.07918	0.382497	0.0833333	-1	-0.0224597	-0.260917	-0.39117	-0.657066	1557;;tr|Q9HX70|Q9HX70_PSEAE Histidine kinase OS=Pseudomonas aeruginosa (strain ATCC 15692 / DSM 22644 / CIP 104116 / JCM 14847 / LMG 12228 / 1C / PRS 101 / PAO1) OX=208964 GN=rocS1 PE=4 SV=1;;Q9HX70;;2.7956;;3
Q9HX72	PA3944	1.07918	0.382497	0.0833333	-1	0.127103	-0.0580986	-0.174704	-0.741465	1559;;sp|Q9HX72|ATSE3_PSEAE Acetyltransferase PA3944 OS=Pseudomonas aeruginosa (strain ATCC 15692 / DSM 22644 / CIP 104116 / JCM 14847 / LMG 12228 / 1C / PRS 101 / PAO1) OX=208964 GN=PA3944 PE=1 SV=1;;Q9HX72;;15.039;;6
Q9HX78	PA3938	1.07918	0.382497	0.0833333	-1	-0.857427	-2.32413	-4.22124	-4.46858	1564;;tr|Q9HX78|Q9HX78_PSEAE Probable periplasmic taurine-binding protein OS=Pseudomonas aeruginosa (strain ATCC 15692 / DSM 22644 / CIP 104116 / JCM 14847 / LMG 12228 / 1C / PRS 101 / PAO1) OX=208964 GN=PA3938 PE=4 SV=1;;Q9HX78;;85.7;;13
Q9HX79	tauB	1.07918	0.382497	0.0833333	-1	-0.673554	-0.823088	-3.16452	-3.58398	1565;;sp|Q9HX79|TAUB_PSEAE Taurine import ATP-binding protein TauB OS=Pseudomonas aeruginosa (strain ATCC 15692 / DSM 22644 / CIP 104116 / JCM 14847 / LMG 12228 / 1C / PRS 101 / PAO1) OX=208964 GN=tauB PE=3 SV=1;;Q9HX79;;23.969;;4
Q9HX80	PA3936	1.07918	0.382497	0.0833333	-1	-0.392134	-2.50399	-4.78223	-16.9903	1566;;tr|Q9HX80|Q9HX80_PSEAE Probable permease of ABC taurine transporter OS=Pseudomonas aeruginosa (strain ATCC 15692 / DSM 22644 / CIP 104116 / JCM 14847 / LMG 12228 / 1C / PRS 101 / PAO1) OX=208964 GN=PA3936 PE=3 SV=1;;Q9HX80;;6.1713;;2
Q9HX81	tauD	1.07918	0.382497	0.0833333	-1	-0.146404	-0.56686	-2.17092	-2.19934	1567;;tr|Q9HX81|Q9HX81_PSEAE Taurine dioxygenase OS=Pseudomonas aeruginosa (strain ATCC 15692 / DSM 22644 / CIP 104116 / JCM 14847 / LMG 12228 / 1C / PRS 101 / PAO1) OX=208964 GN=tauD PE=4 SV=1;;Q9HX81;;89.44;;14
Q9HX82	PA3934	1.07918	0.382497	0.0833333	-1	0.16174	-0.0320639	-0.166157	-0.374535	1568;;tr|Q9HX82|Q9HX82_PSEAE Uncharacterized protein OS=Pseudomonas aeruginosa (strain ATCC 15692 / DSM 22644 / CIP 104116 / JCM 14847 / LMG 12228 / 1C / PRS 101 / PAO1) OX=208964 GN=PA3934 PE=1 SV=1;;Q9HX82;;15.484;;3
Q9HX84	PA3932	1.07918	0.382497	0.0833333	-1	-0.183101	-0.931136	-1.89924	-2.08603	1570;;tr|Q9HX84|Q9HX84_PSEAE Probable transcriptional regulator OS=Pseudomonas aeruginosa (strain ATCC 15692 / DSM 22644 / CIP 104116 / JCM 14847 / LMG 12228 / 1C / PRS 101 / PAO1) OX=208964 GN=PA3932 PE=4 SV=1;;Q9HX84;;34.667;;11
Q9HX85	PA3931	1.07918	0.382497	0.0833333	-1	-0.493584	-1.11495	-1.53546	-2.01591	1571;;tr|Q9HX85|Q9HX85_PSEAE Uncharacterized protein OS=Pseudomonas aeruginosa (strain ATCC 15692 / DSM 22644 / CIP 104116 / JCM 14847 / LMG 12228 / 1C / PRS 101 / PAO1) OX=208964 GN=PA3931 PE=3 SV=1;;Q9HX85;;73.481;;14
Q9HX94	PA3919	1.07918	0.382497	0.0833333	-1	0.289484	0.181157	0.0403607	-0.279414	1577;;tr|Q9HX94|Q9HX94_PSEAE PINc domain-containing protein OS=Pseudomonas aeruginosa (strain ATCC 15692 / DSM 22644 / CIP 104116 / JCM 14847 / LMG 12228 / 1C / PRS 101 / PAO1) OX=208964 GN=PA3919 PE=3 SV=1;;Q9HX94;;278.86;;19
Q9HXD2	anvM	1.07918	0.382497	0.0833333	-1	-0.248507	-0.293877	-0.441792	-1.39649	1602;;sp|Q9HXD2|ANVM_PSEAE Anaerobic and virulence modulator AnvM OS=Pseudomonas aeruginosa (strain ATCC 15692 / DSM 22644 / CIP 104116 / JCM 14847 / LMG 12228 / 1C / PRS 101 / PAO1) OX=208964 GN=anvM PE=4 SV=1;;Q9HXD2;;22.737;;3
Q9HXE3	dauA	1.07918	0.382497	0.0833333	-1	0.0204835	-0.177492	-1.03128	-1.28037	1609;;sp|Q9HXE3|DAUA_PSEAE FAD-dependent catabolic D-arginine dehydrogenase DauA OS=Pseudomonas aeruginosa (strain ATCC 15692 / DSM 22644 / CIP 104116 / JCM 14847 / LMG 12228 / 1C / PRS 101 / PAO1) OX=208964 GN=dauA PE=1 SV=1;;Q9HXE3;;73.729;;13
Q9HXE8	PA3858	1.07918	0.382497	0.0833333	-1	-0.196619	-1.08036	-2.27575	-2.95695	1614;;tr|Q9HXE8|Q9HXE8_PSEAE Probable amino acid-binding protein OS=Pseudomonas aeruginosa (strain ATCC 15692 / DSM 22644 / CIP 104116 / JCM 14847 / LMG 12228 / 1C / PRS 101 / PAO1) OX=208964 GN=PA3858 PE=3 SV=1;;Q9HXE8;;35.677;;9
O50175	astB	1.07918	0.382497	0.0833333	-1	-0.0395565	-0.0572515	-0.0679194	-0.462387	162;;sp|O50175|ASTB_PSEAE N-succinylarginine dihydrolase OS=Pseudomonas aeruginosa (strain ATCC 15692 / DSM 22644 / CIP 104116 / JCM 14847 / LMG 12228 / 1C / PRS 101 / PAO1) OX=208964 GN=astB PE=3 SV=1;;O50175;;234.55;;19
Q9HXG8	PA3836	1.07918	0.382497	0.0833333	-1	-0.786912	-1.61553	-1.82459	-2.26935	1627;;tr|Q9HXG8|Q9HXG8_PSEAE Uncharacterized protein OS=Pseudomonas aeruginosa (strain ATCC 15692 / DSM 22644 / CIP 104116 / JCM 14847 / LMG 12228 / 1C / PRS 101 / PAO1) OX=208964 GN=PA3836 PE=4 SV=1;;Q9HXG8;;323.31;;18
Q9HXI8	iscS	1.07918	0.382497	0.0833333	-1	0.0864945	-0.106498	-0.23465	-0.237284	1643;;sp|Q9HXI8|ISCS_PSEAE Cysteine desulfurase IscS OS=Pseudomonas aeruginosa (strain ATCC 15692 / DSM 22644 / CIP 104116 / JCM 14847 / LMG 12228 / 1C / PRS 101 / PAO1) OX=208964 GN=iscS PE=3 SV=1;;Q9HXI8;;323.31;;35
Q9HXK5	leuA	1.07918	0.382497	0.0833333	-1	0.0855554	0.0354272	-0.159091	-0.224864	1660;;sp|Q9HXK5|LEU1_PSEAE 2-isopropylmalate synthase OS=Pseudomonas aeruginosa (strain ATCC 15692 / DSM 22644 / CIP 104116 / JCM 14847 / LMG 12228 / 1C / PRS 101 / PAO1) OX=208964 GN=leuA PE=3 SV=2;;Q9HXK5;;252.29;;34
Q9HXL2	PA3783	1.07918	0.382497	0.0833333	-1	1.79764	0.630622	-0.519439	-1.52545	1664;;tr|Q9HXL2|Q9HXL2_PSEAE Isochorismatase domain-containing protein OS=Pseudomonas aeruginosa (strain ATCC 15692 / DSM 22644 / CIP 104116 / JCM 14847 / LMG 12228 / 1C / PRS 101 / PAO1) OX=208964 GN=PA3783 PE=4 SV=1;;Q9HXL2;;6.2935;;3
Q9HXM6	guaA	1.07918	0.382497	0.0833333	-1	0.0553154	-0.0285856	-0.201054	-0.265467	1670;;sp|Q9HXM6|GUAA_PSEAE GMP synthase [glutamine-hydrolyzing] OS=Pseudomonas aeruginosa (strain ATCC 15692 / DSM 22644 / CIP 104116 / JCM 14847 / LMG 12228 / 1C / PRS 101 / PAO1) OX=208964 GN=guaA PE=3 SV=1;;Q9HXM6;;323.31;;33
Q9HXN2	purL	1.07918	0.382497	0.0833333	-1	0.0583012	-0.00370707	-0.135206	-0.15549	1676;;sp|Q9HXN2|PUR4_PSEAE Phosphoribosylformylglycinamidine synthase OS=Pseudomonas aeruginosa (strain ATCC 15692 / DSM 22644 / CIP 104116 / JCM 14847 / LMG 12228 / 1C / PRS 101 / PAO1) OX=208964 GN=purL PE=3 SV=1;;Q9HXN2;;323.31;;66
Q9HXP1	PA3754	1.07918	0.382497	0.0833333	-1	-0.0244557	-0.217129	-0.257832	-0.32163	1685;;tr|Q9HXP1|Q9HXP1_PSEAE Nudix hydrolase domain-containing protein OS=Pseudomonas aeruginosa (strain ATCC 15692 / DSM 22644 / CIP 104116 / JCM 14847 / LMG 12228 / 1C / PRS 101 / PAO1) OX=208964 GN=PA3754 PE=4 SV=1;;Q9HXP1;;49.135;;8
Q9HXR8	PA3723	1.07918	0.382497	0.0833333	-1	0.0599529	-0.492076	-0.672198	-0.844278	1706;;tr|Q9HXR8|Q9HXR8_PSEAE Probable FMN oxidoreductase OS=Pseudomonas aeruginosa (strain ATCC 15692 / DSM 22644 / CIP 104116 / JCM 14847 / LMG 12228 / 1C / PRS 101 / PAO1) OX=208964 GN=PA3723 PE=4 SV=1;;Q9HXR8;;323.31;;20
Q9HXU2	PA3698	1.07918	0.382497	0.0833333	-1	-1.10233	-1.20327	-1.89927	-3.13817	1725;;tr|Q9HXU2|Q9HXU2_PSEAE Uncharacterized protein OS=Pseudomonas aeruginosa (strain ATCC 15692 / DSM 22644 / CIP 104116 / JCM 14847 / LMG 12228 / 1C / PRS 101 / PAO1) OX=208964 GN=PA3698 PE=4 SV=1;;Q9HXU2;;16.681;;4
Q9HXV0	PA3690	1.07918	0.382497	0.0833333	-1	0.148114	0.104426	-0.054288	-0.0777401	1733;;tr|Q9HXV0|Q9HXV0_PSEAE Probable metal-transporting P-type ATPase OS=Pseudomonas aeruginosa (strain ATCC 15692 / DSM 22644 / CIP 104116 / JCM 14847 / LMG 12228 / 1C / PRS 101 / PAO1) OX=208964 GN=PA3690 PE=3 SV=1;;Q9HXV0;;73.294;;11
Q9HXV1	PA3689	1.07918	0.382497	0.0833333	-1	0.839849	0.0886567	-0.357297	-1.29391	1734;;tr|Q9HXV1|Q9HXV1_PSEAE Probable transcriptional regulator OS=Pseudomonas aeruginosa (strain ATCC 15692 / DSM 22644 / CIP 104116 / JCM 14847 / LMG 12228 / 1C / PRS 101 / PAO1) OX=208964 GN=PA3689 PE=4 SV=1;;Q9HXV1;;7.2686;;3
Q9HXV5	PA3685	1.07918	0.382497	0.0833333	-1	0.271071	0.257671	0.221358	-0.0143384	1738;;tr|Q9HXV5|Q9HXV5_PSEAE t(6)A37 threonylcarbamoyladenosine biosynthesis protein TsaB OS=Pseudomonas aeruginosa (strain ATCC 15692 / DSM 22644 / CIP 104116 / JCM 14847 / LMG 12228 / 1C / PRS 101 / PAO1) OX=208964 GN=PA3685 PE=1 SV=1;;Q9HXV5;;47.289;;7
Q9HXV8	PA3682	1.07918	0.382497	0.0833333	-1	-0.173926	-0.259985	-0.315287	-0.590586	1740;;tr|Q9HXV8|Q9HXV8_PSEAE Uncharacterized protein OS=Pseudomonas aeruginosa (strain ATCC 15692 / DSM 22644 / CIP 104116 / JCM 14847 / LMG 12228 / 1C / PRS 101 / PAO1) OX=208964 GN=PA3682 PE=4 SV=1;;Q9HXV8;;27.986;;12
Q9HXW5	PA3675	1.07918	0.382497	0.0833333	-1	-0.0670112	-0.537702	-0.690958	-0.725999	1745;;tr|Q9HXW5|Q9HXW5_PSEAE Uncharacterized protein OS=Pseudomonas aeruginosa (strain ATCC 15692 / DSM 22644 / CIP 104116 / JCM 14847 / LMG 12228 / 1C / PRS 101 / PAO1) OX=208964 GN=PA3675 PE=4 SV=1;;Q9HXW5;;26.774;;7
Q9HXY2	uppS	1.07918	0.382497	0.0833333	-1	0.22311	0.0679397	0.03802	-0.148832	1758;;sp|Q9HXY2|UPPS_PSEAE Ditrans,polycis-undecaprenyl-diphosphate synthase ((2E,6E)-farnesyl-diphosphate specific) OS=Pseudomonas aeruginosa (strain ATCC 15692 / DSM 22644 / CIP 104116 / JCM 14847 / LMG 12228 / 1C / PRS 101 / PAO1) OX=208964 GN=uppS PE=3 SV=1;;Q9HXY2;;31.162;;8
Q9HY12	PA3614	1.07918	0.382497	0.0833333	-1	0.0665841	-0.334148	-0.340871	-0.389405	1783;;tr|Q9HY12|Q9HY12_PSEAE Uncharacterized protein OS=Pseudomonas aeruginosa (strain ATCC 15692 / DSM 22644 / CIP 104116 / JCM 14847 / LMG 12228 / 1C / PRS 101 / PAO1) OX=208964 GN=PA3614 PE=4 SV=1;;Q9HY12;;224.81;;22
Q9HY81	PA3529	1.07918	0.382497	0.0833333	-1	0.270773	0.149502	0.0596866	0.00878979	1818;;tr|Q9HY81|Q9HY81_PSEAE Alkyl hydroperoxide reductase C OS=Pseudomonas aeruginosa (strain ATCC 15692 / DSM 22644 / CIP 104116 / JCM 14847 / LMG 12228 / 1C / PRS 101 / PAO1) OX=208964 GN=PA3529 PE=1 SV=1;;Q9HY81;;323.31;;19
Q9HY94	PA3515	1.07918	0.382497	0.0833333	-1	0.267694	0.167769	-0.014402	-0.203601	1824;;tr|Q9HY94|Q9HY94_PSEAE Methyltranfer_dom domain-containing protein OS=Pseudomonas aeruginosa (strain ATCC 15692 / DSM 22644 / CIP 104116 / JCM 14847 / LMG 12228 / 1C / PRS 101 / PAO1) OX=208964 GN=PA3515 PE=4 SV=1;;Q9HY94;;6.1924;;2
Q9HYB4	nth	1.07918	0.382497	0.0833333	-1	0.146773	-0.000469322	-0.00308271	-0.0976683	1828;;tr|Q9HYB4|Q9HYB4_PSEAE Endonuclease III OS=Pseudomonas aeruginosa (strain ATCC 15692 / DSM 22644 / CIP 104116 / JCM 14847 / LMG 12228 / 1C / PRS 101 / PAO1) OX=208964 GN=nth PE=3 SV=1;;Q9HYB4;;47.995;;11
O69078	csrA	1.07918	0.382497	0.0833333	-1	0.535769	0.0807561	-0.0316885	-0.106905	183;;sp|O69078|CSRA_PSEAE Translational regulator CsrA OS=Pseudomonas aeruginosa (strain ATCC 15692 / DSM 22644 / CIP 104116 / JCM 14847 / LMG 12228 / 1C / PRS 101 / PAO1) OX=208964 GN=csrA PE=1 SV=1;;O69078;;34.22;;6
Q9HYF3	PA3453	1.07918	0.382497	0.0833333	-1	-0.159015	-0.162953	-0.498951	-0.511539	1854;;sp|Q9HYF3|Y3453_PSEAE UPF0502 protein PA3453 OS=Pseudomonas aeruginosa (strain ATCC 15692 / DSM 22644 / CIP 104116 / JCM 14847 / LMG 12228 / 1C / PRS 101 / PAO1) OX=208964 GN=PA3453 PE=3 SV=1;;Q9HYF3;;41.059;;9
Q9HYF6	PA3450	1.07918	0.382497	0.0833333	-1	0.048596	-0.928636	-1.12687	-1.7998	1856;;tr|Q9HYF6|Q9HYF6_PSEAE Alkyl hydroperoxide reductase C OS=Pseudomonas aeruginosa (strain ATCC 15692 / DSM 22644 / CIP 104116 / JCM 14847 / LMG 12228 / 1C / PRS 101 / PAO1) OX=208964 GN=PA3450 PE=3 SV=1;;Q9HYF6;;74.954;;12
Q9HYG0	PA3446	1.07918	0.382497	0.0833333	-1	-0.232014	-0.992118	-1.21873	-1.67084	1858;;tr|Q9HYG0|Q9HYG0_PSEAE FMN_red domain-containing protein OS=Pseudomonas aeruginosa (strain ATCC 15692 / DSM 22644 / CIP 104116 / JCM 14847 / LMG 12228 / 1C / PRS 101 / PAO1) OX=208964 GN=PA3446 PE=4 SV=1;;Q9HYG0;;52.932;;10
Q9HYG1	PA3445	1.07918	0.382497	0.0833333	-1	-0.516967	-1.44453	-2.8238	-3.40758	1859;;tr|Q9HYG1|Q9HYG1_PSEAE PBPb domain-containing protein OS=Pseudomonas aeruginosa (strain ATCC 15692 / DSM 22644 / CIP 104116 / JCM 14847 / LMG 12228 / 1C / PRS 101 / PAO1) OX=208964 GN=PA3445 PE=3 SV=1;;Q9HYG1;;50.248;;8
Q9HYG2	ssuD	1.07918	0.382497	0.0833333	-1	-0.131804	-1.0566	-1.80207	-2.48775	1860;;sp|Q9HYG2|SSUD_PSEAE Alkanesulfonate monooxygenase OS=Pseudomonas aeruginosa (strain ATCC 15692 / DSM 22644 / CIP 104116 / JCM 14847 / LMG 12228 / 1C / PRS 101 / PAO1) OX=208964 GN=ssuD PE=1 SV=3;;Q9HYG2;;129.86;;19
Q9HYG3	PA3443	1.07918	0.382497	0.0833333	-1	-0.270973	-0.950966	-3.22632	-4.79542	1861;;tr|Q9HYG3|Q9HYG3_PSEAE Probable permease of ABC transporter OS=Pseudomonas aeruginosa (strain ATCC 15692 / DSM 22644 / CIP 104116 / JCM 14847 / LMG 12228 / 1C / PRS 101 / PAO1) OX=208964 GN=PA3443 PE=3 SV=1;;Q9HYG3;;11.393;;4
Q9HYG4	ssuB1	1.07918	0.382497	0.0833333	-1	-0.133223	-1.15491	-2.46636	-3.36858	1862;;sp|Q9HYG4|SSUB1_PSEAE Aliphatic sulfonates import ATP-binding protein SsuB 1 OS=Pseudomonas aeruginosa (strain ATCC 15692 / DSM 22644 / CIP 104116 / JCM 14847 / LMG 12228 / 1C / PRS 101 / PAO1) OX=208964 GN=ssuB1 PE=3 SV=1;;Q9HYG4;;48.677;;11
Q9HYG5	PA3441	1.07918	0.382497	0.0833333	-1	-0.100039	-1.37168	-1.51841	-2.23958	1863;;tr|Q9HYG5|Q9HYG5_PSEAE Probable molybdopterin-binding protein OS=Pseudomonas aeruginosa (strain ATCC 15692 / DSM 22644 / CIP 104116 / JCM 14847 / LMG 12228 / 1C / PRS 101 / PAO1) OX=208964 GN=PA3441 PE=4 SV=1;;Q9HYG5;;46.627;;2
Q9HYJ1	PA3414	1.07918	0.382497	0.0833333	-1	-1.32488	-1.72206	-2.28755	-3.14262	1882;;tr|Q9HYJ1|Q9HYJ1_PSEAE Uncharacterized protein OS=Pseudomonas aeruginosa (strain ATCC 15692 / DSM 22644 / CIP 104116 / JCM 14847 / LMG 12228 / 1C / PRS 101 / PAO1) OX=208964 GN=PA3414 PE=4 SV=1;;Q9HYJ1;;6.0511;;3
Q9HYT3	PA3311	1.07918	0.382497	0.0833333	-1	0.257884	0.0576078	-0.157064	-0.229573	1935;;sp|Q9HYT3|Y3311_PSEAE Uncharacterized signaling protein PA3311 OS=Pseudomonas aeruginosa (strain ATCC 15692 / DSM 22644 / CIP 104116 / JCM 14847 / LMG 12228 / 1C / PRS 101 / PAO1) OX=208964 GN=PA3311 PE=3 SV=1;;Q9HYT3;;3.2924;;3
Q9HYT7	PA3307	1.07918	0.382497	0.0833333	-1	-0.323756	-0.683313	-0.917122	-1.1786	1939;;tr|Q9HYT7|Q9HYT7_PSEAE Uncharacterized protein OS=Pseudomonas aeruginosa (strain ATCC 15692 / DSM 22644 / CIP 104116 / JCM 14847 / LMG 12228 / 1C / PRS 101 / PAO1) OX=208964 GN=PA3307 PE=4 SV=1;;Q9HYT7;;1.8384;;1
Q9HYU8	PA3295	1.07918	0.382497	0.0833333	-1	-0.0450055	-0.174187	-0.288703	-0.293682	1946;;tr|Q9HYU8|Q9HYU8_PSEAE Probable HIT family protein OS=Pseudomonas aeruginosa (strain ATCC 15692 / DSM 22644 / CIP 104116 / JCM 14847 / LMG 12228 / 1C / PRS 101 / PAO1) OX=208964 GN=PA3295 PE=4 SV=1;;Q9HYU8;;120.69;;5
Q9HYX3	PA3268	1.07918	0.382497	0.0833333	-1	-0.279476	-0.738214	-1.06231	-1.51538	1958;;tr|Q9HYX3|Q9HYX3_PSEAE Probable TonB-dependent receptor OS=Pseudomonas aeruginosa (strain ATCC 15692 / DSM 22644 / CIP 104116 / JCM 14847 / LMG 12228 / 1C / PRS 101 / PAO1) OX=208964 GN=PA3268 PE=3 SV=1;;Q9HYX3;;237.19;;17
Q9HYX4	PA3267	1.07918	0.382497	0.0833333	-1	0.930812	0.734117	0.583248	-0.025244	1959;;tr|Q9HYX4|Q9HYX4_PSEAE PlsC domain-containing protein OS=Pseudomonas aeruginosa (strain ATCC 15692 / DSM 22644 / CIP 104116 / JCM 14847 / LMG 12228 / 1C / PRS 101 / PAO1) OX=208964 GN=PA3267 PE=4 SV=1;;Q9HYX4;;4.5848;;2
Q9HYY3	prc	1.07918	0.382497	0.0833333	-1	-0.232261	-0.703848	-1.35596	-1.91946	1964;;tr|Q9HYY3|Q9HYY3_PSEAE Periplasmic tail-specific protease OS=Pseudomonas aeruginosa (strain ATCC 15692 / DSM 22644 / CIP 104116 / JCM 14847 / LMG 12228 / 1C / PRS 101 / PAO1) OX=208964 GN=prc PE=3 SV=1;;Q9HYY3;;247.8;;43
Q9HYZ0	PA3250	1.07918	0.382497	0.0833333	-1	-0.960101	-2.13885	-2.51935	-2.56118	1969;;tr|Q9HYZ0|Q9HYZ0_PSEAE Uncharacterized protein OS=Pseudomonas aeruginosa (strain ATCC 15692 / DSM 22644 / CIP 104116 / JCM 14847 / LMG 12228 / 1C / PRS 101 / PAO1) OX=208964 GN=PA3250 PE=4 SV=1;;Q9HYZ0;;277.54;;18
Q9HYZ4	rluA	1.07918	0.382497	0.0833333	-1	0.156159	0.0744823	0.0326989	0.0283029	1973;;tr|Q9HYZ4|Q9HYZ4_PSEAE Pseudouridine synthase RluA OS=Pseudomonas aeruginosa (strain ATCC 15692 / DSM 22644 / CIP 104116 / JCM 14847 / LMG 12228 / 1C / PRS 101 / PAO1) OX=208964 GN=rluA PE=4 SV=1;;Q9HYZ4;;37.162;;9
Q9HZ00	PA3240	1.07918	0.382497	0.0833333	-1	0.0284905	0.0109814	-0.473941	-0.956183	1979;;sp|Q9HZ00|Y3240_PSEAE Putative quercetin 2,3-dioxygenase PA3240 OS=Pseudomonas aeruginosa (strain ATCC 15692 / DSM 22644 / CIP 104116 / JCM 14847 / LMG 12228 / 1C / PRS 101 / PAO1) OX=208964 GN=PA3240 PE=3 SV=1;;Q9HZ00;;20.191;;5
Q9HZ32	PA3208	1.07918	0.382497	0.0833333	-1	-0.112905	-0.142945	-0.167695	-0.405325	2001;;tr|Q9HZ32|Q9HZ32_PSEAE Putative NAD(P)H nitroreductase OS=Pseudomonas aeruginosa (strain ATCC 15692 / DSM 22644 / CIP 104116 / JCM 14847 / LMG 12228 / 1C / PRS 101 / PAO1) OX=208964 GN=PA3208 PE=3 SV=1;;Q9HZ32;;107.42;;13
P07344	trpA	1.07918	0.382497	0.0833333	-1	-0.148547	-0.316463	-0.399337	-0.595739	201;;sp|P07344|TRPA_PSEAE Tryptophan synthase alpha chain OS=Pseudomonas aeruginosa (strain ATCC 15692 / DSM 22644 / CIP 104116 / JCM 14847 / LMG 12228 / 1C / PRS 101 / PAO1) OX=208964 GN=trpA PE=3 SV=3;;P07344;;148.53;;10
Q9HZ46	glk	1.07918	0.382497	0.0833333	-1	-0.030774	-0.0516608	-0.0980688	-0.171944	2013;;sp|Q9HZ46|GLK_PSEAE Glucokinase OS=Pseudomonas aeruginosa (strain ATCC 15692 / DSM 22644 / CIP 104116 / JCM 14847 / LMG 12228 / 1C / PRS 101 / PAO1) OX=208964 GN=glk PE=3 SV=1;;Q9HZ46;;71.974;;9
Q9HZ48	PA3190	1.07918	0.382497	0.0833333	-1	-0.665384	-1.17832	-2.18151	-2.89564	2015;;tr|Q9HZ48|Q9HZ48_PSEAE Probable binding protein component of ABC sugar transporter OS=Pseudomonas aeruginosa (strain ATCC 15692 / DSM 22644 / CIP 104116 / JCM 14847 / LMG 12228 / 1C / PRS 101 / PAO1) OX=208964 GN=PA3190 PE=4 SV=1;;Q9HZ48;;323.31;;34
Q9HZ49	PA3189	1.07918	0.382497	0.0833333	-1	0.0144664	-0.201314	-0.343062	-0.647773	2016;;tr|Q9HZ49|Q9HZ49_PSEAE Probable permease of ABC sugar transporter OS=Pseudomonas aeruginosa (strain ATCC 15692 / DSM 22644 / CIP 104116 / JCM 14847 / LMG 12228 / 1C / PRS 101 / PAO1) OX=208964 GN=PA3189 PE=3 SV=1;;Q9HZ49;;55.438;;6
Q9HZ51	PA3187	1.07918	0.382497	0.0833333	-1	0.152679	0.125034	0.0233902	-0.0202019	2018;;tr|Q9HZ51|Q9HZ51_PSEAE Probable ATP-binding component of ABC transporter OS=Pseudomonas aeruginosa (strain ATCC 15692 / DSM 22644 / CIP 104116 / JCM 14847 / LMG 12228 / 1C / PRS 101 / PAO1) OX=208964 GN=PA3187 PE=4 SV=1;;Q9HZ51;;262.53;;19
Q9HZ96	PA3128	1.07918	0.382497	0.0833333	-1	-0.000273121	-0.440592	-0.527082	-0.586226	2043;;tr|Q9HZ96|Q9HZ96_PSEAE Probable short-chain dehydrogenase OS=Pseudomonas aeruginosa (strain ATCC 15692 / DSM 22644 / CIP 104116 / JCM 14847 / LMG 12228 / 1C / PRS 101 / PAO1) OX=208964 GN=PA3128 PE=4 SV=1;;Q9HZ96;;33.056;;9
Q9HZ97	PA3127	1.07918	0.382497	0.0833333	-1	0.0751393	0.0482371	0.0367202	-0.134103	2044;;tr|Q9HZ97|Q9HZ97_PSEAE Bleomycin resistance protein OS=Pseudomonas aeruginosa (strain ATCC 15692 / DSM 22644 / CIP 104116 / JCM 14847 / LMG 12228 / 1C / PRS 101 / PAO1) OX=208964 GN=PA3127 PE=3 SV=1;;Q9HZ97;;61.1;;13
Q9HZA3	leuC	1.07918	0.382497	0.0833333	-1	0.163029	-0.257373	-0.266295	-0.365521	2049;;sp|Q9HZA3|LEUC_PSEAE 3-isopropylmalate dehydratase large subunit OS=Pseudomonas aeruginosa (strain ATCC 15692 / DSM 22644 / CIP 104116 / JCM 14847 / LMG 12228 / 1C / PRS 101 / PAO1) OX=208964 GN=leuC PE=3 SV=1;;Q9HZA3;;60.536;;16
Q9HZA8	folC	1.07918	0.382497	0.0833333	-1	-0.0412988	-0.177728	-0.575423	-0.764272	2053;;tr|Q9HZA8|Q9HZA8_PSEAE Dihydrofolate synthase/folylpolyglutamate synthase OS=Pseudomonas aeruginosa (strain ATCC 15692 / DSM 22644 / CIP 104116 / JCM 14847 / LMG 12228 / 1C / PRS 101 / PAO1) OX=208964 GN=folC PE=3 SV=1;;Q9HZA8;;59.648;;12
Q9HZC0	nadK	1.07918	0.382497	0.0833333	-1	0.246025	0.235882	-0.0277359	-0.0680079	2060;;sp|Q9HZC0|NADK_PSEAE NAD kinase OS=Pseudomonas aeruginosa (strain ATCC 15692 / DSM 22644 / CIP 104116 / JCM 14847 / LMG 12228 / 1C / PRS 101 / PAO1) OX=208964 GN=nadK PE=1 SV=1;;Q9HZC0;;85.84;;11
Q9HZD2	PA3076	1.07918	0.382497	0.0833333	-1	-0.301643	-0.706291	-1.69278	-2.12239	2072;;tr|Q9HZD2|Q9HZD2_PSEAE Uncharacterized protein OS=Pseudomonas aeruginosa (strain ATCC 15692 / DSM 22644 / CIP 104116 / JCM 14847 / LMG 12228 / 1C / PRS 101 / PAO1) OX=208964 GN=PA3076 PE=4 SV=1;;Q9HZD2;;32.343;;4
Q9HZE4	pelA	1.07918	0.382497	0.0833333	-1	-0.0596386	-0.280028	-1.35616	-1.37989	2083;;tr|Q9HZE4|Q9HZE4_PSEAE PelA OS=Pseudomonas aeruginosa (strain ATCC 15692 / DSM 22644 / CIP 104116 / JCM 14847 / LMG 12228 / 1C / PRS 101 / PAO1) OX=208964 GN=pelA PE=1 SV=1;;Q9HZE4;;11.271;;7
Q9HZF4	PA3054	1.07918	0.382497	0.0833333	-1	-0.130132	-1.17072	-2.2795	-2.926	2091;;tr|Q9HZF4|Q9HZF4_PSEAE Peptidase_M14 domain-containing protein OS=Pseudomonas aeruginosa (strain ATCC 15692 / DSM 22644 / CIP 104116 / JCM 14847 / LMG 12228 / 1C / PRS 101 / PAO1) OX=208964 GN=PA3054 PE=4 SV=1;;Q9HZF4;;104.78;;22
Q9HZF5	PA3053	1.07918	0.382497	0.0833333	-1	-0.275986	-0.897464	-2.19578	-2.83227	2092;;tr|Q9HZF5|Q9HZF5_PSEAE Probable hydrolytic enzyme OS=Pseudomonas aeruginosa (strain ATCC 15692 / DSM 22644 / CIP 104116 / JCM 14847 / LMG 12228 / 1C / PRS 101 / PAO1) OX=208964 GN=PA3053 PE=1 SV=1;;Q9HZF5;;51.645;;8
Q9HZF9	rmf	1.07918	0.382497	0.0833333	-1	-0.0803867	-0.759627	-1.56599	-2.11223	2095;;tr|Q9HZF9|Q9HZF9_PSEAE Ribosome modulation factor OS=Pseudomonas aeruginosa (strain ATCC 15692 / DSM 22644 / CIP 104116 / JCM 14847 / LMG 12228 / 1C / PRS 101 / PAO1) OX=208964 GN=rmf PE=3 SV=1;;Q9HZF9;;22.189;;8
Q9HZH4	PA3034	1.07918	0.382497	0.0833333	-1	0.323828	0.249927	0.022471	-0.296209	2105;;tr|Q9HZH4|Q9HZH4_PSEAE Probable transcriptional regulator OS=Pseudomonas aeruginosa (strain ATCC 15692 / DSM 22644 / CIP 104116 / JCM 14847 / LMG 12228 / 1C / PRS 101 / PAO1) OX=208964 GN=PA3034 PE=4 SV=1;;Q9HZH4;;26.564;;5
Q9HZI4	PA3022	1.07918	0.382497	0.0833333	-1	-0.111231	-0.389264	-0.42588	-0.473144	2114;;tr|Q9HZI4|Q9HZI4_PSEAE MOSC domain-containing protein OS=Pseudomonas aeruginosa (strain ATCC 15692 / DSM 22644 / CIP 104116 / JCM 14847 / LMG 12228 / 1C / PRS 101 / PAO1) OX=208964 GN=PA3022 PE=4 SV=1;;Q9HZI4;;92.476;;15
Q9HZJ1	PA3015	1.07918	0.382497	0.0833333	-1	-0.313847	-1.06916	-2.64767	-2.70503	2120;;tr|Q9HZJ1|Q9HZJ1_PSEAE Uncharacterized protein OS=Pseudomonas aeruginosa (strain ATCC 15692 / DSM 22644 / CIP 104116 / JCM 14847 / LMG 12228 / 1C / PRS 101 / PAO1) OX=208964 GN=PA3015 PE=4 SV=1;;Q9HZJ1;;11.171;;5
Q9HZK2	PA3003	1.07918	0.382497	0.0833333	-1	-0.720621	-1.31961	-2.10818	-2.23116	2130;;tr|Q9HZK2|Q9HZK2_PSEAE Uncharacterized protein OS=Pseudomonas aeruginosa (strain ATCC 15692 / DSM 22644 / CIP 104116 / JCM 14847 / LMG 12228 / 1C / PRS 101 / PAO1) OX=208964 GN=PA3003 PE=4 SV=1;;Q9HZK2;;78.566;;9
P11436	amiE	1.07918	0.382497	0.0833333	-1	-0.12022	-0.598049	-0.815935	-0.963286	214;;sp|P11436|AMIE_PSEAE Aliphatic amidase OS=Pseudomonas aeruginosa (strain ATCC 15692 / DSM 22644 / CIP 104116 / JCM 14847 / LMG 12228 / 1C / PRS 101 / PAO1) OX=208964 GN=amiE PE=1 SV=2;;P11436;;47.448;;14
Q9HZL4	PA2990	1.07918	0.382497	0.0833333	-1	0.103326	-0.163228	-0.234146	-0.306239	2140;;tr|Q9HZL4|Q9HZL4_PSEAE Probable phosphodiesterase OS=Pseudomonas aeruginosa (strain ATCC 15692 / DSM 22644 / CIP 104116 / JCM 14847 / LMG 12228 / 1C / PRS 101 / PAO1) OX=208964 GN=PA2990 PE=4 SV=1;;Q9HZL4;;56.076;;13
Q9HZM5	kdsB	1.07918	0.382497	0.0833333	-1	-0.0883401	-0.18362	-0.29154	-0.497942	2150;;sp|Q9HZM5|KDSB_PSEAE 3-deoxy-manno-octulosonate cytidylyltransferase OS=Pseudomonas aeruginosa (strain ATCC 15692 / DSM 22644 / CIP 104116 / JCM 14847 / LMG 12228 / 1C / PRS 101 / PAO1) OX=208964 GN=kdsB PE=1 SV=1;;Q9HZM5;;56.302;;10
Q9HZN4	rpmF	1.07918	0.382497	0.0833333	-1	-0.0124917	-0.0470079	-0.303982	-0.524651	2159;;sp|Q9HZN4|RL32_PSEAE 50S ribosomal protein L32 OS=Pseudomonas aeruginosa (strain ATCC 15692 / DSM 22644 / CIP 104116 / JCM 14847 / LMG 12228 / 1C / PRS 101 / PAO1) OX=208964 GN=rpmF PE=1 SV=3;;Q9HZN4;;115.73;;7
Q9HZT2	PA2915	1.07918	0.382497	0.0833333	-1	0.114535	-0.00592078	-0.32592	-0.425501	2190;;tr|Q9HZT2|Q9HZT2_PSEAE Lactamase_B domain-containing protein OS=Pseudomonas aeruginosa (strain ATCC 15692 / DSM 22644 / CIP 104116 / JCM 14847 / LMG 12228 / 1C / PRS 101 / PAO1) OX=208964 GN=PA2915 PE=4 SV=1;;Q9HZT2;;29.882;;8
Q9HZU5	PA2902	1.07918	0.382497	0.0833333	-1	-0.372021	-0.650537	-1.08405	-1.67551	2200;;tr|Q9HZU5|Q9HZU5_PSEAE PBPb domain-containing protein OS=Pseudomonas aeruginosa (strain ATCC 15692 / DSM 22644 / CIP 104116 / JCM 14847 / LMG 12228 / 1C / PRS 101 / PAO1) OX=208964 GN=PA2902 PE=4 SV=1;;Q9HZU5;;94.926;;13
Q9HZV8	atuD	1.07918	0.382497	0.0833333	-1	0.157682	0.11301	0.0678069	-0.202057	2211;;tr|Q9HZV8|Q9HZV8_PSEAE Putative citronellyl-CoA dehydrogenase involved in catabolism of citronellol OS=Pseudomonas aeruginosa (strain ATCC 15692 / DSM 22644 / CIP 104116 / JCM 14847 / LMG 12228 / 1C / PRS 101 / PAO1) OX=208964 GN=atuD PE=3 SV=1;;Q9HZV8;;55.87;;13
P14532	ccpA	1.07918	0.382497	0.0833333	-1	-0.56385	-1.70277	-2.19006	-3.03739	222;;sp|P14532|CCPR_PSEAE Cytochrome c551 peroxidase OS=Pseudomonas aeruginosa (strain ATCC 15692 / DSM 22644 / CIP 104116 / JCM 14847 / LMG 12228 / 1C / PRS 101 / PAO1) OX=208964 GN=ccpA PE=1 SV=2;;P14532;;323.31;;17
Q9HZZ0	PA2854	1.07918	0.382497	0.0833333	-1	-0.194336	-0.896253	-1.32887	-1.85095	2233;;tr|Q9HZZ0|Q9HZZ0_PSEAE YkuD domain-containing protein OS=Pseudomonas aeruginosa (strain ATCC 15692 / DSM 22644 / CIP 104116 / JCM 14847 / LMG 12228 / 1C / PRS 101 / PAO1) OX=208964 GN=PA2854 PE=3 SV=1;;Q9HZZ0;;100.28;;15
Q9HZZ1	earP	1.07918	0.382497	0.0833333	-1	0.19283	0.0618204	-0.119287	-0.239217	2234;;sp|Q9HZZ1|EARP_PSEAE Protein-arginine rhamnosyltransferase OS=Pseudomonas aeruginosa (strain ATCC 15692 / DSM 22644 / CIP 104116 / JCM 14847 / LMG 12228 / 1C / PRS 101 / PAO1) OX=208964 GN=earP PE=1 SV=1;;Q9HZZ1;;26.366;;7
Q9I002	PA2841	1.07918	0.382497	0.0833333	-1	-0.2303	-0.232833	-0.637596	-0.742737	2241;;tr|Q9I002|Q9I002_PSEAE Probable enoyl-CoA hydratase/isomerase OS=Pseudomonas aeruginosa (strain ATCC 15692 / DSM 22644 / CIP 104116 / JCM 14847 / LMG 12228 / 1C / PRS 101 / PAO1) OX=208964 GN=PA2841 PE=3 SV=1;;Q9I002;;51.37;;12
Q9I011	tpm	1.07918	0.382497	0.0833333	-1	0.345005	-0.0617116	-0.3863	-0.41131	2244;;sp|Q9I011|TPMT_PSEAE Thiopurine S-methyltransferase OS=Pseudomonas aeruginosa (strain ATCC 15692 / DSM 22644 / CIP 104116 / JCM 14847 / LMG 12228 / 1C / PRS 101 / PAO1) OX=208964 GN=tpm PE=3 SV=1;;Q9I011;;105.06;;7
Q9I037	queF	1.07918	0.382497	0.0833333	-1	0.222909	0.138339	0.100714	0.0304322	2265;;sp|Q9I037|QUEF_PSEAE NADPH-dependent 7-cyano-7-deazaguanine reductase OS=Pseudomonas aeruginosa (strain ATCC 15692 / DSM 22644 / CIP 104116 / JCM 14847 / LMG 12228 / 1C / PRS 101 / PAO1) OX=208964 GN=queF PE=3 SV=1;;Q9I037;;101.15;;14
Q9I056	cpg2	1.07918	0.382497	0.0833333	-1	0.188442	-2.48955	-3.92568	-4.05887	2279;;tr|Q9I056|Q9I056_PSEAE Carboxypeptidase G2 OS=Pseudomonas aeruginosa (strain ATCC 15692 / DSM 22644 / CIP 104116 / JCM 14847 / LMG 12228 / 1C / PRS 101 / PAO1) OX=208964 GN=cpg2 PE=4 SV=1;;Q9I056;;58.983;;10
Q9I061	bamI	1.07918	0.382497	0.0833333	-1	-0.99579	-1.70623	-3.18984	-4.53422	2281;;sp|Q9I061|BAMI_PSEAE Biofilm-associated metzincin protease inhibitor OS=Pseudomonas aeruginosa (strain ATCC 15692 / DSM 22644 / CIP 104116 / JCM 14847 / LMG 12228 / 1C / PRS 101 / PAO1) OX=208964 GN=bamI PE=1 SV=1;;Q9I061;;17.338;;2
P19572	lysA	1.07918	0.382497	0.0833333	-1	0.0830448	0.075406	-0.223338	-0.302517	229;;sp|P19572|DCDA_PSEAE Diaminopimelate decarboxylase OS=Pseudomonas aeruginosa (strain ATCC 15692 / DSM 22644 / CIP 104116 / JCM 14847 / LMG 12228 / 1C / PRS 101 / PAO1) OX=208964 GN=lysA PE=3 SV=2;;P19572;;161.01;;27
Q9I088	eco	1.07918	0.382497	0.0833333	-1	-0.411821	-1.23097	-1.62547	-1.90652	2298;;sp|Q9I088|ECOT_PSEAE Ecotin OS=Pseudomonas aeruginosa (strain ATCC 15692 / DSM 22644 / CIP 104116 / JCM 14847 / LMG 12228 / 1C / PRS 101 / PAO1) OX=208964 GN=eco PE=3 SV=1;;Q9I088;;27.453;;8
Q9I089	PA2754	1.07918	0.382497	0.0833333	-1	1.03484	1.01853	0.901694	0.60477	2299;;tr|Q9I089|Q9I089_PSEAE Uncharacterized protein OS=Pseudomonas aeruginosa (strain ATCC 15692 / DSM 22644 / CIP 104116 / JCM 14847 / LMG 12228 / 1C / PRS 101 / PAO1) OX=208964 GN=PA2754 PE=3 SV=1;;Q9I089;;15.82;;3
Q9I093	PA2750	1.07918	0.382497	0.0833333	-1	0.679425	-0.381426	-0.489684	-12.4885	2301;;tr|Q9I093|Q9I093_PSEAE TNase-like domain-containing protein OS=Pseudomonas aeruginosa (strain ATCC 15692 / DSM 22644 / CIP 104116 / JCM 14847 / LMG 12228 / 1C / PRS 101 / PAO1) OX=208964 GN=PA2750 PE=4 SV=1;;Q9I093;;2.6139;;1
Q9I098	PA2745	1.07918	0.382497	0.0833333	-1	-0.288336	-0.329431	-0.604351	-1.0419	2304;;tr|Q9I098|Q9I098_PSEAE Probable hydrolase OS=Pseudomonas aeruginosa (strain ATCC 15692 / DSM 22644 / CIP 104116 / JCM 14847 / LMG 12228 / 1C / PRS 101 / PAO1) OX=208964 GN=PA2745 PE=4 SV=1;;Q9I098;;23.568;;5
Q9I0A5	PA2737	1.07918	0.382497	0.0833333	-1	-0.00554596	-0.0155916	-0.0586374	-0.197977	2311;;tr|Q9I0A5|Q9I0A5_PSEAE HTH merR-type domain-containing protein OS=Pseudomonas aeruginosa (strain ATCC 15692 / DSM 22644 / CIP 104116 / JCM 14847 / LMG 12228 / 1C / PRS 101 / PAO1) OX=208964 GN=PA2737 PE=4 SV=1;;Q9I0A5;;72.199;;7
Q9I0C2	PA2720	1.07918	0.382497	0.0833333	-1	0.278283	-0.0476536	-0.162338	-0.220014	2320;;tr|Q9I0C2|Q9I0C2_PSEAE Uncharacterized protein OS=Pseudomonas aeruginosa (strain ATCC 15692 / DSM 22644 / CIP 104116 / JCM 14847 / LMG 12228 / 1C / PRS 101 / PAO1) OX=208964 GN=PA2720 PE=4 SV=1;;Q9I0C2;;12.355;;4
Q9I0E3	PA2699	1.07918	0.382497	0.0833333	-1	0.105346	-0.49238	-0.568624	-0.666331	2334;;tr|Q9I0E3|Q9I0E3_PSEAE Amidohydro_3 domain-containing protein OS=Pseudomonas aeruginosa (strain ATCC 15692 / DSM 22644 / CIP 104116 / JCM 14847 / LMG 12228 / 1C / PRS 101 / PAO1) OX=208964 GN=PA2699 PE=4 SV=1;;Q9I0E3;;115.76;;33
Q9I0F5	PA2683	1.07918	0.382497	0.0833333	-1	-0.0501127	-0.0595283	-0.128851	-0.375182	2342;;tr|Q9I0F5|Q9I0F5_PSEAE Probable serine/threonine dehydratase, degradative OS=Pseudomonas aeruginosa (strain ATCC 15692 / DSM 22644 / CIP 104116 / JCM 14847 / LMG 12228 / 1C / PRS 101 / PAO1) OX=208964 GN=PA2683 PE=4 SV=1;;Q9I0F5;;51;;9
Q9I0I9	nuoN	1.07918	0.382497	0.0833333	-1	0.59898	0.283828	-0.214813	-0.331209	2358;;sp|Q9I0I9|NUON_PSEAE NADH-quinone oxidoreductase subunit N OS=Pseudomonas aeruginosa (strain ATCC 15692 / DSM 22644 / CIP 104116 / JCM 14847 / LMG 12228 / 1C / PRS 101 / PAO1) OX=208964 GN=nuoN PE=3 SV=1;;Q9I0I9;;4.546;;3
P21175	braC	1.07918	0.382497	0.0833333	-1	-0.762914	-1.33778	-2.25086	-2.55152	237;;sp|P21175|BRAC_PSEAE Leucine-, isoleucine-, valine-, threonine-, and alanine-binding protein OS=Pseudomonas aeruginosa (strain ATCC 15692 / DSM 22644 / CIP 104116 / JCM 14847 / LMG 12228 / 1C / PRS 101 / PAO1) OX=208964 GN=braC PE=1 SV=2;;P21175;;265.1;;25
Q9I0L5	icd	1.07918	0.382497	0.0833333	-1	0.0493926	-0.0074718	-0.0308334	-0.161465	2380;;tr|Q9I0L5|Q9I0L5_PSEAE Isocitrate dehydrogenase [NADP] OS=Pseudomonas aeruginosa (strain ATCC 15692 / DSM 22644 / CIP 104116 / JCM 14847 / LMG 12228 / 1C / PRS 101 / PAO1) OX=208964 GN=icd PE=4 SV=1;;Q9I0L5;;323.31;;45
Q9I0M5	PA2613	1.07918	0.382497	0.0833333	-1	0.270731	0.203455	0.150472	0.0857646	2389;;tr|Q9I0M5|Q9I0M5_PSEAE Replication-associated recombination protein A OS=Pseudomonas aeruginosa (strain ATCC 15692 / DSM 22644 / CIP 104116 / JCM 14847 / LMG 12228 / 1C / PRS 101 / PAO1) OX=208964 GN=PA2613 PE=3 SV=1;;Q9I0M5;;84.699;;19
Q9I0N3	tusD	1.07918	0.382497	0.0833333	-1	-0.0953631	-0.155492	-0.258205	-0.285695	2397;;sp|Q9I0N3|TUSD_PSEAE Sulfurtransferase TusD homolog OS=Pseudomonas aeruginosa (strain ATCC 15692 / DSM 22644 / CIP 104116 / JCM 14847 / LMG 12228 / 1C / PRS 101 / PAO1) OX=208964 GN=tusD PE=3 SV=1;;Q9I0N3;;88.034;;7
Q9I0N4	PA2603	1.07918	0.382497	0.0833333	-1	-0.160595	-0.390531	-0.659413	-1.01468	2398;;tr|Q9I0N4|Q9I0N4_PSEAE Probable thiosulfate sulfurtransferase OS=Pseudomonas aeruginosa (strain ATCC 15692 / DSM 22644 / CIP 104116 / JCM 14847 / LMG 12228 / 1C / PRS 101 / PAO1) OX=208964 GN=PA2603 PE=1 SV=1;;Q9I0N4;;232.11;;17
Q9I0N5	PA2602	1.07918	0.382497	0.0833333	-1	-0.108411	-0.543775	-0.982286	-1.212	2399;;sp|Q9I0N5|3MDO_PSEAE 3-mercaptopropionate dioxygenase OS=Pseudomonas aeruginosa (strain ATCC 15692 / DSM 22644 / CIP 104116 / JCM 14847 / LMG 12228 / 1C / PRS 101 / PAO1) OX=208964 GN=PA2602 PE=1 SV=1;;Q9I0N5;;4.7215;;2
Q9I0P3	PA2594	1.07918	0.382497	0.0833333	-1	-2.45022	-2.63666	-2.80206	-3.00159	2401;;tr|Q9I0P3|Q9I0P3_PSEAE PBPb domain-containing protein OS=Pseudomonas aeruginosa (strain ATCC 15692 / DSM 22644 / CIP 104116 / JCM 14847 / LMG 12228 / 1C / PRS 101 / PAO1) OX=208964 GN=PA2594 PE=3 SV=1;;Q9I0P3;;9.732;;3
Q9I0P5	PA2592	1.07918	0.382497	0.0833333	-1	0.377044	-0.811866	-0.913909	-1.26586	2402;;sp|Q9I0P5|PAGBP_PSEAE Putrescine/agmatine-binding protein OS=Pseudomonas aeruginosa (strain ATCC 15692 / DSM 22644 / CIP 104116 / JCM 14847 / LMG 12228 / 1C / PRS 101 / PAO1) OX=208964 GN=PA2592 PE=1 SV=1;;Q9I0P5;;55.687;;14
Q9I0Q2	pgsA	1.07918	0.382497	0.0833333	-1	2.09214	1.13299	0.362069	0.27596	2407;;tr|Q9I0Q2|Q9I0Q2_PSEAE CDP-diacylglycerol--glycerol-3-phosphate 3-phosphatidyltransferase OS=Pseudomonas aeruginosa (strain ATCC 15692 / DSM 22644 / CIP 104116 / JCM 14847 / LMG 12228 / 1C / PRS 101 / PAO1) OX=208964 GN=pgsA PE=3 SV=1;;Q9I0Q2;;2.4456;;1
Q9I0Q7	kynA	1.07918	0.382497	0.0833333	-1	0.264598	-0.0628151	-0.130442	-0.1316	2412;;sp|Q9I0Q7|T23O_PSEAE Tryptophan 2,3-dioxygenase OS=Pseudomonas aeruginosa (strain ATCC 15692 / DSM 22644 / CIP 104116 / JCM 14847 / LMG 12228 / 1C / PRS 101 / PAO1) OX=208964 GN=kynA PE=3 SV=1;;Q9I0Q7;;40.713;;11
P22567	argA	1.07918	0.382497	0.0833333	-1	0.196138	0.0996797	0.00840458	-0.168516	242;;sp|P22567|ARGA_PSEAE Amino-acid acetyltransferase OS=Pseudomonas aeruginosa (strain ATCC 15692 / DSM 22644 / CIP 104116 / JCM 14847 / LMG 12228 / 1C / PRS 101 / PAO1) OX=208964 GN=argA PE=1 SV=2;;P22567;;124.31;;19
Q9I0T0	PA2554	1.07918	0.382497	0.0833333	-1	0.0989452	-0.180431	-0.270446	-0.415166	2428;;tr|Q9I0T0|Q9I0T0_PSEAE Probable short-chain dehydrogenase OS=Pseudomonas aeruginosa (strain ATCC 15692 / DSM 22644 / CIP 104116 / JCM 14847 / LMG 12228 / 1C / PRS 101 / PAO1) OX=208964 GN=PA2554 PE=3 SV=1;;Q9I0T0;;224.55;;15
Q9I0T2	PA2552	1.07918	0.382497	0.0833333	-1	0.141552	-0.261571	-0.372802	-0.419931	2430;;tr|Q9I0T2|Q9I0T2_PSEAE Probable acyl-CoA dehydrogenase OS=Pseudomonas aeruginosa (strain ATCC 15692 / DSM 22644 / CIP 104116 / JCM 14847 / LMG 12228 / 1C / PRS 101 / PAO1) OX=208964 GN=PA2552 PE=3 SV=1;;Q9I0T2;;254.53;;21
Q9I0V2	PA2531	1.07918	0.382497	0.0833333	-1	-0.236567	-1.05424	-2.29793	-2.78964	2448;;tr|Q9I0V2|Q9I0V2_PSEAE Probable aminotransferase OS=Pseudomonas aeruginosa (strain ATCC 15692 / DSM 22644 / CIP 104116 / JCM 14847 / LMG 12228 / 1C / PRS 101 / PAO1) OX=208964 GN=PA2531 PE=4 SV=1;;Q9I0V2;;89.179;;13
Q9I0X8	PA2504	1.07918	0.382497	0.0833333	-1	-0.113581	-0.97304	-0.997679	-1.12211	2457;;tr|Q9I0X8|Q9I0X8_PSEAE Uncharacterized protein OS=Pseudomonas aeruginosa (strain ATCC 15692 / DSM 22644 / CIP 104116 / JCM 14847 / LMG 12228 / 1C / PRS 101 / PAO1) OX=208964 GN=PA2504 PE=4 SV=1;;Q9I0X8;;103.79;;7
Q9I0Y8	mexF	1.07918	0.382497	0.0833333	-1	0.813808	-0.035233	-0.199161	-0.306635	2464;;tr|Q9I0Y8|Q9I0Y8_PSEAE Efflux pump membrane transporter OS=Pseudomonas aeruginosa (strain ATCC 15692 / DSM 22644 / CIP 104116 / JCM 14847 / LMG 12228 / 1C / PRS 101 / PAO1) OX=208964 GN=mexF PE=3 SV=1;;Q9I0Y8;;323.31;;31
Q9I116	foxA	1.07918	0.382497	0.0833333	-1	0.335459	-0.36322	-0.750224	-1.35222	2482;;tr|Q9I116|Q9I116_PSEAE Ferrioxamine receptor FoxA OS=Pseudomonas aeruginosa (strain ATCC 15692 / DSM 22644 / CIP 104116 / JCM 14847 / LMG 12228 / 1C / PRS 101 / PAO1) OX=208964 GN=foxA PE=1 SV=1;;Q9I116;;9.7889;;5
Q9I124	PA2458	1.07918	0.382497	0.0833333	-1	-0.2161	-0.712965	-1.53705	-2.17672	2486;;tr|Q9I124|Q9I124_PSEAE Uncharacterized protein OS=Pseudomonas aeruginosa (strain ATCC 15692 / DSM 22644 / CIP 104116 / JCM 14847 / LMG 12228 / 1C / PRS 101 / PAO1) OX=208964 GN=PA2458 PE=4 SV=1;;Q9I124;;33.246;;9
Q9I125	PA2457	1.07918	0.382497	0.0833333	-1	0.0244363	-1.87718	-2.76933	-4.89201	2487;;tr|Q9I125|Q9I125_PSEAE Uncharacterized protein OS=Pseudomonas aeruginosa (strain ATCC 15692 / DSM 22644 / CIP 104116 / JCM 14847 / LMG 12228 / 1C / PRS 101 / PAO1) OX=208964 GN=PA2457 PE=4 SV=1;;Q9I125;;26.445;;3
Q9I127	PA2455	1.07918	0.382497	0.0833333	-1	0.0750788	-0.208782	-0.853007	-1.00611	2488;;tr|Q9I127|Q9I127_PSEAE N-acetyltransferase domain-containing protein OS=Pseudomonas aeruginosa (strain ATCC 15692 / DSM 22644 / CIP 104116 / JCM 14847 / LMG 12228 / 1C / PRS 101 / PAO1) OX=208964 GN=PA2455 PE=4 SV=1;;Q9I127;;20.89;;4
Q9I129	PA2453	1.07918	0.382497	0.0833333	-1	-0.0213268	-0.666475	-0.857197	-1.29707	2490;;tr|Q9I129|Q9I129_PSEAE Uncharacterized protein OS=Pseudomonas aeruginosa (strain ATCC 15692 / DSM 22644 / CIP 104116 / JCM 14847 / LMG 12228 / 1C / PRS 101 / PAO1) OX=208964 GN=PA2453 PE=4 SV=1;;Q9I129;;40.941;;2
Q9I130	PA2452	1.07918	0.382497	0.0833333	-1	-0.290566	-0.804593	-2.48218	-2.49331	2491;;tr|Q9I130|Q9I130_PSEAE DUF3327 domain-containing protein OS=Pseudomonas aeruginosa (strain ATCC 15692 / DSM 22644 / CIP 104116 / JCM 14847 / LMG 12228 / 1C / PRS 101 / PAO1) OX=208964 GN=PA2452 PE=4 SV=1;;Q9I130;;25.765;;13
Q9I134	PA2448	1.07918	0.382497	0.0833333	-1	-0.65666	-1.48569	-2.29669	-3.42745	2494;;tr|Q9I134|Q9I134_PSEAE Amidohydro_3 domain-containing protein OS=Pseudomonas aeruginosa (strain ATCC 15692 / DSM 22644 / CIP 104116 / JCM 14847 / LMG 12228 / 1C / PRS 101 / PAO1) OX=208964 GN=PA2448 PE=4 SV=1;;Q9I134;;42.543;;9
Q9I137	gcvP1	1.07918	0.382497	0.0833333	-1	0.145245	-0.0484168	-0.261018	-0.412089	2496;;sp|Q9I137|GCSP1_PSEAE Glycine dehydrogenase (decarboxylating) 1 OS=Pseudomonas aeruginosa (strain ATCC 15692 / DSM 22644 / CIP 104116 / JCM 14847 / LMG 12228 / 1C / PRS 101 / PAO1) OX=208964 GN=gcvP1 PE=3 SV=1;;Q9I137;;323.31;;38
Q9I157	pvdL	1.07918	0.382497	0.0833333	-1	0.0417711	-0.0167993	-1.16257	-1.983	2506;;tr|Q9I157|Q9I157_PSEAE PvdL OS=Pseudomonas aeruginosa (strain ATCC 15692 / DSM 22644 / CIP 104116 / JCM 14847 / LMG 12228 / 1C / PRS 101 / PAO1) OX=208964 GN=pvdL PE=4 SV=1;;Q9I157;;323.31;;199
Q9I168	pvdH	1.07918	0.382497	0.0833333	-1	0.24227	-0.49582	-1.79071	-2.06189	2511;;tr|Q9I168|Q9I168_PSEAE L-2,4-diaminobutyrate:2-ketoglutarate 4-aminotransferase, PvdH OS=Pseudomonas aeruginosa (strain ATCC 15692 / DSM 22644 / CIP 104116 / JCM 14847 / LMG 12228 / 1C / PRS 101 / PAO1) OX=208964 GN=pvdH PE=3 SV=1;;Q9I168;;323.31;;28
Q9I169	PA2412	1.07918	0.382497	0.0833333	-1	0.281992	0.0488806	-1.17003	-1.28742	2512;;tr|Q9I169|Q9I169_PSEAE MbtH domain-containing protein OS=Pseudomonas aeruginosa (strain ATCC 15692 / DSM 22644 / CIP 104116 / JCM 14847 / LMG 12228 / 1C / PRS 101 / PAO1) OX=208964 GN=PA2412 PE=1 SV=1;;Q9I169;;16.45;;2
Q9I171	PA2410	1.07918	0.382497	0.0833333	-1	-0.543952	-1.1036	-1.47282	-2.17423	2514;;tr|Q9I171|Q9I171_PSEAE Uncharacterized protein OS=Pseudomonas aeruginosa (strain ATCC 15692 / DSM 22644 / CIP 104116 / JCM 14847 / LMG 12228 / 1C / PRS 101 / PAO1) OX=208964 GN=PA2410 PE=4 SV=1;;Q9I171;;98.475;;16
Q9I174	PA2407	1.07918	0.382497	0.0833333	-1	-0.404627	-1.01362	-1.78179	-1.97058	2517;;tr|Q9I174|Q9I174_PSEAE Probable adhesion protein OS=Pseudomonas aeruginosa (strain ATCC 15692 / DSM 22644 / CIP 104116 / JCM 14847 / LMG 12228 / 1C / PRS 101 / PAO1) OX=208964 GN=PA2407 PE=1 SV=1;;Q9I174;;182.18;;12
Q9I179	PA2402	1.07918	0.382497	0.0833333	-1	0.131261	0.0619196	-0.811707	-1.10278	2521;;tr|Q9I179|Q9I179_PSEAE Probable non-ribosomal peptide synthetase OS=Pseudomonas aeruginosa (strain ATCC 15692 / DSM 22644 / CIP 104116 / JCM 14847 / LMG 12228 / 1C / PRS 101 / PAO1) OX=208964 GN=PA2402 PE=4 SV=1;;Q9I179;;323.31;;71
Q9I184	pvdF	1.07918	0.382497	0.0833333	-1	0.23347	-0.276767	-0.551758	-0.875199	2524;;tr|Q9I184|Q9I184_PSEAE Pyoverdine synthetase F OS=Pseudomonas aeruginosa (strain ATCC 15692 / DSM 22644 / CIP 104116 / JCM 14847 / LMG 12228 / 1C / PRS 101 / PAO1) OX=208964 GN=pvdF PE=1 SV=1;;Q9I184;;16.405;;4
Q9I185	pvdO	1.07918	0.382497	0.0833333	-1	-1.03171	-1.90813	-2.42705	-3.38615	2525;;tr|Q9I185|Q9I185_PSEAE PvdO OS=Pseudomonas aeruginosa (strain ATCC 15692 / DSM 22644 / CIP 104116 / JCM 14847 / LMG 12228 / 1C / PRS 101 / PAO1) OX=208964 GN=pvdO PE=1 SV=1;;Q9I185;;25.913;;8
Q9I187	PA2393	1.07918	0.382497	0.0833333	-1	0.0493255	-0.159413	-0.271997	-0.283273	2526;;tr|Q9I187|Q9I187_PSEAE Probable dipeptidase OS=Pseudomonas aeruginosa (strain ATCC 15692 / DSM 22644 / CIP 104116 / JCM 14847 / LMG 12228 / 1C / PRS 101 / PAO1) OX=208964 GN=PA2393 PE=4 SV=1;;Q9I187;;219.23;;25
Q9I188	pvdP	1.07918	0.382497	0.0833333	-1	0.148449	0.041932	-0.294489	-0.384475	2527;;tr|Q9I188|Q9I188_PSEAE PvdP OS=Pseudomonas aeruginosa (strain ATCC 15692 / DSM 22644 / CIP 104116 / JCM 14847 / LMG 12228 / 1C / PRS 101 / PAO1) OX=208964 GN=pvdP PE=1 SV=1;;Q9I188;;48.169;;9
Q9I189	opmQ	1.07918	0.382497	0.0833333	-1	-0.0839124	-0.515608	-0.979677	-1.01332	2528;;tr|Q9I189|Q9I189_PSEAE Probable outer membrane protein OS=Pseudomonas aeruginosa (strain ATCC 15692 / DSM 22644 / CIP 104116 / JCM 14847 / LMG 12228 / 1C / PRS 101 / PAO1) OX=208964 GN=opmQ PE=3 SV=1;;Q9I189;;244.39;;16
Q9I190	macB	1.07918	0.382497	0.0833333	-1	0.04151	-0.0512521	-0.910328	-0.969998	2529;;sp|Q9I190|MACB_PSEAE Macrolide export ATP-binding/permease protein MacB OS=Pseudomonas aeruginosa (strain ATCC 15692 / DSM 22644 / CIP 104116 / JCM 14847 / LMG 12228 / 1C / PRS 101 / PAO1) OX=208964 GN=macB PE=3 SV=1;;Q9I190;;42.942;;10
P24559	pilT	1.07918	0.382497	0.0833333	-1	0.0102928	-0.0408584	-0.165627	-0.405581	253;;sp|P24559|PILT_PSEAE Type IV pilus retractation ATPase PilT OS=Pseudomonas aeruginosa (strain ATCC 15692 / DSM 22644 / CIP 104116 / JCM 14847 / LMG 12228 / 1C / PRS 101 / PAO1) OX=208964 GN=pilT PE=1 SV=1;;P24559;;142.16;;21
Q9I194	pvdQ	1.07918	0.382497	0.0833333	-1	-0.138442	-0.627636	-2.68323	-3.09854	2532;;sp|Q9I194|PVDQ_PSEAE Acyl-homoserine lactone acylase PvdQ OS=Pseudomonas aeruginosa (strain ATCC 15692 / DSM 22644 / CIP 104116 / JCM 14847 / LMG 12228 / 1C / PRS 101 / PAO1) OX=208964 GN=pvdQ PE=1 SV=1;;Q9I194;;323.31;;34
Q9I195	PA2384	1.07918	0.382497	0.0833333	-1	-0.742445	-1.33671	-3.62677	-5.03573	2533;;tr|Q9I195|Q9I195_PSEAE Uncharacterized protein OS=Pseudomonas aeruginosa (strain ATCC 15692 / DSM 22644 / CIP 104116 / JCM 14847 / LMG 12228 / 1C / PRS 101 / PAO1) OX=208964 GN=PA2384 PE=4 SV=1;;Q9I195;;42.846;;7
Q9I1A0	PA2379	1.07918	0.382497	0.0833333	-1	0.795105	0.110262	-0.602301	-1.09206	2537;;tr|Q9I1A0|Q9I1A0_PSEAE Probable oxidoreductase OS=Pseudomonas aeruginosa (strain ATCC 15692 / DSM 22644 / CIP 104116 / JCM 14847 / LMG 12228 / 1C / PRS 101 / PAO1) OX=208964 GN=PA2379 PE=4 SV=1;;Q9I1A0;;7.1992;;3
Q9I1A1	PA2378	1.07918	0.382497	0.0833333	-1	0.00788528	-0.393785	-1.16767	-1.69437	2538;;tr|Q9I1A1|Q9I1A1_PSEAE Probable aldehyde dehydrogenase OS=Pseudomonas aeruginosa (strain ATCC 15692 / DSM 22644 / CIP 104116 / JCM 14847 / LMG 12228 / 1C / PRS 101 / PAO1) OX=208964 GN=PA2378 PE=4 SV=1;;Q9I1A1;;61.244;;22
Q9I1B3	PA2366	1.07918	0.382497	0.0833333	-1	0.674645	-0.327771	-1.04365	-1.82029	2544;;tr|Q9I1B3|Q9I1B3_PSEAE Uricase PuuD OS=Pseudomonas aeruginosa (strain ATCC 15692 / DSM 22644 / CIP 104116 / JCM 14847 / LMG 12228 / 1C / PRS 101 / PAO1) OX=208964 GN=PA2366 PE=4 SV=1;;Q9I1B3;;92.292;;21
Q9I1B6	PA2363	1.07918	0.382497	0.0833333	-1	0.390819	-0.29705	-0.529065	-0.566708	2547;;tr|Q9I1B6|Q9I1B6_PSEAE Uncharacterized protein OS=Pseudomonas aeruginosa (strain ATCC 15692 / DSM 22644 / CIP 104116 / JCM 14847 / LMG 12228 / 1C / PRS 101 / PAO1) OX=208964 GN=PA2363 PE=4 SV=1;;Q9I1B6;;19.145;;5
Q9I1C0	PA2359	1.07918	0.382497	0.0833333	-1	-1.17262	-2.61814	-2.77847	-3.91763	2549;;tr|Q9I1C0|Q9I1C0_PSEAE Probable transcriptional regulator OS=Pseudomonas aeruginosa (strain ATCC 15692 / DSM 22644 / CIP 104116 / JCM 14847 / LMG 12228 / 1C / PRS 101 / PAO1) OX=208964 GN=PA2359 PE=4 SV=1;;Q9I1C0;;12.97;;6
Q9I1C6	PA2352	1.07918	0.382497	0.0833333	-1	-0.422726	-1.45422	-2.21404	-3.12654	2552;;tr|Q9I1C6|Q9I1C6_PSEAE Probable glycerophosphoryl diester phosphodiesterase OS=Pseudomonas aeruginosa (strain ATCC 15692 / DSM 22644 / CIP 104116 / JCM 14847 / LMG 12228 / 1C / PRS 101 / PAO1) OX=208964 GN=PA2352 PE=4 SV=1;;Q9I1C6;;24.966;;12
Q9I1E7	PA2331	1.07918	0.382497	0.0833333	-1	0.0956147	0.0217032	-1.40248	-1.71167	2557;;tr|Q9I1E7|Q9I1E7_PSEAE CMD domain-containing protein OS=Pseudomonas aeruginosa (strain ATCC 15692 / DSM 22644 / CIP 104116 / JCM 14847 / LMG 12228 / 1C / PRS 101 / PAO1) OX=208964 GN=PA2331 PE=4 SV=1;;Q9I1E7;;74.812;;7
Q9I1E8	PA2330	1.07918	0.382497	0.0833333	-1	0.0408821	-0.0691346	-1.54892	-1.72669	2558;;tr|Q9I1E8|Q9I1E8_PSEAE Acyl-CoA_dh_N domain-containing protein OS=Pseudomonas aeruginosa (strain ATCC 15692 / DSM 22644 / CIP 104116 / JCM 14847 / LMG 12228 / 1C / PRS 101 / PAO1) OX=208964 GN=PA2330 PE=4 SV=1;;Q9I1E8;;121.18;;18
Q9I1E9	PA2329	1.07918	0.382497	0.0833333	-1	-0.0690291	-0.5027	-2.1086	-2.79208	2559;;tr|Q9I1E9|Q9I1E9_PSEAE Probable ATP-binding component of ABC transporter OS=Pseudomonas aeruginosa (strain ATCC 15692 / DSM 22644 / CIP 104116 / JCM 14847 / LMG 12228 / 1C / PRS 101 / PAO1) OX=208964 GN=PA2329 PE=4 SV=1;;Q9I1E9;;15.833;;10
Q9I1F0	PA2328	1.07918	0.382497	0.0833333	-1	-1.2803	-1.72527	-5.68935	-8.53055	2560;;tr|Q9I1F0|Q9I1F0_PSEAE Uncharacterized protein OS=Pseudomonas aeruginosa (strain ATCC 15692 / DSM 22644 / CIP 104116 / JCM 14847 / LMG 12228 / 1C / PRS 101 / PAO1) OX=208964 GN=PA2328 PE=3 SV=1;;Q9I1F0;;42.614;;9
Q9I1F1	PA2327	1.07918	0.382497	0.0833333	-1	-0.136607	-0.297328	-3.46866	-4.20149	2561;;tr|Q9I1F1|Q9I1F1_PSEAE Probable permease of ABC transporter OS=Pseudomonas aeruginosa (strain ATCC 15692 / DSM 22644 / CIP 104116 / JCM 14847 / LMG 12228 / 1C / PRS 101 / PAO1) OX=208964 GN=PA2327 PE=3 SV=1;;Q9I1F1;;4.0714;;1
Q9I1L0	PA2263	1.07918	0.382497	0.0833333	-1	0.194166	0.112684	0.0875569	-0.478245	2589;;tr|Q9I1L0|Q9I1L0_PSEAE Probable 2-hydroxyacid dehydrogenase OS=Pseudomonas aeruginosa (strain ATCC 15692 / DSM 22644 / CIP 104116 / JCM 14847 / LMG 12228 / 1C / PRS 101 / PAO1) OX=208964 GN=PA2263 PE=3 SV=1;;Q9I1L0;;31.249;;8
Q9I1L3	PA2260	1.07918	0.382497	0.0833333	-1	0.218711	-0.0548899	-0.361845	-0.410094	2591;;tr|Q9I1L3|Q9I1L3_PSEAE Uncharacterized protein OS=Pseudomonas aeruginosa (strain ATCC 15692 / DSM 22644 / CIP 104116 / JCM 14847 / LMG 12228 / 1C / PRS 101 / PAO1) OX=208964 GN=PA2260 PE=1 SV=1;;Q9I1L3;;12.235;;9
Q9I1L6	ansA	1.07918	0.382497	0.0833333	-1	0.144346	0.0346351	-0.0284258	-0.0437915	2593;;tr|Q9I1L6|Q9I1L6_PSEAE L-asparaginase I OS=Pseudomonas aeruginosa (strain ATCC 15692 / DSM 22644 / CIP 104116 / JCM 14847 / LMG 12228 / 1C / PRS 101 / PAO1) OX=208964 GN=ansA PE=3 SV=1;;Q9I1L6;;21.416;;9
Q9I1M1	bkdA2	1.07918	0.382497	0.0833333	-1	0.140933	-0.0342292	-0.0409416	-0.305392	2597;;sp|Q9I1M1|ODBB_PSEAE 2-oxoisovalerate dehydrogenase subunit beta OS=Pseudomonas aeruginosa (strain ATCC 15692 / DSM 22644 / CIP 104116 / JCM 14847 / LMG 12228 / 1C / PRS 101 / PAO1) OX=208964 GN=bkdA2 PE=3 SV=1;;Q9I1M1;;178.42;;17
Q9I1P6	PA2223	1.07918	0.382497	0.0833333	-1	-0.279125	-0.389747	-0.413974	-1.21653	2614;;tr|Q9I1P6|Q9I1P6_PSEAE Pesticin domain-containing protein OS=Pseudomonas aeruginosa (strain ATCC 15692 / DSM 22644 / CIP 104116 / JCM 14847 / LMG 12228 / 1C / PRS 101 / PAO1) OX=208964 GN=PA2223 PE=4 SV=1;;Q9I1P6;;3.4268;;2
Q9I1Q5	PA2212	1.07918	0.382497	0.0833333	-1	0.759119	-0.043631	-0.181901	-0.405275	2616;;sp|Q9I1Q5|PDXAL_PSEAE Putative 4-hydroxythreonine-4-phosphate dehydrogenase 2 OS=Pseudomonas aeruginosa (strain ATCC 15692 / DSM 22644 / CIP 104116 / JCM 14847 / LMG 12228 / 1C / PRS 101 / PAO1) OX=208964 GN=PA2212 PE=3 SV=1;;Q9I1Q5;;9.6473;;2
Q9I1R3	PA2204	1.07918	0.382497	0.0833333	-1	-0.62048	-1.66919	-2.32884	-2.99405	2619;;tr|Q9I1R3|Q9I1R3_PSEAE Probable binding protein component of ABC transporter OS=Pseudomonas aeruginosa (strain ATCC 15692 / DSM 22644 / CIP 104116 / JCM 14847 / LMG 12228 / 1C / PRS 101 / PAO1) OX=208964 GN=PA2204 PE=4 SV=1;;Q9I1R3;;177.07;;23
Q9I1R4	PA2203	1.07918	0.382497	0.0833333	-1	0.0749161	-0.809631	-2.26429	-2.59094	2620;;tr|Q9I1R4|Q9I1R4_PSEAE Probable amino acid permease OS=Pseudomonas aeruginosa (strain ATCC 15692 / DSM 22644 / CIP 104116 / JCM 14847 / LMG 12228 / 1C / PRS 101 / PAO1) OX=208964 GN=PA2203 PE=3 SV=1;;Q9I1R4;;2.3556;;1
Q9I1Z9	PA2116	1.07918	0.382497	0.0833333	-1	0.115064	-0.423101	-1.34598	-1.94806	2657;;sp|Q9I1Z9|Y2116_PSEAE Putative hydro-lyase PA2116 OS=Pseudomonas aeruginosa (strain ATCC 15692 / DSM 22644 / CIP 104116 / JCM 14847 / LMG 12228 / 1C / PRS 101 / PAO1) OX=208964 GN=PA2116 PE=3 SV=1;;Q9I1Z9;;51.537;;10
Q9I201	PA2114	1.07918	0.382497	0.0833333	-1	0.322881	0.194168	-0.31567	-0.59322	2659;;tr|Q9I201|Q9I201_PSEAE Probable major facilitator superfamily (MFS) transporter OS=Pseudomonas aeruginosa (strain ATCC 15692 / DSM 22644 / CIP 104116 / JCM 14847 / LMG 12228 / 1C / PRS 101 / PAO1) OX=208964 GN=PA2114 PE=4 SV=1;;Q9I201;;7.3699;;3
Q9I253	PA2062	1.07918	0.382497	0.0833333	-1	-0.248065	-0.543093	-0.691469	-1.35296	2673;;tr|Q9I253|Q9I253_PSEAE Cysteine desulfurase OS=Pseudomonas aeruginosa (strain ATCC 15692 / DSM 22644 / CIP 104116 / JCM 14847 / LMG 12228 / 1C / PRS 101 / PAO1) OX=208964 GN=PA2062 PE=3 SV=1;;Q9I253;;25.286;;10
P27726	gap	1.07918	0.382497	0.0833333	-1	0.121481	-0.0745483	-0.181972	-0.300361	268;;sp|P27726|G3P_PSEAE Glyceraldehyde-3-phosphate dehydrogenase OS=Pseudomonas aeruginosa (strain ATCC 15692 / DSM 22644 / CIP 104116 / JCM 14847 / LMG 12228 / 1C / PRS 101 / PAO1) OX=208964 GN=gap PE=3 SV=3;;P27726;;123.02;;18
Q9I271	PA2044	1.07918	0.382497	0.0833333	-1	-0.0960437	-0.993378	-2.05988	-2.38109	2680;;tr|Q9I271|Q9I271_PSEAE Uncharacterized protein OS=Pseudomonas aeruginosa (strain ATCC 15692 / DSM 22644 / CIP 104116 / JCM 14847 / LMG 12228 / 1C / PRS 101 / PAO1) OX=208964 GN=PA2044 PE=4 SV=1;;Q9I271;;148.39;;25
Q9I281	PA2034	1.07918	0.382497	0.0833333	-1	0.197821	-0.0884276	-1.60468	-2.29112	2684;;tr|Q9I281|Q9I281_PSEAE Methyltransf_25 domain-containing protein OS=Pseudomonas aeruginosa (strain ATCC 15692 / DSM 22644 / CIP 104116 / JCM 14847 / LMG 12228 / 1C / PRS 101 / PAO1) OX=208964 GN=PA2034 PE=4 SV=1;;Q9I281;;34.337;;12
Q9I282	PA2033	1.07918	0.382497	0.0833333	-1	-0.0270002	-0.444938	-1.70916	-2.24266	2685;;tr|Q9I282|Q9I282_PSEAE FAD-binding FR-type domain-containing protein OS=Pseudomonas aeruginosa (strain ATCC 15692 / DSM 22644 / CIP 104116 / JCM 14847 / LMG 12228 / 1C / PRS 101 / PAO1) OX=208964 GN=PA2033 PE=4 SV=1;;Q9I282;;38.205;;8
Q9I284	PA2031	1.07918	0.382497	0.0833333	-1	0.407376	0.400823	-0.506849	-0.767641	2687;;tr|Q9I284|Q9I284_PSEAE Uncharacterized protein OS=Pseudomonas aeruginosa (strain ATCC 15692 / DSM 22644 / CIP 104116 / JCM 14847 / LMG 12228 / 1C / PRS 101 / PAO1) OX=208964 GN=PA2031 PE=4 SV=1;;Q9I284;;5.3436;;2
Q9I297	liuB	1.07918	0.382497	0.0833333	-1	-0.00468893	-0.0338951	-0.109831	-0.200752	2694;;tr|Q9I297|Q9I297_PSEAE Methylcrotonyl-CoA carboxylase, beta-subunit OS=Pseudomonas aeruginosa (strain ATCC 15692 / DSM 22644 / CIP 104116 / JCM 14847 / LMG 12228 / 1C / PRS 101 / PAO1) OX=208964 GN=liuB PE=1 SV=1;;Q9I297;;211.21;;26
Q9I2B2	PA1997	1.07918	0.382497	0.0833333	-1	0.0905244	-0.0697894	-0.676334	-0.690645	2708;;tr|Q9I2B2|Q9I2B2_PSEAE Probable AMP-binding enzyme OS=Pseudomonas aeruginosa (strain ATCC 15692 / DSM 22644 / CIP 104116 / JCM 14847 / LMG 12228 / 1C / PRS 101 / PAO1) OX=208964 GN=PA1997 PE=4 SV=1;;Q9I2B2;;29.2;;12
Q9I2B4	PA1995	1.07918	0.382497	0.0833333	-1	0.334168	0.289181	0.156188	0.0338433	2710;;tr|Q9I2B4|Q9I2B4_PSEAE Uncharacterized protein OS=Pseudomonas aeruginosa (strain ATCC 15692 / DSM 22644 / CIP 104116 / JCM 14847 / LMG 12228 / 1C / PRS 101 / PAO1) OX=208964 GN=PA1995 PE=4 SV=1;;Q9I2B4;;16.205;;5
P29248	fliA	1.07918	0.382497	0.0833333	-1	-0.121736	-0.301872	-0.377477	-0.483933	272;;sp|P29248|FLIA_PSEAE RNA polymerase sigma factor FliA OS=Pseudomonas aeruginosa (strain ATCC 15692 / DSM 22644 / CIP 104116 / JCM 14847 / LMG 12228 / 1C / PRS 101 / PAO1) OX=208964 GN=fliA PE=3 SV=1;;P29248;;225.96;;10
Q9I2J4	femA	1.07918	0.382497	0.0833333	-1	0.0546136	-0.469889	-1.27341	-1.80967	2742;;tr|Q9I2J4|Q9I2J4_PSEAE Ferric-mycobactin receptor, FemA OS=Pseudomonas aeruginosa (strain ATCC 15692 / DSM 22644 / CIP 104116 / JCM 14847 / LMG 12228 / 1C / PRS 101 / PAO1) OX=208964 GN=femA PE=3 SV=1;;Q9I2J4;;2.7285;;4
Q9I2Q5	PA1840	1.07918	0.382497	0.0833333	-1	0.55248	0.329819	-0.369015	-0.371143	2774;;tr|Q9I2Q5|Q9I2Q5_PSEAE DUF1883 domain-containing protein OS=Pseudomonas aeruginosa (strain ATCC 15692 / DSM 22644 / CIP 104116 / JCM 14847 / LMG 12228 / 1C / PRS 101 / PAO1) OX=208964 GN=PA1840 PE=4 SV=1;;Q9I2Q5;;21.649;;6
P30819	nadC	1.07918	0.382497	0.0833333	-1	-0.0716054	-0.163108	-0.183854	-0.319682	279;;sp|P30819|NADC_PSEAE Nicotinate-nucleotide pyrophosphorylase [carboxylating] OS=Pseudomonas aeruginosa (strain ATCC 15692 / DSM 22644 / CIP 104116 / JCM 14847 / LMG 12228 / 1C / PRS 101 / PAO1) OX=208964 GN=nadC PE=3 SV=2;;P30819;;90.47;;15
Q9I2T3	PA1811	1.07918	0.382497	0.0833333	-1	0.102632	-0.322297	-0.466713	-1.04887	2796;;tr|Q9I2T3|Q9I2T3_PSEAE Probable solute-binding protein OS=Pseudomonas aeruginosa (strain ATCC 15692 / DSM 22644 / CIP 104116 / JCM 14847 / LMG 12228 / 1C / PRS 101 / PAO1) OX=208964 GN=PA1811 PE=4 SV=1;;Q9I2T3;;32.606;;11
Q9I2T4	PA1810	1.07918	0.382497	0.0833333	-1	-0.0564546	-0.596361	-1.63197	-2.00486	2797;;tr|Q9I2T4|Q9I2T4_PSEAE Probable binding protein component of ABC transporter OS=Pseudomonas aeruginosa (strain ATCC 15692 / DSM 22644 / CIP 104116 / JCM 14847 / LMG 12228 / 1C / PRS 101 / PAO1) OX=208964 GN=PA1810 PE=4 SV=1;;Q9I2T4;;126.43;;25
Q9I2U3	parR	1.07918	0.382497	0.0833333	-1	0.161145	0.143692	-0.0401032	-0.143562	2806;;tr|Q9I2U3|Q9I2U3_PSEAE Two-component response regulator, ParR OS=Pseudomonas aeruginosa (strain ATCC 15692 / DSM 22644 / CIP 104116 / JCM 14847 / LMG 12228 / 1C / PRS 101 / PAO1) OX=208964 GN=parR PE=4 SV=1;;Q9I2U3;;11.633;;5
Q9I2U8	glnS	1.07918	0.382497	0.0833333	-1	0.0999341	0.0176942	-0.143054	-0.1981	2810;;sp|Q9I2U8|SYQ_PSEAE Glutamine--tRNA ligase OS=Pseudomonas aeruginosa (strain ATCC 15692 / DSM 22644 / CIP 104116 / JCM 14847 / LMG 12228 / 1C / PRS 101 / PAO1) OX=208964 GN=glnS PE=1 SV=1;;Q9I2U8;;194.23;;34
Q9I2X1	PA1768	1.07918	0.382497	0.0833333	-1	-0.156253	-0.877311	-1.10944	-1.44156	2824;;tr|Q9I2X1|Q9I2X1_PSEAE Zn_protease domain-containing protein OS=Pseudomonas aeruginosa (strain ATCC 15692 / DSM 22644 / CIP 104116 / JCM 14847 / LMG 12228 / 1C / PRS 101 / PAO1) OX=208964 GN=PA1768 PE=4 SV=1;;Q9I2X1;;25.528;;10
Q9I2Y3	PA1755	1.07918	0.382497	0.0833333	-1	0.429307	-0.254154	-0.311695	-2.36083	2831;;tr|Q9I2Y3|Q9I2Y3_PSEAE Uncharacterized protein OS=Pseudomonas aeruginosa (strain ATCC 15692 / DSM 22644 / CIP 104116 / JCM 14847 / LMG 12228 / 1C / PRS 101 / PAO1) OX=208964 GN=PA1755 PE=4 SV=1;;Q9I2Y3;;2.909;;5
Q9I303	PA1734	1.07918	0.382497	0.0833333	-1	-1.32508	-2.04592	-2.65792	-3.53206	2846;;tr|Q9I303|Q9I303_PSEAE Cytochrome c domain-containing protein OS=Pseudomonas aeruginosa (strain ATCC 15692 / DSM 22644 / CIP 104116 / JCM 14847 / LMG 12228 / 1C / PRS 101 / PAO1) OX=208964 GN=PA1734 PE=4 SV=1;;Q9I303;;6.6624;;2
P33640	rluD	1.07918	0.382497	0.0833333	-1	0.00377024	-0.108927	-0.184042	-0.186707	285;;sp|P33640|RLUD_PSEAE Ribosomal large subunit pseudouridine synthase D OS=Pseudomonas aeruginosa (strain ATCC 15692 / DSM 22644 / CIP 104116 / JCM 14847 / LMG 12228 / 1C / PRS 101 / PAO1) OX=208964 GN=rluD PE=3 SV=2;;P33640;;76.44;;12
Q9I311	bglX	1.07918	0.382497	0.0833333	-1	-0.111447	-0.956061	-1.87515	-2.95672	2854;;tr|Q9I311|Q9I311_PSEAE Periplasmic beta-glucosidase OS=Pseudomonas aeruginosa (strain ATCC 15692 / DSM 22644 / CIP 104116 / JCM 14847 / LMG 12228 / 1C / PRS 101 / PAO1) OX=208964 GN=bglX PE=1 SV=1;;Q9I311;;91.131;;21
Q9I317	pscE	1.07918	0.382497	0.0833333	-1	-1.05186	-1.50841	-3.14718	-3.55026	2856;;sp|Q9I317|PSCE_PSEAE Type III export protein PscE OS=Pseudomonas aeruginosa (strain ATCC 15692 / DSM 22644 / CIP 104116 / JCM 14847 / LMG 12228 / 1C / PRS 101 / PAO1) OX=208964 GN=pscE PE=1 SV=1;;Q9I317;;4.3403;;2
Q9I319	pscC	1.07918	0.382497	0.0833333	-1	-0.568666	-1.85872	-2.87771	-3.0097	2857;;tr|Q9I319|Q9I319_PSEAE Type 3 secretion system secretin OS=Pseudomonas aeruginosa (strain ATCC 15692 / DSM 22644 / CIP 104116 / JCM 14847 / LMG 12228 / 1C / PRS 101 / PAO1) OX=208964 GN=pscC PE=3 SV=1;;Q9I319;;5.522;;4
P33883	lasI	1.07918	0.382497	0.0833333	-1	0.610595	0.251096	-0.746426	-1.13616	289;;sp|P33883|LASI_PSEAE Acyl-homoserine-lactone synthase OS=Pseudomonas aeruginosa (strain ATCC 15692 / DSM 22644 / CIP 104116 / JCM 14847 / LMG 12228 / 1C / PRS 101 / PAO1) OX=208964 GN=lasI PE=1 SV=1;;P33883;;3.3806;;3
Q9I381	PA1644	1.07918	0.382497	0.0833333	-1	0.127804	-0.0340293	-0.0884552	-0.657871	2890;;tr|Q9I381|Q9I381_PSEAE Flavin_Reduct domain-containing protein OS=Pseudomonas aeruginosa (strain ATCC 15692 / DSM 22644 / CIP 104116 / JCM 14847 / LMG 12228 / 1C / PRS 101 / PAO1) OX=208964 GN=PA1644 PE=4 SV=1;;Q9I381;;13.426;;5
Q9I388	kdpE	1.07918	0.382497	0.0833333	-1	0.0285246	-0.103085	-0.337849	-0.465378	2896;;tr|Q9I388|Q9I388_PSEAE Two-component response regulator KdpE OS=Pseudomonas aeruginosa (strain ATCC 15692 / DSM 22644 / CIP 104116 / JCM 14847 / LMG 12228 / 1C / PRS 101 / PAO1) OX=208964 GN=kdpE PE=4 SV=1;;Q9I388;;34.129;;9
Q9I3B0	PA1612	1.07918	0.382497	0.0833333	-1	0.00624832	-0.661072	-1.01722	-1.73394	2912;;tr|Q9I3B0|Q9I3B0_PSEAE Uncharacterized protein OS=Pseudomonas aeruginosa (strain ATCC 15692 / DSM 22644 / CIP 104116 / JCM 14847 / LMG 12228 / 1C / PRS 101 / PAO1) OX=208964 GN=PA1612 PE=4 SV=1;;Q9I3B0;;5.3043;;2
Q9I3B2	fabB	1.07918	0.382497	0.0833333	-1	0.184888	-0.0156333	-0.346483	-0.405718	2914;;tr|Q9I3B2|Q9I3B2_PSEAE Beta-ketoacyl-ACP synthase I OS=Pseudomonas aeruginosa (strain ATCC 15692 / DSM 22644 / CIP 104116 / JCM 14847 / LMG 12228 / 1C / PRS 101 / PAO1) OX=208964 GN=fabB PE=3 SV=1;;Q9I3B2;;323.31;;17
Q9I3J0	xdhB	1.07918	0.382497	0.0833333	-1	0.471579	0.115826	0.0547779	-0.057983	2971;;tr|Q9I3J0|Q9I3J0_PSEAE Xanthine dehydrogenase OS=Pseudomonas aeruginosa (strain ATCC 15692 / DSM 22644 / CIP 104116 / JCM 14847 / LMG 12228 / 1C / PRS 101 / PAO1) OX=208964 GN=xdhB PE=4 SV=1;;Q9I3J0;;44.949;;9
Q9I3L1	PA1501	1.07918	0.382497	0.0833333	-1	0.0904115	-0.25028	-0.506453	-1.87292	2982;;tr|Q9I3L1|Q9I3L1_PSEAE AP_endonuc_2 domain-containing protein OS=Pseudomonas aeruginosa (strain ATCC 15692 / DSM 22644 / CIP 104116 / JCM 14847 / LMG 12228 / 1C / PRS 101 / PAO1) OX=208964 GN=PA1501 PE=3 SV=1;;Q9I3L1;;8.8909;;4
Q9I3L9	cysP	1.07918	0.382497	0.0833333	-1	-0.536636	-1.50217	-2.12043	-2.89589	2987;;sp|Q9I3L9|THSBP_PSEAE Thiosulfate-binding protein OS=Pseudomonas aeruginosa (strain ATCC 15692 / DSM 22644 / CIP 104116 / JCM 14847 / LMG 12228 / 1C / PRS 101 / PAO1) OX=208964 GN=cysP PE=1 SV=1;;Q9I3L9;;150.78;;20
Q9I3M8	PA1484	1.07918	0.382497	0.0833333	-1	-0.0925045	-0.336495	-0.410771	-0.57886	2993;;tr|Q9I3M8|Q9I3M8_PSEAE Probable transcriptional regulator OS=Pseudomonas aeruginosa (strain ATCC 15692 / DSM 22644 / CIP 104116 / JCM 14847 / LMG 12228 / 1C / PRS 101 / PAO1) OX=208964 GN=PA1484 PE=4 SV=1;;Q9I3M8;;1.5629;;1
Q9I3P2	PA1470	1.07918	0.382497	0.0833333	-1	-0.0760153	-0.510008	-0.695856	-0.702637	3006;;tr|Q9I3P2|Q9I3P2_PSEAE Probable short-chain dehydrogenase OS=Pseudomonas aeruginosa (strain ATCC 15692 / DSM 22644 / CIP 104116 / JCM 14847 / LMG 12228 / 1C / PRS 101 / PAO1) OX=208964 GN=PA1470 PE=4 SV=1;;Q9I3P2;;25.184;;5
Q9I3S1	bdlA	1.07918	0.382497	0.0833333	-1	0.171247	-1.43448	-1.73542	-1.89823	3022;;sp|Q9I3S1|BDLA_PSEAE Biofilm dispersion protein BdlA OS=Pseudomonas aeruginosa (strain ATCC 15692 / DSM 22644 / CIP 104116 / JCM 14847 / LMG 12228 / 1C / PRS 101 / PAO1) OX=208964 GN=bdlA PE=1 SV=1;;Q9I3S1;;11.807;;5
Q9I3U2	PA1402	1.07918	0.382497	0.0833333	-1	0.00398819	-0.185729	-0.187382	-0.685356	3034;;tr|Q9I3U2|Q9I3U2_PSEAE Uncharacterized protein OS=Pseudomonas aeruginosa (strain ATCC 15692 / DSM 22644 / CIP 104116 / JCM 14847 / LMG 12228 / 1C / PRS 101 / PAO1) OX=208964 GN=PA1402 PE=4 SV=1;;Q9I3U2;;39.187;;7
Q9I3W8	aceK	1.07918	0.382497	0.0833333	-1	0.0208071	0.00527173	-0.0820998	-0.245859	3039;;sp|Q9I3W8|ACEK_PSEAE Isocitrate dehydrogenase kinase/phosphatase OS=Pseudomonas aeruginosa (strain ATCC 15692 / DSM 22644 / CIP 104116 / JCM 14847 / LMG 12228 / 1C / PRS 101 / PAO1) OX=208964 GN=aceK PE=3 SV=1;;Q9I3W8;;76.392;;17
Q9I3X9	PA1365	1.07918	0.382497	0.0833333	-1	0.0106662	-0.471425	-1.10946	-1.19855	3045;;tr|Q9I3X9|Q9I3X9_PSEAE Probable siderophore receptor OS=Pseudomonas aeruginosa (strain ATCC 15692 / DSM 22644 / CIP 104116 / JCM 14847 / LMG 12228 / 1C / PRS 101 / PAO1) OX=208964 GN=PA1365 PE=3 SV=1;;Q9I3X9;;70.374;;20
Q9I3Y7	PA1357	1.07918	0.382497	0.0833333	-1	0.141437	0.037072	-0.086089	-0.326618	3049;;tr|Q9I3Y7|Q9I3Y7_PSEAE tRNA_edit domain-containing protein OS=Pseudomonas aeruginosa (strain ATCC 15692 / DSM 22644 / CIP 104116 / JCM 14847 / LMG 12228 / 1C / PRS 101 / PAO1) OX=208964 GN=PA1357 PE=4 SV=1;;Q9I3Y7;;40.591;;2
Q9I3Z1	PA1353	1.07918	0.382497	0.0833333	-1	0.447682	-0.0588341	-0.133356	-0.647923	3051;;tr|Q9I3Z1|Q9I3Z1_PSEAE 3-dmu-9_3-mt domain-containing protein OS=Pseudomonas aeruginosa (strain ATCC 15692 / DSM 22644 / CIP 104116 / JCM 14847 / LMG 12228 / 1C / PRS 101 / PAO1) OX=208964 GN=PA1353 PE=1 SV=1;;Q9I3Z1;;16.267;;4
Q9I402	PA1342	1.07918	0.382497	0.0833333	-1	-0.373043	-1.16389	-1.39537	-1.73509	3055;;sp|Q9I402|GASBP_PSEAE L-glutamate/L-aspartate-binding protein OS=Pseudomonas aeruginosa (strain ATCC 15692 / DSM 22644 / CIP 104116 / JCM 14847 / LMG 12228 / 1C / PRS 101 / PAO1) OX=208964 GN=PA1342 PE=1 SV=1;;Q9I402;;245.74;;28
Q9I406	ggt	1.07918	0.382497	0.0833333	-1	-0.480879	-1.17694	-2.27409	-2.5896	3059;;sp|Q9I406|GGT_PSEAE Glutathione hydrolase proenzyme OS=Pseudomonas aeruginosa (strain ATCC 15692 / DSM 22644 / CIP 104116 / JCM 14847 / LMG 12228 / 1C / PRS 101 / PAO1) OX=208964 GN=ggt PE=3 SV=1;;Q9I406;;224.62;;28
Q9I407	ansB	1.07918	0.382497	0.0833333	-1	-0.137796	-0.66816	-0.850128	-1.57113	3060;;sp|Q9I407|ASPQ_PSEAE Glutaminase-asparaginase OS=Pseudomonas aeruginosa (strain ATCC 15692 / DSM 22644 / CIP 104116 / JCM 14847 / LMG 12228 / 1C / PRS 101 / PAO1) OX=208964 GN=ansB PE=1 SV=1;;Q9I407;;291.46;;21
Q9I426	cyoB	1.07918	0.382497	0.0833333	-1	0.168823	-0.933887	-1.7135	-2.02035	3074;;sp|Q9I426|CYOB_PSEAE Cytochrome bo(3) ubiquinol oxidase subunit 1 OS=Pseudomonas aeruginosa (strain ATCC 15692 / DSM 22644 / CIP 104116 / JCM 14847 / LMG 12228 / 1C / PRS 101 / PAO1) OX=208964 GN=cyoB PE=3 SV=1;;Q9I426;;10.002;;4
Q9I427	cyoA	1.07918	0.382497	0.0833333	-1	-0.120935	-0.776144	-1.10298	-1.56468	3075;;sp|Q9I427|CYOA_PSEAE Cytochrome bo(3) ubiquinol oxidase subunit 2 OS=Pseudomonas aeruginosa (strain ATCC 15692 / DSM 22644 / CIP 104116 / JCM 14847 / LMG 12228 / 1C / PRS 101 / PAO1) OX=208964 GN=cyoA PE=3 SV=1;;Q9I427;;78.251;;6
P42512	fptA	1.07918	0.382497	0.0833333	-1	-0.0373958	-0.433203	-0.894762	-1.00417	308;;sp|P42512|FPTA_PSEAE Fe(3+)-pyochelin receptor OS=Pseudomonas aeruginosa (strain ATCC 15692 / DSM 22644 / CIP 104116 / JCM 14847 / LMG 12228 / 1C / PRS 101 / PAO1) OX=208964 GN=fptA PE=1 SV=1;;P42512;;323.31;;37
Q9I443	PA1301	1.07918	0.382497	0.0833333	-1	-0.31493	-0.340446	-3.10208	-4.32938	3086;;tr|Q9I443|Q9I443_PSEAE Probable transmembrane sensor OS=Pseudomonas aeruginosa (strain ATCC 15692 / DSM 22644 / CIP 104116 / JCM 14847 / LMG 12228 / 1C / PRS 101 / PAO1) OX=208964 GN=PA1301 PE=4 SV=1;;Q9I443;;24.611;;9
P42513	fptB	1.07918	0.382497	0.0833333	-1	-0.127185	-0.215278	-2.07294	-3.08559	309;;sp|P42513|FPTB_PSEAE Protein FptB OS=Pseudomonas aeruginosa (strain ATCC 15692 / DSM 22644 / CIP 104116 / JCM 14847 / LMG 12228 / 1C / PRS 101 / PAO1) OX=208964 GN=fptB PE=3 SV=1;;P42513;;11.288;;2
P42514	PA4219	1.07918	0.382497	0.0833333	-1	0.651435	0.278731	-0.347094	-1.27977	310;;sp|P42514|Y4219_PSEAE Uncharacterized protein PA4219 OS=Pseudomonas aeruginosa (strain ATCC 15692 / DSM 22644 / CIP 104116 / JCM 14847 / LMG 12228 / 1C / PRS 101 / PAO1) OX=208964 GN=PA4219 PE=4 SV=1;;P42514;;3.3726;;3
Q9I463	cobS	1.07918	0.382497	0.0833333	-1	0.113648	-0.123758	-0.342304	-0.385803	3101;;sp|Q9I463|COBS_PSEAE Adenosylcobinamide-GDP ribazoletransferase OS=Pseudomonas aeruginosa (strain ATCC 15692 / DSM 22644 / CIP 104116 / JCM 14847 / LMG 12228 / 1C / PRS 101 / PAO1) OX=208964 GN=cobS PE=3 SV=1;;Q9I463;;4.6095;;2
Q9I465	cobT	1.07918	0.382497	0.0833333	-1	0.182844	0.179423	-0.200262	-0.246224	3103;;sp|Q9I465|COBT_PSEAE Nicotinate-nucleotide--dimethylbenzimidazole phosphoribosyltransferase OS=Pseudomonas aeruginosa (strain ATCC 15692 / DSM 22644 / CIP 104116 / JCM 14847 / LMG 12228 / 1C / PRS 101 / PAO1) OX=208964 GN=cobT PE=3 SV=1;;Q9I465;;16.654;;5
Q9I4D5	PA1203	1.07918	0.382497	0.0833333	-1	0.0654913	-0.152294	-0.258328	-0.521558	3133;;tr|Q9I4D5|Q9I4D5_PSEAE Uncharacterized protein OS=Pseudomonas aeruginosa (strain ATCC 15692 / DSM 22644 / CIP 104116 / JCM 14847 / LMG 12228 / 1C / PRS 101 / PAO1) OX=208964 GN=PA1203 PE=4 SV=1;;Q9I4D5;;13.734;;5
Q9I4G4	napB	1.07918	0.382497	0.0833333	-1	-0.657182	-1.65923	-1.7493	-2.31979	3152;;tr|Q9I4G4|Q9I4G4_PSEAE Periplasmic nitrate reductase, electron transfer subunit OS=Pseudomonas aeruginosa (strain ATCC 15692 / DSM 22644 / CIP 104116 / JCM 14847 / LMG 12228 / 1C / PRS 101 / PAO1) OX=208964 GN=napB PE=3 SV=1;;Q9I4G4;;13.193;;5
Q9I4H5	dapE	1.07918	0.382497	0.0833333	-1	0.0208344	-0.0405389	-0.439481	-0.470391	3161;;sp|Q9I4H5|DAPE_PSEAE Succinyl-diaminopimelate desuccinylase OS=Pseudomonas aeruginosa (strain ATCC 15692 / DSM 22644 / CIP 104116 / JCM 14847 / LMG 12228 / 1C / PRS 101 / PAO1) OX=208964 GN=dapE PE=3 SV=1;;Q9I4H5;;156.18;;14
Q9I4H7	PA1160	1.07918	0.382497	0.0833333	-1	0.0834716	-0.0631975	-0.29681	-0.413875	3163;;tr|Q9I4H7|Q9I4H7_PSEAE Uncharacterized protein OS=Pseudomonas aeruginosa (strain ATCC 15692 / DSM 22644 / CIP 104116 / JCM 14847 / LMG 12228 / 1C / PRS 101 / PAO1) OX=208964 GN=PA1160 PE=4 SV=1;;Q9I4H7;;5.3665;;3
Q9I4J7	PA1138	1.07918	0.382497	0.0833333	-1	0.641012	0.340179	0.258861	-0.421095	3173;;tr|Q9I4J7|Q9I4J7_PSEAE Probable transcriptional regulator OS=Pseudomonas aeruginosa (strain ATCC 15692 / DSM 22644 / CIP 104116 / JCM 14847 / LMG 12228 / 1C / PRS 101 / PAO1) OX=208964 GN=PA1138 PE=3 SV=1;;Q9I4J7;;6.4343;;5
P43336	phhC	1.07918	0.382497	0.0833333	-1	0.000985447	-0.0161917	-0.152487	-0.221352	318;;sp|P43336|PHHC_PSEAE Aromatic-amino-acid aminotransferase OS=Pseudomonas aeruginosa (strain ATCC 15692 / DSM 22644 / CIP 104116 / JCM 14847 / LMG 12228 / 1C / PRS 101 / PAO1) OX=208964 GN=phhC PE=3 SV=2;;P43336;;252.08;;28
Q9I4L0	cobB1	1.07918	0.382497	0.0833333	-1	0.241004	0.0243742	-0.18273	-0.242196	3181;;sp|Q9I4L0|NPD1_PSEAE NAD-dependent protein deacylase 1 OS=Pseudomonas aeruginosa (strain ATCC 15692 / DSM 22644 / CIP 104116 / JCM 14847 / LMG 12228 / 1C / PRS 101 / PAO1) OX=208964 GN=cobB1 PE=3 SV=1;;Q9I4L0;;24.202;;5
Q9I4L3	PA1122	1.07918	0.382497	0.0833333	-1	-0.448049	-0.912516	-0.929282	-0.962697	3184;;tr|Q9I4L3|Q9I4L3_PSEAE Peptide deformylase OS=Pseudomonas aeruginosa (strain ATCC 15692 / DSM 22644 / CIP 104116 / JCM 14847 / LMG 12228 / 1C / PRS 101 / PAO1) OX=208964 GN=PA1122 PE=3 SV=1;;Q9I4L3;;6.1852;;3
Q9I4M3	PA1112	1.07918	0.382497	0.0833333	-1	-1.49882	-2.67932	-5.4699	-6.0808	3192;;tr|Q9I4M3|Q9I4M3_PSEAE GSDH domain-containing protein OS=Pseudomonas aeruginosa (strain ATCC 15692 / DSM 22644 / CIP 104116 / JCM 14847 / LMG 12228 / 1C / PRS 101 / PAO1) OX=208964 GN=PA1112 PE=4 SV=1;;Q9I4M3;;40.016;;12
Q9I4N1	fliI	1.07918	0.382497	0.0833333	-1	0.057436	-0.0177447	-0.302912	-0.507058	3196;;sp|Q9I4N1|FLII_PSEAE Flagellum-specific ATP synthase OS=Pseudomonas aeruginosa (strain ATCC 15692 / DSM 22644 / CIP 104116 / JCM 14847 / LMG 12228 / 1C / PRS 101 / PAO1) OX=208964 GN=fliI PE=3 SV=1;;Q9I4N1;;19.67;;8
Q9I4P5	flgI	1.07918	0.382497	0.0833333	-1	-0.0909094	-0.832141	-1.79154	-2.72872	3201;;sp|Q9I4P5|FLGI_PSEAE Flagellar P-ring protein OS=Pseudomonas aeruginosa (strain ATCC 15692 / DSM 22644 / CIP 104116 / JCM 14847 / LMG 12228 / 1C / PRS 101 / PAO1) OX=208964 GN=flgI PE=3 SV=1;;Q9I4P5;;22.557;;7
P43903	qor	1.07918	0.382497	0.0833333	-1	0.0928548	-0.0885617	-0.252204	-0.290982	322;;sp|P43903|QOR_PSEAE Quinone oxidoreductase OS=Pseudomonas aeruginosa (strain ATCC 15692 / DSM 22644 / CIP 104116 / JCM 14847 / LMG 12228 / 1C / PRS 101 / PAO1) OX=208964 GN=qor PE=3 SV=2;;P43903;;164.37;;22
Q9I4T1	PA1043	1.07918	0.382497	0.0833333	-1	-0.165705	-0.521734	-1.166	-1.57663	3233;;tr|Q9I4T1|Q9I4T1_PSEAE Uncharacterized protein OS=Pseudomonas aeruginosa (strain ATCC 15692 / DSM 22644 / CIP 104116 / JCM 14847 / LMG 12228 / 1C / PRS 101 / PAO1) OX=208964 GN=PA1043 PE=4 SV=1;;Q9I4T1;;160.81;;15
Q9I4U0	PA1034	1.07918	0.382497	0.0833333	-1	0.703724	0.0599754	-0.138946	-2.44004	3240;;tr|Q9I4U0|Q9I4U0_PSEAE Uncharacterized protein OS=Pseudomonas aeruginosa (strain ATCC 15692 / DSM 22644 / CIP 104116 / JCM 14847 / LMG 12228 / 1C / PRS 101 / PAO1) OX=208964 GN=PA1034 PE=4 SV=1;;Q9I4U0;;4.7805;;2
Q9I4U1	PA1033	1.07918	0.382497	0.0833333	-1	0.448329	0.37101	0.351686	0.292024	3241;;tr|Q9I4U1|Q9I4U1_PSEAE Probable glutathione S-transferase OS=Pseudomonas aeruginosa (strain ATCC 15692 / DSM 22644 / CIP 104116 / JCM 14847 / LMG 12228 / 1C / PRS 101 / PAO1) OX=208964 GN=PA1033 PE=3 SV=1;;Q9I4U1;;56.682;;8
Q9I4U4	PA1030	1.07918	0.382497	0.0833333	-1	-0.219811	-0.26295	-0.717063	-1.17704	3244;;tr|Q9I4U4|Q9I4U4_PSEAE RES domain-containing protein OS=Pseudomonas aeruginosa (strain ATCC 15692 / DSM 22644 / CIP 104116 / JCM 14847 / LMG 12228 / 1C / PRS 101 / PAO1) OX=208964 GN=PA1030 PE=3 SV=1;;Q9I4U4;;10.809;;8
Q9I4U8	PA1026	1.07918	0.382497	0.0833333	-1	0.102487	-0.038942	-0.0638085	-0.418346	3246;;tr|Q9I4U8|Q9I4U8_PSEAE Uncharacterized protein OS=Pseudomonas aeruginosa (strain ATCC 15692 / DSM 22644 / CIP 104116 / JCM 14847 / LMG 12228 / 1C / PRS 101 / PAO1) OX=208964 GN=PA1026 PE=4 SV=1;;Q9I4U8;;3.3429;;3
Q9I4W8	PA1005	1.07918	0.382497	0.0833333	-1	-0.443387	-1.4067	-1.92277	-2.1419	3257;;tr|Q9I4W8|Q9I4W8_PSEAE Putative beta-barrel assembly-enhancing protease OS=Pseudomonas aeruginosa (strain ATCC 15692 / DSM 22644 / CIP 104116 / JCM 14847 / LMG 12228 / 1C / PRS 101 / PAO1) OX=208964 GN=PA1005 PE=3 SV=1;;Q9I4W8;;66.605;;16
P45684	rpoS	1.07918	0.382497	0.0833333	-1	0.150524	0.100883	-0.499917	-0.594378	326;;sp|P45684|RPOS_PSEAE RNA polymerase sigma factor RpoS OS=Pseudomonas aeruginosa (strain ATCC 15692 / DSM 22644 / CIP 104116 / JCM 14847 / LMG 12228 / 1C / PRS 101 / PAO1) OX=208964 GN=rpoS PE=3 SV=1;;P45684;;153.58;;10
P46384	pilG	1.07918	0.382497	0.0833333	-1	-0.170919	-0.340015	-0.362437	-0.425704	327;;sp|P46384|PILG_PSEAE Protein PilG OS=Pseudomonas aeruginosa (strain ATCC 15692 / DSM 22644 / CIP 104116 / JCM 14847 / LMG 12228 / 1C / PRS 101 / PAO1) OX=208964 GN=pilG PE=1 SV=1;;P46384;;73.78;;16
Q9I4Z9	slyX	1.07918	0.382497	0.0833333	-1	0.601759	-0.584435	-0.62777	-1.00364	3277;;sp|Q9I4Z9|SLYX_PSEAE Protein SlyX homolog OS=Pseudomonas aeruginosa (strain ATCC 15692 / DSM 22644 / CIP 104116 / JCM 14847 / LMG 12228 / 1C / PRS 101 / PAO1) OX=208964 GN=slyX PE=3 SV=1;;Q9I4Z9;;3.8569;;1
Q9I515	PA0943	1.07918	0.382497	0.0833333	-1	-0.122815	-0.813695	-1.51929	-1.56741	3290;;tr|Q9I515|Q9I515_PSEAE Uncharacterized protein OS=Pseudomonas aeruginosa (strain ATCC 15692 / DSM 22644 / CIP 104116 / JCM 14847 / LMG 12228 / 1C / PRS 101 / PAO1) OX=208964 GN=PA0943 PE=4 SV=1;;Q9I515;;53.017;;14
Q9I527	pirA	1.07918	0.382497	0.0833333	-1	-0.120086	-0.953543	-1.43799	-1.64653	3300;;tr|Q9I527|Q9I527_PSEAE Ferric enterobactin receptor PirA OS=Pseudomonas aeruginosa (strain ATCC 15692 / DSM 22644 / CIP 104116 / JCM 14847 / LMG 12228 / 1C / PRS 101 / PAO1) OX=208964 GN=pirA PE=1 SV=1;;Q9I527;;182.7;;19
Q9I564	PA0881	1.07918	0.382497	0.0833333	-1	-0.0212213	-0.0705832	-0.337635	-0.648634	3319;;tr|Q9I564|Q9I564_PSEAE Uncharacterized protein OS=Pseudomonas aeruginosa (strain ATCC 15692 / DSM 22644 / CIP 104116 / JCM 14847 / LMG 12228 / 1C / PRS 101 / PAO1) OX=208964 GN=PA0881 PE=3 SV=1;;Q9I564;;4.0503;;1
Q9I576	hpd	1.07918	0.382497	0.0833333	-1	0.05724	-0.204316	-0.525777	-0.770729	3326;;sp|Q9I576|HPPD_PSEAE 4-hydroxyphenylpyruvate dioxygenase OS=Pseudomonas aeruginosa (strain ATCC 15692 / DSM 22644 / CIP 104116 / JCM 14847 / LMG 12228 / 1C / PRS 101 / PAO1) OX=208964 GN=hpd PE=3 SV=1;;Q9I576;;323.31;;25
Q9I579	PA0862	1.07918	0.382497	0.0833333	-1	0.263936	0.254984	-0.0840663	-0.433886	3328;;tr|Q9I579|Q9I579_PSEAE Uncharacterized protein OS=Pseudomonas aeruginosa (strain ATCC 15692 / DSM 22644 / CIP 104116 / JCM 14847 / LMG 12228 / 1C / PRS 101 / PAO1) OX=208964 GN=PA0862 PE=4 SV=1;;Q9I579;;37.063;;5
Q9I590	PA0851	1.07918	0.382497	0.0833333	-1	0.157751	0.0109129	-0.13997	-0.30075	3339;;tr|Q9I590|Q9I590_PSEAE PALP domain-containing protein OS=Pseudomonas aeruginosa (strain ATCC 15692 / DSM 22644 / CIP 104116 / JCM 14847 / LMG 12228 / 1C / PRS 101 / PAO1) OX=208964 GN=PA0851 PE=4 SV=1;;Q9I590;;55.212;;8
P50587	pyrE	1.07918	0.382497	0.0833333	-1	-0.106261	-0.186336	-0.316738	-0.360754	336;;sp|P50587|PYRE_PSEAE Orotate phosphoribosyltransferase OS=Pseudomonas aeruginosa (strain ATCC 15692 / DSM 22644 / CIP 104116 / JCM 14847 / LMG 12228 / 1C / PRS 101 / PAO1) OX=208964 GN=pyrE PE=3 SV=2;;P50587;;114.57;;11
Q9I5E5	PA0793	1.07918	0.382497	0.0833333	-1	0.173098	0.0643403	-0.0541365	-0.24562	3370;;tr|Q9I5E5|Q9I5E5_PSEAE Uncharacterized protein OS=Pseudomonas aeruginosa (strain ATCC 15692 / DSM 22644 / CIP 104116 / JCM 14847 / LMG 12228 / 1C / PRS 101 / PAO1) OX=208964 GN=PA0793 PE=1 SV=1;;Q9I5E5;;263.22;;14
Q9I5E6	prpD	1.07918	0.382497	0.0833333	-1	0.24197	0.0906179	-0.574506	-0.620621	3371;;tr|Q9I5E6|Q9I5E6_PSEAE 2-methylcitrate dehydratase OS=Pseudomonas aeruginosa (strain ATCC 15692 / DSM 22644 / CIP 104116 / JCM 14847 / LMG 12228 / 1C / PRS 101 / PAO1) OX=208964 GN=prpD PE=1 SV=1;;Q9I5E6;;104.94;;22
Q9I5F6	putA	1.07918	0.382497	0.0833333	-1	0.156071	0.0931576	-0.261649	-0.274094	3378;;tr|Q9I5F6|Q9I5F6_PSEAE Bifunctional protein PutA OS=Pseudomonas aeruginosa (strain ATCC 15692 / DSM 22644 / CIP 104116 / JCM 14847 / LMG 12228 / 1C / PRS 101 / PAO1) OX=208964 GN=putA PE=3 SV=1;;Q9I5F6;;323.31;;77
Q9I5I2	PA0747	1.07918	0.382497	0.0833333	-1	0.0080807	-0.144053	-0.366839	-0.446816	3397;;tr|Q9I5I2|Q9I5I2_PSEAE Probable aldehyde dehydrogenase OS=Pseudomonas aeruginosa (strain ATCC 15692 / DSM 22644 / CIP 104116 / JCM 14847 / LMG 12228 / 1C / PRS 101 / PAO1) OX=208964 GN=PA0747 PE=4 SV=1;;Q9I5I2;;128.3;;10
Q9I5I4	PA0745	1.07918	0.382497	0.0833333	-1	0.122031	0.00233202	-0.219767	-0.406109	3399;;tr|Q9I5I4|Q9I5I4_PSEAE Probable enoyl-CoA hydratase/isomerase OS=Pseudomonas aeruginosa (strain ATCC 15692 / DSM 22644 / CIP 104116 / JCM 14847 / LMG 12228 / 1C / PRS 101 / PAO1) OX=208964 GN=PA0745 PE=1 SV=1;;Q9I5I4;;220.44;;26
Q9I5I5	PA0744	1.07918	0.382497	0.0833333	-1	0.255322	0.0369387	-0.0785707	-0.261017	3400;;tr|Q9I5I5|Q9I5I5_PSEAE Probable enoyl-CoA hydratase/isomerase OS=Pseudomonas aeruginosa (strain ATCC 15692 / DSM 22644 / CIP 104116 / JCM 14847 / LMG 12228 / 1C / PRS 101 / PAO1) OX=208964 GN=PA0744 PE=4 SV=1;;Q9I5I5;;52.548;;17
Q9I5I8	PA0741	1.07918	0.382497	0.0833333	-1	-0.163717	-0.319385	-0.530275	-0.590707	3402;;tr|Q9I5I8|Q9I5I8_PSEAE NAD(P)-bd_dom domain-containing protein OS=Pseudomonas aeruginosa (strain ATCC 15692 / DSM 22644 / CIP 104116 / JCM 14847 / LMG 12228 / 1C / PRS 101 / PAO1) OX=208964 GN=PA0741 PE=4 SV=1;;Q9I5I8;;44.468;;11
Q9I5J7	PA0732	1.07918	0.382497	0.0833333	-1	-0.469662	-0.725663	-0.885476	-1.09231	3404;;tr|Q9I5J7|Q9I5J7_PSEAE YkuD domain-containing protein OS=Pseudomonas aeruginosa (strain ATCC 15692 / DSM 22644 / CIP 104116 / JCM 14847 / LMG 12228 / 1C / PRS 101 / PAO1) OX=208964 GN=PA0732 PE=3 SV=1;;Q9I5J7;;8.1494;;2
Q9I5R1	PA0660	1.07918	0.382497	0.0833333	-1	-0.155899	-0.394278	-0.460223	-0.525525	3423;;tr|Q9I5R1|Q9I5R1_PSEAE NMO domain-containing protein OS=Pseudomonas aeruginosa (strain ATCC 15692 / DSM 22644 / CIP 104116 / JCM 14847 / LMG 12228 / 1C / PRS 101 / PAO1) OX=208964 GN=PA0660 PE=4 SV=1;;Q9I5R1;;225.08;;18
Q9I5T4	PA0604	1.07918	0.382497	0.0833333	-1	-1.10312	-2.33725	-2.51247	-3.0942	3434;;tr|Q9I5T4|Q9I5T4_PSEAE Probable binding protein component of ABC transporter OS=Pseudomonas aeruginosa (strain ATCC 15692 / DSM 22644 / CIP 104116 / JCM 14847 / LMG 12228 / 1C / PRS 101 / PAO1) OX=208964 GN=PA0604 PE=4 SV=1;;Q9I5T4;;115.14;;8
Q9I5T7	PA0601	1.07918	0.382497	0.0833333	-1	-0.0164279	-0.0542512	-0.133898	-0.32458	3437;;tr|Q9I5T7|Q9I5T7_PSEAE Probable two-component response regulator OS=Pseudomonas aeruginosa (strain ATCC 15692 / DSM 22644 / CIP 104116 / JCM 14847 / LMG 12228 / 1C / PRS 101 / PAO1) OX=208964 GN=PA0601 PE=4 SV=1;;Q9I5T7;;51.403;;7
Q9I5T9	PA0599	1.07918	0.382497	0.0833333	-1	-0.446734	-1.74308	-2.54485	-3.43669	3439;;tr|Q9I5T9|Q9I5T9_PSEAE Uncharacterized protein OS=Pseudomonas aeruginosa (strain ATCC 15692 / DSM 22644 / CIP 104116 / JCM 14847 / LMG 12228 / 1C / PRS 101 / PAO1) OX=208964 GN=PA0599 PE=4 SV=1;;Q9I5T9;;23.388;;8
Q9I5U3	surA	1.07918	0.382497	0.0833333	-1	-0.322882	-0.680225	-1.20218	-1.6487	3443;;sp|Q9I5U3|SURA_PSEAE Chaperone SurA OS=Pseudomonas aeruginosa (strain ATCC 15692 / DSM 22644 / CIP 104116 / JCM 14847 / LMG 12228 / 1C / PRS 101 / PAO1) OX=208964 GN=surA PE=3 SV=2;;Q9I5U3;;323.31;;34
Q9I5U4	pdxA	1.07918	0.382497	0.0833333	-1	-0.00649927	-0.228457	-0.316651	-0.459685	3444;;sp|Q9I5U4|PDXA_PSEAE 4-hydroxythreonine-4-phosphate dehydrogenase OS=Pseudomonas aeruginosa (strain ATCC 15692 / DSM 22644 / CIP 104116 / JCM 14847 / LMG 12228 / 1C / PRS 101 / PAO1) OX=208964 GN=pdxA PE=1 SV=1;;Q9I5U4;;64.733;;14
Q9I5W8	PA0568	1.07918	0.382497	0.0833333	-1	0.111514	-0.0111644	-0.465335	-0.87378	3464;;tr|Q9I5W8|Q9I5W8_PSEAE Uncharacterized protein OS=Pseudomonas aeruginosa (strain ATCC 15692 / DSM 22644 / CIP 104116 / JCM 14847 / LMG 12228 / 1C / PRS 101 / PAO1) OX=208964 GN=PA0568 PE=4 SV=1;;Q9I5W8;;20.319;;1
Q9I5Z2	PA0544	1.07918	0.382497	0.0833333	-1	0.390441	0.361714	0.228231	0.0726275	3483;;tr|Q9I5Z2|Q9I5Z2_PSEAE Metallophos domain-containing protein OS=Pseudomonas aeruginosa (strain ATCC 15692 / DSM 22644 / CIP 104116 / JCM 14847 / LMG 12228 / 1C / PRS 101 / PAO1) OX=208964 GN=PA0544 PE=4 SV=1;;Q9I5Z2;;3.0413;;4
Q9I5Z4	PA0542	1.07918	0.382497	0.0833333	-1	0.461793	0.139084	0.113123	-0.284158	3485;;tr|Q9I5Z4|Q9I5Z4_PSEAE Uncharacterized protein OS=Pseudomonas aeruginosa (strain ATCC 15692 / DSM 22644 / CIP 104116 / JCM 14847 / LMG 12228 / 1C / PRS 101 / PAO1) OX=208964 GN=PA0542 PE=4 SV=1;;Q9I5Z4;;6.7169;;4
P53593	sucC	1.07918	0.382497	0.0833333	-1	0.13187	0.00647604	-0.0673445	-0.126133	349;;sp|P53593|SUCC_PSEAE Succinate--CoA ligase [ADP-forming] subunit beta OS=Pseudomonas aeruginosa (strain ATCC 15692 / DSM 22644 / CIP 104116 / JCM 14847 / LMG 12228 / 1C / PRS 101 / PAO1) OX=208964 GN=sucC PE=1 SV=2;;P53593;;323.31;;33
Q9I611	PA0507	1.07918	0.382497	0.0833333	-1	0.241222	0.126922	-0.168071	-0.176911	3496;;tr|Q9I611|Q9I611_PSEAE Probable acyl-CoA dehydrogenase OS=Pseudomonas aeruginosa (strain ATCC 15692 / DSM 22644 / CIP 104116 / JCM 14847 / LMG 12228 / 1C / PRS 101 / PAO1) OX=208964 GN=PA0507 PE=3 SV=1;;Q9I611;;69.467;;16
Q9I635	PA0483	1.07918	0.382497	0.0833333	-1	0.394727	-0.316435	-0.450406	-0.486455	3511;;tr|Q9I635|Q9I635_PSEAE Probable acetyltransferase OS=Pseudomonas aeruginosa (strain ATCC 15692 / DSM 22644 / CIP 104116 / JCM 14847 / LMG 12228 / 1C / PRS 101 / PAO1) OX=208964 GN=PA0483 PE=4 SV=1;;Q9I635;;14.726;;2
Q9I650	PA0468	1.07918	0.382497	0.0833333	-1	-0.949505	-1.63281	-2.39185	-2.55552	3521;;tr|Q9I650|Q9I650_PSEAE Virginiamycin B lyase OS=Pseudomonas aeruginosa (strain ATCC 15692 / DSM 22644 / CIP 104116 / JCM 14847 / LMG 12228 / 1C / PRS 101 / PAO1) OX=208964 GN=PA0468 PE=3 SV=1;;Q9I650;;47.8;;9
Q9I666	PA0452	1.07918	0.382497	0.0833333	-1	0.0177286	-0.192324	-0.912754	-0.996646	3533;;tr|Q9I666|Q9I666_PSEAE Probable stomatin-like protein OS=Pseudomonas aeruginosa (strain ATCC 15692 / DSM 22644 / CIP 104116 / JCM 14847 / LMG 12228 / 1C / PRS 101 / PAO1) OX=208964 GN=PA0452 PE=3 SV=1;;Q9I666;;3.6192;;4
Q9I669	PA0449	1.07918	0.382497	0.0833333	-1	-0.110572	-0.306973	-0.59325	-0.977671	3534;;tr|Q9I669|Q9I669_PSEAE HotDog ACOT-type domain-containing protein OS=Pseudomonas aeruginosa (strain ATCC 15692 / DSM 22644 / CIP 104116 / JCM 14847 / LMG 12228 / 1C / PRS 101 / PAO1) OX=208964 GN=PA0449 PE=3 SV=1;;Q9I669;;78.515;;11
Q9I690	PA0423	1.07918	0.382497	0.0833333	-1	-0.228745	-1.01269	-1.86649	-2.10186	3552;;sp|Q9I690|Y423_PSEAE UPF0312 protein PA0423 OS=Pseudomonas aeruginosa (strain ATCC 15692 / DSM 22644 / CIP 104116 / JCM 14847 / LMG 12228 / 1C / PRS 101 / PAO1) OX=208964 GN=PA0423 PE=1 SV=1;;Q9I690;;323.31;;22
Q9I6A0	PA0400	1.07918	0.382497	0.0833333	-1	-0.0495176	-0.167736	-0.569422	-0.751855	3562;;tr|Q9I6A0|Q9I6A0_PSEAE Probable cystathionine gamma-lyase OS=Pseudomonas aeruginosa (strain ATCC 15692 / DSM 22644 / CIP 104116 / JCM 14847 / LMG 12228 / 1C / PRS 101 / PAO1) OX=208964 GN=PA0400 PE=3 SV=1;;Q9I6A0;;323.31;;18
Q9I6A1	PA0399	1.07918	0.382497	0.0833333	-1	-0.00942591	-0.231544	-0.560456	-0.655467	3563;;tr|Q9I6A1|Q9I6A1_PSEAE Cystathionine beta-synthase OS=Pseudomonas aeruginosa (strain ATCC 15692 / DSM 22644 / CIP 104116 / JCM 14847 / LMG 12228 / 1C / PRS 101 / PAO1) OX=208964 GN=PA0399 PE=4 SV=1;;Q9I6A1;;323.31;;27
Q9I6D3	PA0361	1.07918	0.382497	0.0833333	-1	-0.446825	-1.37645	-2.29233	-2.82544	3588;;tr|Q9I6D3|Q9I6D3_PSEAE Glutathione hydrolase proenzyme OS=Pseudomonas aeruginosa (strain ATCC 15692 / DSM 22644 / CIP 104116 / JCM 14847 / LMG 12228 / 1C / PRS 101 / PAO1) OX=208964 GN=PA0361 PE=3 SV=1;;Q9I6D3;;169.78;;22
Q9I6E6	glpQ	1.07918	0.382497	0.0833333	-1	0.947344	-0.588226	-1.14873	-15.1026	3597;;tr|Q9I6E6|Q9I6E6_PSEAE Glycerophosphoryl diester phosphodiesterase, periplasmic OS=Pseudomonas aeruginosa (strain ATCC 15692 / DSM 22644 / CIP 104116 / JCM 14847 / LMG 12228 / 1C / PRS 101 / PAO1) OX=208964 GN=glpQ PE=4 SV=1;;Q9I6E6;;3.3498;;1
Q9I6F0	PA0343	1.07918	0.382497	0.0833333	-1	0.200311	0.143368	0.0849943	-0.0572098	3600;;tr|Q9I6F0|Q9I6F0_PSEAE Methyltransf_21 domain-containing protein OS=Pseudomonas aeruginosa (strain ATCC 15692 / DSM 22644 / CIP 104116 / JCM 14847 / LMG 12228 / 1C / PRS 101 / PAO1) OX=208964 GN=PA0343 PE=4 SV=1;;Q9I6F0;;5.2663;;4
Q9I6F4	PA0339	1.07918	0.382497	0.0833333	-1	0.00514868	-0.215513	-0.24184	-0.40826	3603;;tr|Q9I6F4|Q9I6F4_PSEAE Uncharacterized protein OS=Pseudomonas aeruginosa (strain ATCC 15692 / DSM 22644 / CIP 104116 / JCM 14847 / LMG 12228 / 1C / PRS 101 / PAO1) OX=208964 GN=PA0339 PE=4 SV=1;;Q9I6F4;;43.244;;8
P57698	kdpB	1.07918	0.382497	0.0833333	-1	0.0364733	0.0134688	-0.264919	-0.647226	361;;sp|P57698|KDPB_PSEAE Potassium-transporting ATPase ATP-binding subunit OS=Pseudomonas aeruginosa (strain ATCC 15692 / DSM 22644 / CIP 104116 / JCM 14847 / LMG 12228 / 1C / PRS 101 / PAO1) OX=208964 GN=kdpB PE=3 SV=1;;P57698;;323.31;;32
Q9I6J8	aguB	1.07918	0.382497	0.0833333	-1	0.0204481	-0.148451	-0.62844	-0.695836	3637;;tr|Q9I6J8|Q9I6J8_PSEAE N-carbamoylputrescine amidohydrolase OS=Pseudomonas aeruginosa (strain ATCC 15692 / DSM 22644 / CIP 104116 / JCM 14847 / LMG 12228 / 1C / PRS 101 / PAO1) OX=208964 GN=aguB PE=4 SV=1;;Q9I6J8;;84.275;;12
Q9I6J9	aguA	1.07918	0.382497	0.0833333	-1	-0.103656	-0.276947	-0.361937	-0.40139	3638;;sp|Q9I6J9|AGUA_PSEAE Agmatine deiminase OS=Pseudomonas aeruginosa (strain ATCC 15692 / DSM 22644 / CIP 104116 / JCM 14847 / LMG 12228 / 1C / PRS 101 / PAO1) OX=208964 GN=aguA PE=1 SV=1;;Q9I6J9;;97.495;;14
Q9I6K6;REV__Q9I407	PA0284	1.07918	0.382497	0.0833333	-1	-0.466632	-0.973677	-1.36476	-2.62151	3643;;tr|Q9I6K6|Q9I6K6_PSEAE Uncharacterized protein OS=Pseudomonas aeruginosa (strain ATCC 15692 / DSM 22644 / CIP 104116 / JCM 14847 / LMG 12228 / 1C / PRS 101 / PAO1) OX=208964 GN=PA0284 PE=4 SV=1;;Q9I6K6;REV__Q9I407;;33.902;;3;1
Q9I6K7	sbp	1.07918	0.382497	0.0833333	-1	-0.317692	-1.39598	-2.91188	-3.31742	3644;;tr|Q9I6K7|Q9I6K7_PSEAE Sulfate-binding protein OS=Pseudomonas aeruginosa (strain ATCC 15692 / DSM 22644 / CIP 104116 / JCM 14847 / LMG 12228 / 1C / PRS 101 / PAO1) OX=208964 GN=sbp PE=4 SV=1;;Q9I6K7;;131.95;;15
Q9I6K8	cysT	1.07918	0.382497	0.0833333	-1	0.218973	-0.167949	-1.9199	-2.86129	3645;;tr|Q9I6K8|Q9I6K8_PSEAE Sulfate transport system permease protein CysT OS=Pseudomonas aeruginosa (strain ATCC 15692 / DSM 22644 / CIP 104116 / JCM 14847 / LMG 12228 / 1C / PRS 101 / PAO1) OX=208964 GN=cysT PE=3 SV=1;;Q9I6K8;;9.2565;;3
Q9I6K9	cysW	1.07918	0.382497	0.0833333	-1	-0.223918	-0.244287	-0.720304	-0.875502	3646;;tr|Q9I6K9|Q9I6K9_PSEAE Sulfate transport protein CysW OS=Pseudomonas aeruginosa (strain ATCC 15692 / DSM 22644 / CIP 104116 / JCM 14847 / LMG 12228 / 1C / PRS 101 / PAO1) OX=208964 GN=cysW PE=4 SV=1;;Q9I6K9;;13.1;;4
Q9I6M3	PA0267	1.07918	0.382497	0.0833333	-1	0.123669	0.105653	-0.349434	-0.468578	3655;;tr|Q9I6M3|Q9I6M3_PSEAE Uncharacterized protein OS=Pseudomonas aeruginosa (strain ATCC 15692 / DSM 22644 / CIP 104116 / JCM 14847 / LMG 12228 / 1C / PRS 101 / PAO1) OX=208964 GN=PA0267 PE=4 SV=1;;Q9I6M3;;7.0986;;4
Q9I6N0	PA0259	1.07918	0.382497	0.0833333	-1	-0.371839	-0.474999	-0.871257	-0.952529	3660;;tr|Q9I6N0|Q9I6N0_PSEAE Uncharacterized protein OS=Pseudomonas aeruginosa (strain ATCC 15692 / DSM 22644 / CIP 104116 / JCM 14847 / LMG 12228 / 1C / PRS 101 / PAO1) OX=208964 GN=PA0259 PE=4 SV=1;;Q9I6N0;;33.646;;9
Q9I6R3	PA0225	1.07918	0.382497	0.0833333	-1	0.294262	0.286013	0.231704	-0.0167496	3673;;tr|Q9I6R3|Q9I6R3_PSEAE Probable transcriptional regulator OS=Pseudomonas aeruginosa (strain ATCC 15692 / DSM 22644 / CIP 104116 / JCM 14847 / LMG 12228 / 1C / PRS 101 / PAO1) OX=208964 GN=PA0225 PE=4 SV=1;;Q9I6R3;;36.188;;5
Q9I6T7	PA0201	1.07918	0.382497	0.0833333	-1	-0.559724	-0.629794	-0.828223	-14.1077	3680;;tr|Q9I6T7|Q9I6T7_PSEAE Uncharacterized protein OS=Pseudomonas aeruginosa (strain ATCC 15692 / DSM 22644 / CIP 104116 / JCM 14847 / LMG 12228 / 1C / PRS 101 / PAO1) OX=208964 GN=PA0201 PE=4 SV=1;;Q9I6T7;;2.5751;;1
Q9I6V3	PA0179	1.07918	0.382497	0.0833333	-1	-0.142534	-1.05632	-1.09846	-1.32456	3688;;tr|Q9I6V3|Q9I6V3_PSEAE Probable two-component response regulator OS=Pseudomonas aeruginosa (strain ATCC 15692 / DSM 22644 / CIP 104116 / JCM 14847 / LMG 12228 / 1C / PRS 101 / PAO1) OX=208964 GN=PA0179 PE=4 SV=1;;Q9I6V3;;53.612;;8
Q9I6V6	mcpB	1.07918	0.382497	0.0833333	-1	-0.11527	-0.973923	-1.29813	-1.50107	3691;;sp|Q9I6V6|MCPB_PSEAE Methyl-accepting chemotaxis protein McpB OS=Pseudomonas aeruginosa (strain ATCC 15692 / DSM 22644 / CIP 104116 / JCM 14847 / LMG 12228 / 1C / PRS 101 / PAO1) OX=208964 GN=mcpB PE=1 SV=1;;Q9I6V6;;314.49;;31
Q9I6V8	cheD	1.07918	0.382497	0.0833333	-1	0.0454235	-0.781357	-0.87672	-1.32521	3693;;tr|Q9I6V8|Q9I6V8_PSEAE Probable chemoreceptor glutamine deamidase CheD OS=Pseudomonas aeruginosa (strain ATCC 15692 / DSM 22644 / CIP 104116 / JCM 14847 / LMG 12228 / 1C / PRS 101 / PAO1) OX=208964 GN=cheD PE=3 SV=1;;Q9I6V8;;5.4603;;2
G3XCU0	PA1245	1.07918	0.382497	0.0833333	-1	0.0128513	-2.97933	-3.53234	-5.60722	37;;tr|G3XCU0|G3XCU0_PSEAE Uncharacterized protein OS=Pseudomonas aeruginosa (strain ATCC 15692 / DSM 22644 / CIP 104116 / JCM 14847 / LMG 12228 / 1C / PRS 101 / PAO1) OX=208964 GN=PA1245 PE=4 SV=1;;G3XCU0;;60.752;;7
Q9I6Y9	nuh	1.07918	0.382497	0.0833333	-1	-0.190009	-1.02427	-1.36271	-2.29023	3717;;tr|Q9I6Y9|Q9I6Y9_PSEAE Nonspecific ribonucleoside hydrolase OS=Pseudomonas aeruginosa (strain ATCC 15692 / DSM 22644 / CIP 104116 / JCM 14847 / LMG 12228 / 1C / PRS 101 / PAO1) OX=208964 GN=nuh PE=4 SV=2;;Q9I6Y9;;103.31;;13
Q9I6Z2	ahpF	1.07918	0.382497	0.0833333	-1	-0.00852483	-0.158298	-0.327494	-0.436774	3720;;sp|Q9I6Z2|AHPF_PSEAE Alkyl hydroperoxide reductase subunit F OS=Pseudomonas aeruginosa (strain ATCC 15692 / DSM 22644 / CIP 104116 / JCM 14847 / LMG 12228 / 1C / PRS 101 / PAO1) OX=208964 GN=ahpF PE=3 SV=1;;Q9I6Z2;;183.29;;24
Q9I783	PA0049	1.07918	0.382497	0.0833333	-1	0.128304	-1.20067	-1.37604	-1.47744	3783;;sp|Q9I783|Y049_PSEAE Uncharacterized protein PA0049 OS=Pseudomonas aeruginosa (strain ATCC 15692 / DSM 22644 / CIP 104116 / JCM 14847 / LMG 12228 / 1C / PRS 101 / PAO1) OX=208964 GN=PA0049 PE=1 SV=1;;Q9I783;;4.1403;;4
Q9I7C4	dnaN	1.07918	0.382497	0.0833333	-1	-0.0513671	-0.0783144	-0.32301	-0.380397	3810;;sp|Q9I7C4|DPO3B_PSEAE Beta sliding clamp OS=Pseudomonas aeruginosa (strain ATCC 15692 / DSM 22644 / CIP 104116 / JCM 14847 / LMG 12228 / 1C / PRS 101 / PAO1) OX=208964 GN=dnaN PE=1 SV=1;;Q9I7C4;;323.31;;20
Q9X4G0	hmgA	1.07918	0.382497	0.0833333	-1	0.0666754	-0.223286	-0.473563	-0.535234	3824;;sp|Q9X4G0|HGD_PSEAE Homogentisate 1,2-dioxygenase OS=Pseudomonas aeruginosa (strain ATCC 15692 / DSM 22644 / CIP 104116 / JCM 14847 / LMG 12228 / 1C / PRS 101 / PAO1) OX=208964 GN=hmgA PE=3 SV=2;;Q9X4G0;;323.31;;21
P95434	pscF	1.07918	0.382497	0.0833333	-1	-0.542234	-1.48583	-2.05164	-3.31079	384;;sp|P95434|PSCF_PSEAE Type III needle protein PscF OS=Pseudomonas aeruginosa (strain ATCC 15692 / DSM 22644 / CIP 104116 / JCM 14847 / LMG 12228 / 1C / PRS 101 / PAO1) OX=208964 GN=pscF PE=1 SV=3;;P95434;;10.1;;4
Q01269	pheC	1.07918	0.382497	0.0833333	-1	-0.295046	-0.811392	-1.34881	-1.91466	400;;sp|Q01269|PHEC_PSEAE Cyclohexadienyl dehydratase OS=Pseudomonas aeruginosa (strain ATCC 15692 / DSM 22644 / CIP 104116 / JCM 14847 / LMG 12228 / 1C / PRS 101 / PAO1) OX=208964 GN=pheC PE=1 SV=2;;Q01269;;39.802;;9
Q03024	aprD	1.07918	0.382497	0.0833333	-1	0.153042	-1.06467	-2.69129	-3.03738	401;;sp|Q03024|APRD_PSEAE Alkaline protease secretion ATP-binding protein AprD OS=Pseudomonas aeruginosa (strain ATCC 15692 / DSM 22644 / CIP 104116 / JCM 14847 / LMG 12228 / 1C / PRS 101 / PAO1) OX=208964 GN=aprD PE=3 SV=1;;Q03024;;36.959;;12
Q03027	aprF	1.07918	0.382497	0.0833333	-1	-1.39808	-2.81279	-3.51967	-4.2637	404;;sp|Q03027|APRF_PSEAE Alkaline protease secretion protein AprF OS=Pseudomonas aeruginosa (strain ATCC 15692 / DSM 22644 / CIP 104116 / JCM 14847 / LMG 12228 / 1C / PRS 101 / PAO1) OX=208964 GN=aprF PE=3 SV=1;;Q03027;;22.79;;9
Q04804	pfeS	1.07918	0.382497	0.0833333	-1	-0.101059	-1.14097	-1.52125	-1.88255	410;;sp|Q04804|PFES_PSEAE Sensor protein PfeS OS=Pseudomonas aeruginosa (strain ATCC 15692 / DSM 22644 / CIP 104116 / JCM 14847 / LMG 12228 / 1C / PRS 101 / PAO1) OX=208964 GN=pfeS PE=1 SV=2;;Q04804;;6.1485;;4
Q05098	pfeA	1.07918	0.382497	0.0833333	-1	-0.0918356	-0.703124	-1.86792	-2.17385	412;;sp|Q05098|PFEA_PSEAE Ferric enterobactin receptor OS=Pseudomonas aeruginosa (strain ATCC 15692 / DSM 22644 / CIP 104116 / JCM 14847 / LMG 12228 / 1C / PRS 101 / PAO1) OX=208964 GN=pfeA PE=1 SV=1;;Q05098;;35.653;;9
Q51382	hscA	1.07918	0.382497	0.0833333	-1	-0.0427198	-0.0448132	-0.194667	-0.478226	428;;sp|Q51382|HSCA_PSEAE Chaperone protein HscA homolog OS=Pseudomonas aeruginosa (strain ATCC 15692 / DSM 22644 / CIP 104116 / JCM 14847 / LMG 12228 / 1C / PRS 101 / PAO1) OX=208964 GN=hscA PE=3 SV=2;;Q51382;;263.79;;28
Q51404	fumC2	1.07918	0.382497	0.0833333	-1	-0.0729573	-0.51573	-1.37862	-2.03043	438;;sp|Q51404|FUMC2_PSEAE Fumarate hydratase class II 2 OS=Pseudomonas aeruginosa (strain ATCC 15692 / DSM 22644 / CIP 104116 / JCM 14847 / LMG 12228 / 1C / PRS 101 / PAO1) OX=208964 GN=fumC2 PE=1 SV=1;;Q51404;;323.31;;21
Q51548	pvdA	1.07918	0.382497	0.0833333	-1	0.0249063	-0.272559	-1.74702	-2.38252	466;;sp|Q51548|PVDA_PSEAE L-ornithine N(5)-monooxygenase OS=Pseudomonas aeruginosa (strain ATCC 15692 / DSM 22644 / CIP 104116 / JCM 14847 / LMG 12228 / 1C / PRS 101 / PAO1) OX=208964 GN=pvdA PE=1 SV=2;;Q51548;;323.31;;8
Q59635	katB	1.07918	0.382497	0.0833333	-1	0.220223	-0.558582	-1.23055	-2.04701	474;;sp|Q59635|CATB_PSEAE Catalase OS=Pseudomonas aeruginosa (strain ATCC 15692 / DSM 22644 / CIP 104116 / JCM 14847 / LMG 12228 / 1C / PRS 101 / PAO1) OX=208964 GN=katB PE=3 SV=1;;Q59635;;116.35;;14
Q59643	hemB	1.07918	0.382497	0.0833333	-1	0.0638776	-0.164954	-0.173263	-0.179264	480;;sp|Q59643|HEM2_PSEAE Delta-aminolevulinic acid dehydratase OS=Pseudomonas aeruginosa (strain ATCC 15692 / DSM 22644 / CIP 104116 / JCM 14847 / LMG 12228 / 1C / PRS 101 / PAO1) OX=208964 GN=hemB PE=1 SV=1;;Q59643;;323.31;;14
Q9HT28	PA5546	1.07918	0.382497	0.0833333	-1	-0.00388794	-0.460065	-0.84171	-1.42989	509;;tr|Q9HT28|Q9HT28_PSEAE PKS_MT domain-containing protein OS=Pseudomonas aeruginosa (strain ATCC 15692 / DSM 22644 / CIP 104116 / JCM 14847 / LMG 12228 / 1C / PRS 101 / PAO1) OX=208964 GN=PA5546 PE=3 SV=1;;Q9HT28;;47.445;;12
Q9HT32	PA5542	1.07918	0.382497	0.0833333	-1	-0.0365868	-1.35219	-2.27266	-2.56041	512;;tr|Q9HT32|Q9HT32_PSEAE Beta-lactamase domain-containing protein OS=Pseudomonas aeruginosa (strain ATCC 15692 / DSM 22644 / CIP 104116 / JCM 14847 / LMG 12228 / 1C / PRS 101 / PAO1) OX=208964 GN=PA5542 PE=4 SV=1;;Q9HT32;;31.479;;6
Q9HT67	PA5506	1.07918	0.382497	0.0833333	-1	0.163472	-0.0280328	-0.22153	-0.227106	534;;tr|Q9HT67|Q9HT67_PSEAE HTH rpiR-type domain-containing protein OS=Pseudomonas aeruginosa (strain ATCC 15692 / DSM 22644 / CIP 104116 / JCM 14847 / LMG 12228 / 1C / PRS 101 / PAO1) OX=208964 GN=PA5506 PE=4 SV=1;;Q9HT67;;45.776;;8
Q9HT68	PA5505	1.07918	0.382497	0.0833333	-1	-0.438825	-0.616254	-0.754938	-0.871339	535;;tr|Q9HT68|Q9HT68_PSEAE Probable TonB-dependent receptor OS=Pseudomonas aeruginosa (strain ATCC 15692 / DSM 22644 / CIP 104116 / JCM 14847 / LMG 12228 / 1C / PRS 101 / PAO1) OX=208964 GN=PA5505 PE=1 SV=1;;Q9HT68;;305.56;;15
Q9HT75	PA5498	1.07918	0.382497	0.0833333	-1	-0.39425	-1.57978	-1.69521	-1.89709	541;;tr|Q9HT75|Q9HT75_PSEAE High-affinity zinc uptake system protein ZnuA OS=Pseudomonas aeruginosa (strain ATCC 15692 / DSM 22644 / CIP 104116 / JCM 14847 / LMG 12228 / 1C / PRS 101 / PAO1) OX=208964 GN=PA5498 PE=3 SV=1;;Q9HT75;;9.1155;;3
Q9HT98	PA5472	1.07918	0.382497	0.0833333	-1	-0.358805	-0.700482	-1.67855	-2.48899	559;;tr|Q9HT98|Q9HT98_PSEAE Uncharacterized protein OS=Pseudomonas aeruginosa (strain ATCC 15692 / DSM 22644 / CIP 104116 / JCM 14847 / LMG 12228 / 1C / PRS 101 / PAO1) OX=208964 GN=PA5472 PE=4 SV=1;;Q9HT98;;21.854;;5
Q9HTC1	PA5446	1.07918	0.382497	0.0833333	-1	-0.27809	-0.800537	-1.27937	-1.77957	572;;tr|Q9HTC1|Q9HTC1_PSEAE Uncharacterized protein OS=Pseudomonas aeruginosa (strain ATCC 15692 / DSM 22644 / CIP 104116 / JCM 14847 / LMG 12228 / 1C / PRS 101 / PAO1) OX=208964 GN=PA5446 PE=4 SV=1;;Q9HTC1;;18.439;;5
Q9HTC7	zwf	1.07918	0.382497	0.0833333	-1	0.0415075	-0.213533	-0.271268	-0.428027	576;;tr|Q9HTC7|Q9HTC7_PSEAE Glucose-6-phosphate 1-dehydrogenase OS=Pseudomonas aeruginosa (strain ATCC 15692 / DSM 22644 / CIP 104116 / JCM 14847 / LMG 12228 / 1C / PRS 101 / PAO1) OX=208964 GN=zwf PE=3 SV=1;;Q9HTC7;;26.209;;11
Q9HTD7	aspA	1.07918	0.382497	0.0833333	-1	-0.0950758	-0.173028	-0.387461	-0.517711	586;;sp|Q9HTD7|ASPA_PSEAE Aspartate ammonia-lyase OS=Pseudomonas aeruginosa (strain ATCC 15692 / DSM 22644 / CIP 104116 / JCM 14847 / LMG 12228 / 1C / PRS 101 / PAO1) OX=208964 GN=aspA PE=3 SV=1;;Q9HTD7;;323.31;;24
Q9HTG1	PA5403	1.07918	0.382497	0.0833333	-1	0.748448	0.404605	0.00451962	-0.365482	604;;tr|Q9HTG1|Q9HTG1_PSEAE Probable transcriptional regulator OS=Pseudomonas aeruginosa (strain ATCC 15692 / DSM 22644 / CIP 104116 / JCM 14847 / LMG 12228 / 1C / PRS 101 / PAO1) OX=208964 GN=PA5403 PE=4 SV=1;;Q9HTG1;;26.085;;1
Q9HTG9	PA5395	1.07918	0.382497	0.0833333	-1	0.316543	-0.375636	-0.47781	-1.11391	610;;tr|Q9HTG9|Q9HTG9_PSEAE Uncharacterized protein OS=Pseudomonas aeruginosa (strain ATCC 15692 / DSM 22644 / CIP 104116 / JCM 14847 / LMG 12228 / 1C / PRS 101 / PAO1) OX=208964 GN=PA5395 PE=4 SV=1;;Q9HTG9;;12.461;;4
Q9HTJ4	PA5370	1.07918	0.382497	0.0833333	-1	15.0345	13.9683	13.6296	13.5993	620;;tr|Q9HTJ4|Q9HTJ4_PSEAE Probable major facilitator superfamily (MFS) transporter OS=Pseudomonas aeruginosa (strain ATCC 15692 / DSM 22644 / CIP 104116 / JCM 14847 / LMG 12228 / 1C / PRS 101 / PAO1) OX=208964 GN=PA5370 PE=4 SV=1;;Q9HTJ4;;1.5446;;1
Q9HTJ6	PA5364	1.07918	0.382497	0.0833333	-1	0.0424106	-0.171498	-0.196966	-0.309405	622;;tr|Q9HTJ6|Q9HTJ6_PSEAE Probable two-component response regulator OS=Pseudomonas aeruginosa (strain ATCC 15692 / DSM 22644 / CIP 104116 / JCM 14847 / LMG 12228 / 1C / PRS 101 / PAO1) OX=208964 GN=PA5364 PE=4 SV=1;;Q9HTJ6;;129.61;;18
Q9HTK3	glcD	1.07918	0.382497	0.0833333	-1	0.258286	-0.831862	-1.39976	-1.93159	627;;tr|Q9HTK3|Q9HTK3_PSEAE Glycolate oxidase subunit GlcD OS=Pseudomonas aeruginosa (strain ATCC 15692 / DSM 22644 / CIP 104116 / JCM 14847 / LMG 12228 / 1C / PRS 101 / PAO1) OX=208964 GN=glcD PE=4 SV=1;;Q9HTK3;;27.338;;7
Q9HTK4	glcE	1.07918	0.382497	0.0833333	-1	-0.272496	-1.10053	-1.79126	-2.30702	628;;tr|Q9HTK4|Q9HTK4_PSEAE Glycolate oxidase subunit GlcE OS=Pseudomonas aeruginosa (strain ATCC 15692 / DSM 22644 / CIP 104116 / JCM 14847 / LMG 12228 / 1C / PRS 101 / PAO1) OX=208964 GN=glcE PE=4 SV=1;;Q9HTK4;;23.912;;10
Q9HTK5	glcF	1.07918	0.382497	0.0833333	-1	0.299667	-0.554912	-0.972115	-1.44168	629;;tr|Q9HTK5|Q9HTK5_PSEAE Glycolate oxidase iron-sulfur subunit OS=Pseudomonas aeruginosa (strain ATCC 15692 / DSM 22644 / CIP 104116 / JCM 14847 / LMG 12228 / 1C / PRS 101 / PAO1) OX=208964 GN=glcF PE=4 SV=1;;Q9HTK5;;9.3204;;4
Q9HTL4	oxyR	1.07918	0.382497	0.0833333	-1	0.124519	0.0602072	-0.188821	-0.272515	636;;tr|Q9HTL4|Q9HTL4_PSEAE OxyR OS=Pseudomonas aeruginosa (strain ATCC 15692 / DSM 22644 / CIP 104116 / JCM 14847 / LMG 12228 / 1C / PRS 101 / PAO1) OX=208964 GN=oxyR PE=1 SV=1;;Q9HTL4;;230.84;;19
Q9HTM3	PA5335	1.07918	0.382497	0.0833333	-1	-0.0416415	-0.15506	-0.211571	-0.276449	643;;tr|Q9HTM3|Q9HTM3_PSEAE Uncharacterized protein OS=Pseudomonas aeruginosa (strain ATCC 15692 / DSM 22644 / CIP 104116 / JCM 14847 / LMG 12228 / 1C / PRS 101 / PAO1) OX=208964 GN=PA5335 PE=4 SV=1;;Q9HTM3;;35.842;;18
Q9HTP4	PA5310	1.07918	0.382497	0.0833333	-1	-0.211222	-0.326281	-0.568245	-0.749444	658;;tr|Q9HTP4|Q9HTP4_PSEAE Uncharacterized protein OS=Pseudomonas aeruginosa (strain ATCC 15692 / DSM 22644 / CIP 104116 / JCM 14847 / LMG 12228 / 1C / PRS 101 / PAO1) OX=208964 GN=PA5310 PE=4 SV=1;;Q9HTP4;;28.115;;11
Q9HTQ0	dadA1	1.07918	0.382497	0.0833333	-1	-0.12286	-0.200582	-0.409993	-0.505714	663;;sp|Q9HTQ0|DADA1_PSEAE D-amino acid dehydrogenase 1 OS=Pseudomonas aeruginosa (strain ATCC 15692 / DSM 22644 / CIP 104116 / JCM 14847 / LMG 12228 / 1C / PRS 101 / PAO1) OX=208964 GN=dadA1 PE=1 SV=1;;Q9HTQ0;;323.31;;30
Q9HTQ2	dadX	1.07918	0.382497	0.0833333	-1	-0.00615438	-0.118064	-0.348088	-0.664341	665;;sp|Q9HTQ2|ALR2_PSEAE Alanine racemase, catabolic OS=Pseudomonas aeruginosa (strain ATCC 15692 / DSM 22644 / CIP 104116 / JCM 14847 / LMG 12228 / 1C / PRS 101 / PAO1) OX=208964 GN=dadX PE=1 SV=1;;Q9HTQ2;;55.296;;15
Q9HTR2	pchP	1.07918	0.382497	0.0833333	-1	-0.591015	-2.29186	-3.01909	-3.40341	674;;sp|Q9HTR2|PCHP_PSEAE Phosphorylcholine phosphatase OS=Pseudomonas aeruginosa (strain ATCC 15692 / DSM 22644 / CIP 104116 / JCM 14847 / LMG 12228 / 1C / PRS 101 / PAO1) OX=208964 GN=pchP PE=1 SV=1;;Q9HTR2;;6.9687;;3
G3XCY5	pvdN	1.07918	0.382497	0.0833333	-1	-0.0557642	-0.45118	-2.75193	-3.11536	68;;tr|G3XCY5|G3XCY5_PSEAE PvdN OS=Pseudomonas aeruginosa (strain ATCC 15692 / DSM 22644 / CIP 104116 / JCM 14847 / LMG 12228 / 1C / PRS 101 / PAO1) OX=208964 GN=pvdN PE=1 SV=1;;G3XCY5;;304.45;;18
Q9HTS8	cyaA	1.07918	0.382497	0.0833333	-1	0.662585	0.647821	0.244579	0.0441528	685;;tr|Q9HTS8|Q9HTS8_PSEAE Adenylate cyclase OS=Pseudomonas aeruginosa (strain ATCC 15692 / DSM 22644 / CIP 104116 / JCM 14847 / LMG 12228 / 1C / PRS 101 / PAO1) OX=208964 GN=cyaA PE=4 SV=1;;Q9HTS8;;11.357;;8
Q9HTT0	PA5270	1.07918	0.382497	0.0833333	-1	-0.145432	-1.54451	-1.77628	-2.20913	687;;tr|Q9HTT0|Q9HTT0_PSEAE PBPb domain-containing protein OS=Pseudomonas aeruginosa (strain ATCC 15692 / DSM 22644 / CIP 104116 / JCM 14847 / LMG 12228 / 1C / PRS 101 / PAO1) OX=208964 GN=PA5270 PE=4 SV=1;;Q9HTT0;;7.5386;;3
Q9HTV4	PA5236	1.07918	0.382497	0.0833333	-1	0.115845	-0.132974	-0.248862	-0.852895	702;;tr|Q9HTV4|Q9HTV4_PSEAE Probable aromatic hydrocarbon reductase OS=Pseudomonas aeruginosa (strain ATCC 15692 / DSM 22644 / CIP 104116 / JCM 14847 / LMG 12228 / 1C / PRS 101 / PAO1) OX=208964 GN=PA5236 PE=4 SV=1;;Q9HTV4;;44.893;;6
Q9HTX2	PA5218	1.07918	0.382497	0.0833333	-1	0.706208	0.437254	0.416862	0.294809	718;;tr|Q9HTX2|Q9HTX2_PSEAE Probable transcriptional regulator OS=Pseudomonas aeruginosa (strain ATCC 15692 / DSM 22644 / CIP 104116 / JCM 14847 / LMG 12228 / 1C / PRS 101 / PAO1) OX=208964 GN=PA5218 PE=3 SV=1;;Q9HTX2;;6.1459;;4
Q9HTX3	PA5217	1.07918	0.382497	0.0833333	-1	-0.0745251	-1.10602	-1.70376	-2.42694	719;;sp|Q9HTX3|P5217_PSEAE Probable binding protein component of ABC iron transporter PA5217 OS=Pseudomonas aeruginosa (strain ATCC 15692 / DSM 22644 / CIP 104116 / JCM 14847 / LMG 12228 / 1C / PRS 101 / PAO1) OX=208964 GN=PA5217 PE=1 SV=1;;Q9HTX3;;158.31;;14
Q9HTZ3	PA5196	1.07918	0.382497	0.0833333	-1	0.00105562	-0.313362	-0.402294	-0.802077	735;;tr|Q9HTZ3|Q9HTZ3_PSEAE Zn_protease domain-containing protein OS=Pseudomonas aeruginosa (strain ATCC 15692 / DSM 22644 / CIP 104116 / JCM 14847 / LMG 12228 / 1C / PRS 101 / PAO1) OX=208964 GN=PA5196 PE=4 SV=1;;Q9HTZ3;;16.388;;3
Q9HTZ4	PA5195	1.07918	0.382497	0.0833333	-1	0.0963307	-0.0230012	-0.0472546	-0.212141	736;;tr|Q9HTZ4|Q9HTZ4_PSEAE Heat shock protein 15 OS=Pseudomonas aeruginosa (strain ATCC 15692 / DSM 22644 / CIP 104116 / JCM 14847 / LMG 12228 / 1C / PRS 101 / PAO1) OX=208964 GN=PA5195 PE=3 SV=1;;Q9HTZ4;;11.593;;4
Q9HU03	PA5186	1.07918	0.382497	0.0833333	-1	0.0699943	-0.431703	-0.567104	-0.646937	744;;tr|Q9HU03|Q9HU03_PSEAE Probable iron-containing alcohol dehydrogenase OS=Pseudomonas aeruginosa (strain ATCC 15692 / DSM 22644 / CIP 104116 / JCM 14847 / LMG 12228 / 1C / PRS 101 / PAO1) OX=208964 GN=PA5186 PE=4 SV=1;;Q9HU03;;59.52;;6
Q9HU18;Q9I561	dctP	1.07918	0.382497	0.0833333	-1	-0.648606	-1.05948	-1.76144	-1.8929	756;;sp|Q9HU18|DCTP_PSEAE C4-dicarboxylate-binding periplasmic protein DctP OS=Pseudomonas aeruginosa (strain ATCC 15692 / DSM 22644 / CIP 104116 / JCM 14847 / LMG 12228 / 1C / PRS 101 / PAO1) OX=208964 GN=dctP PE=1 SV=1;;Q9HU18;Q9I561;;269.97;;27;1
Q9HU31	P;;Q9HU31;;44.24;;10	1.07918	0.382497	0.0833333	-1	-0.679652	-1.41145	-1.78997	-1.93216	767;;tr|Q9HU31|Q9HU31_PSEAE Amino acid (Lysine/arginine/ornithine/histidine/octopine) ABC transporter periplasmic binding protein OS=Pseudomonas aeruginosa (strain ATCC 15692 / DSM 22644 / CIP 104116 / JCM 14847 / LMG 12228 / 1C / PRS 101 / PAO1) OX=208964 GN=P;;Q9HU31;;44.24;;10
Q9HU34	PA5150	1.07918	0.382497	0.0833333	-1	-0.0980709	-0.304321	-0.57844	-0.819273	770;;tr|Q9HU34|Q9HU34_PSEAE Probable short-chain dehydrogenase OS=Pseudomonas aeruginosa (strain ATCC 15692 / DSM 22644 / CIP 104116 / JCM 14847 / LMG 12228 / 1C / PRS 101 / PAO1) OX=208964 GN=PA5150 PE=4 SV=1;;Q9HU34;;23.704;;9
G3XCZ7	PA3119	1.07918	0.382497	0.0833333	-1	0.155611	-0.0224355	-0.041032	-0.251448	78;;tr|G3XCZ7|G3XCZ7_PSEAE Methyltransf_11 domain-containing protein OS=Pseudomonas aeruginosa (strain ATCC 15692 / DSM 22644 / CIP 104116 / JCM 14847 / LMG 12228 / 1C / PRS 101 / PAO1) OX=208964 GN=PA3119 PE=4 SV=1;;G3XCZ7;;3.0622;;3
Q9HU45	PA5139	1.07918	0.382497	0.0833333	-1	-1.1551	-1.92773	-2.25531	-3.53987	781;;tr|Q9HU45|Q9HU45_PSEAE PBPb domain-containing protein OS=Pseudomonas aeruginosa (strain ATCC 15692 / DSM 22644 / CIP 104116 / JCM 14847 / LMG 12228 / 1C / PRS 101 / PAO1) OX=208964 GN=PA5139 PE=4 SV=1;;Q9HU45;;26.256;;7
Q9HU47	PA5137	1.07918	0.382497	0.0833333	-1	-0.274019	-1.56826	-2.44604	-3.70909	783;;tr|Q9HU47|Q9HU47_PSEAE PBPb domain-containing protein OS=Pseudomonas aeruginosa (strain ATCC 15692 / DSM 22644 / CIP 104116 / JCM 14847 / LMG 12228 / 1C / PRS 101 / PAO1) OX=208964 GN=PA5137 PE=4 SV=1;;Q9HU47;;55.171;;9
G3XCZ8	pigA	1.07918	0.382497	0.0833333	-1	0.146921	-0.240607	-1.53425	-2.16209	79;;sp|G3XCZ8|PIGA_PSEAE Heme oxygenase PigA OS=Pseudomonas aeruginosa (strain ATCC 15692 / DSM 22644 / CIP 104116 / JCM 14847 / LMG 12228 / 1C / PRS 101 / PAO1) OX=208964 GN=pigA PE=1 SV=1;;G3XCZ8;;66.598;;13
Q9HU62	PA5122	1.07918	0.382497	0.0833333	-1	-0.802694	-1.62956	-2.0686	-2.24471	795;;tr|Q9HU62|Q9HU62_PSEAE DUF4124 domain-containing protein OS=Pseudomonas aeruginosa (strain ATCC 15692 / DSM 22644 / CIP 104116 / JCM 14847 / LMG 12228 / 1C / PRS 101 / PAO1) OX=208964 GN=PA5122 PE=4 SV=1;;Q9HU62;;2.4904;;1
G3XCZ9	phaC2	1.07918	0.382497	0.0833333	-1	2.14136	1.54007	1.3084	1.007	80;;tr|G3XCZ9|G3XCZ9_PSEAE Poly(3-hydroxyalkanoic acid) synthase 2 OS=Pseudomonas aeruginosa (strain ATCC 15692 / DSM 22644 / CIP 104116 / JCM 14847 / LMG 12228 / 1C / PRS 101 / PAO1) OX=208964 GN=phaC2 PE=4 SV=1;;G3XCZ9;;52.948;;13
Q9HU77	PA5106	1.07918	0.382497	0.0833333	-1	-0.123333	-0.236149	-0.751945	-0.770817	808;;tr|Q9HU77|Q9HU77_PSEAE Amidohydro-rel domain-containing protein OS=Pseudomonas aeruginosa (strain ATCC 15692 / DSM 22644 / CIP 104116 / JCM 14847 / LMG 12228 / 1C / PRS 101 / PAO1) OX=208964 GN=PA5106 PE=1 SV=1;;Q9HU77;;151.78;;21
Q9HU78	hutC	1.07918	0.382497	0.0833333	-1	-0.121047	-0.311723	-0.467929	-0.526722	809;;sp|Q9HU78|HUTC_PSEAE Histidine utilization repressor OS=Pseudomonas aeruginosa (strain ATCC 15692 / DSM 22644 / CIP 104116 / JCM 14847 / LMG 12228 / 1C / PRS 101 / PAO1) OX=208964 GN=hutC PE=3 SV=1;;Q9HU78;;50.739;;11
Q9HU85	hutH	1.07918	0.382497	0.0833333	-1	-0.161176	-0.178876	-0.516782	-0.643105	815;;sp|Q9HU85|HUTH_PSEAE Histidine ammonia-lyase OS=Pseudomonas aeruginosa (strain ATCC 15692 / DSM 22644 / CIP 104116 / JCM 14847 / LMG 12228 / 1C / PRS 101 / PAO1) OX=208964 GN=hutH PE=3 SV=1;;Q9HU85;;206.05;;23
Q9HU87	PA5096	1.07918	0.382497	0.0833333	-1	-0.962508	-1.45099	-2.4944	-2.87413	816;;tr|Q9HU87|Q9HU87_PSEAE Probable binding protein component of ABC transporter OS=Pseudomonas aeruginosa (strain ATCC 15692 / DSM 22644 / CIP 104116 / JCM 14847 / LMG 12228 / 1C / PRS 101 / PAO1) OX=208964 GN=PA5096 PE=4 SV=1;;Q9HU87;;69.121;;13
Q9HU91	hutI	1.07918	0.382497	0.0833333	-1	0.092872	-0.132946	-0.334705	-0.428051	820;;sp|Q9HU91|HUTI_PSEAE Imidazolonepropionase OS=Pseudomonas aeruginosa (strain ATCC 15692 / DSM 22644 / CIP 104116 / JCM 14847 / LMG 12228 / 1C / PRS 101 / PAO1) OX=208964 GN=hutI PE=3 SV=1;;Q9HU91;;158.69;;19
Q9HUA1	PA5082	1.07918	0.382497	0.0833333	-1	0.0945813	-0.167692	-1.17982	-1.40425	826;;tr|Q9HUA1|Q9HUA1_PSEAE Probable binding protein component of ABC transporter OS=Pseudomonas aeruginosa (strain ATCC 15692 / DSM 22644 / CIP 104116 / JCM 14847 / LMG 12228 / 1C / PRS 101 / PAO1) OX=208964 GN=PA5082 PE=4 SV=1;;Q9HUA1;;4.9288;;5
Q9HUA5	opgG	1.07918	0.382497	0.0833333	-1	-0.124299	-0.507583	-1.00961	-1.29331	829;;sp|Q9HUA5|OPGG_PSEAE Glucans biosynthesis protein G OS=Pseudomonas aeruginosa (strain ATCC 15692 / DSM 22644 / CIP 104116 / JCM 14847 / LMG 12228 / 1C / PRS 101 / PAO1) OX=208964 GN=opgG PE=3 SV=1;;Q9HUA5;;257.42;;26
Q9HUA7	PA5076	1.07918	0.382497	0.0833333	-1	-0.162916	-0.810394	-1.9314	-2.42373	831;;tr|Q9HUA7|Q9HUA7_PSEAE Probable binding protein component of ABC transporter OS=Pseudomonas aeruginosa (strain ATCC 15692 / DSM 22644 / CIP 104116 / JCM 14847 / LMG 12228 / 1C / PRS 101 / PAO1) OX=208964 GN=PA5076 PE=3 SV=1;;Q9HUA7;;226.26;;20
Q9HUE4	metY	1.07918	0.382497	0.0833333	-1	-0.200072	-0.368856	-0.734727	-0.906716	862;;tr|Q9HUE4|Q9HUE4_PSEAE Homocysteine synthase OS=Pseudomonas aeruginosa (strain ATCC 15692 / DSM 22644 / CIP 104116 / JCM 14847 / LMG 12228 / 1C / PRS 101 / PAO1) OX=208964 GN=metY PE=3 SV=1;;Q9HUE4;;319.99;;25
Q9HUJ9	PA4966	1.07918	0.382497	0.0833333	-1	-0.223839	-0.463776	-1.24236	-1.84976	901;;tr|Q9HUJ9|Q9HUJ9_PSEAE Phytase-like domain-containing protein OS=Pseudomonas aeruginosa (strain ATCC 15692 / DSM 22644 / CIP 104116 / JCM 14847 / LMG 12228 / 1C / PRS 101 / PAO1) OX=208964 GN=PA4966 PE=4 SV=1;;Q9HUJ9;;24.19;;9
Q9HUK7	fimW	1.07918	0.382497	0.0833333	-1	-0.0142833	-0.127336	-0.391518	-0.422464	909;;sp|Q9HUK7|FIMW_PSEAE Cyclic-di-GMP receptor FimW OS=Pseudomonas aeruginosa (strain ATCC 15692 / DSM 22644 / CIP 104116 / JCM 14847 / LMG 12228 / 1C / PRS 101 / PAO1) OX=208964 GN=fimW PE=1 SV=2;;Q9HUK7;;184.95;;27
Q9HUL0	PA4955	1.07918	0.382497	0.0833333	-1	0.129661	0.0335814	-0.0358255	-0.0947125	912;;tr|Q9HUL0|Q9HUL0_PSEAE HDOD domain-containing protein OS=Pseudomonas aeruginosa (strain ATCC 15692 / DSM 22644 / CIP 104116 / JCM 14847 / LMG 12228 / 1C / PRS 101 / PAO1) OX=208964 GN=PA4955 PE=4 SV=1;;Q9HUL0;;70.498;;17
Q9HUL7	amiB	1.07918	0.382497	0.0833333	-1	0.126064	-0.450876	-1.34343	-1.47554	919;;tr|Q9HUL7|Q9HUL7_PSEAE N-acetylmuramoyl-L-alanine amidase OS=Pseudomonas aeruginosa (strain ATCC 15692 / DSM 22644 / CIP 104116 / JCM 14847 / LMG 12228 / 1C / PRS 101 / PAO1) OX=208964 GN=amiB PE=4 SV=1;;Q9HUL7;;107.91;;17
Q9HUM5	hisZ	1.07918	0.382497	0.0833333	-1	0.197693	0.126855	0.0114192	-0.0491744	926;;sp|Q9HUM5|HISZ_PSEAE ATP phosphoribosyltransferase regulatory subunit OS=Pseudomonas aeruginosa (strain ATCC 15692 / DSM 22644 / CIP 104116 / JCM 14847 / LMG 12228 / 1C / PRS 101 / PAO1) OX=208964 GN=hisZ PE=3 SV=1;;Q9HUM5;;138.23;;17
G3XD17	dsbC	1.07918	0.382497	0.0833333	-1	-0.0943493	-0.715838	-1.31203	-2.00603	93;;tr|G3XD17|G3XD17_PSEAE Thiol:disulfide interchange protein OS=Pseudomonas aeruginosa (strain ATCC 15692 / DSM 22644 / CIP 104116 / JCM 14847 / LMG 12228 / 1C / PRS 101 / PAO1) OX=208964 GN=dsbC PE=3 SV=1;;G3XD17;;200.1;;14
Q9HUP0	PA4924	1.07918	0.382497	0.0833333	-1	-0.279948	-0.456124	-0.852442	-1.02642	939;;tr|Q9HUP0|Q9HUP0_PSEAE LysM domain-containing protein OS=Pseudomonas aeruginosa (strain ATCC 15692 / DSM 22644 / CIP 104116 / JCM 14847 / LMG 12228 / 1C / PRS 101 / PAO1) OX=208964 GN=PA4924 PE=4 SV=1;;Q9HUP0;;14.432;;3
Q9HUQ3	PA4910	1.07918	0.382497	0.0833333	-1	0.644738	0.380419	-0.0873163	-0.0960299	947;;tr|Q9HUQ3|Q9HUQ3_PSEAE Branched chain amino acid ABC transporter ATP binding protein OS=Pseudomonas aeruginosa (strain ATCC 15692 / DSM 22644 / CIP 104116 / JCM 14847 / LMG 12228 / 1C / PRS 101 / PAO1) OX=208964 GN=PA4910 PE=4 SV=1;;Q9HUQ3;;16.27;;5
Q9HUQ6	PA4907	1.07918	0.382497	0.0833333	-1	-0.0585963	-0.235999	-0.284156	-0.421233	949;;tr|Q9HUQ6|Q9HUQ6_PSEAE Probable short-chain dehydrogenase OS=Pseudomonas aeruginosa (strain ATCC 15692 / DSM 22644 / CIP 104116 / JCM 14847 / LMG 12228 / 1C / PRS 101 / PAO1) OX=208964 GN=PA4907 PE=1 SV=1;;Q9HUQ6;;102.2;;13
Q9HUU5	ureC	1.07918	0.382497	0.0833333	-1	0.184441	0.154834	-0.178775	-0.310925	971;;sp|Q9HUU5|URE1_PSEAE Urease subunit alpha OS=Pseudomonas aeruginosa (strain ATCC 15692 / DSM 22644 / CIP 104116 / JCM 14847 / LMG 12228 / 1C / PRS 101 / PAO1) OX=208964 GN=ureC PE=3 SV=1;;Q9HUU5;;323.31;;16
Q9I2M2	PA1875	0.64704	0.593542	0.225403	0.774597	-15.6878	-15.6878	-15.6878	-0.0696911	2756;;tr|Q9I2M2|Q9I2M2_PSEAE Probable outer membrane protein OS=Pseudomonas aeruginosa (strain ATCC 15692 / DSM 22644 / CIP 104116 / JCM 14847 / LMG 12228 / 1C / PRS 101 / PAO1) OX=208964 GN=PA1875 PE=3 SV=1;;Q9I2M2;;13.626;;8
Q9I784	PA0048	0.64704	0.593542	0.225403	0.774597	-14.5534	-14.5534	-14.5534	0.865649	3784;;tr|Q9I784|Q9I784_PSEAE Probable transcriptional regulator OS=Pseudomonas aeruginosa (strain ATCC 15692 / DSM 22644 / CIP 104116 / JCM 14847 / LMG 12228 / 1C / PRS 101 / PAO1) OX=208964 GN=PA0048 PE=4 SV=1;;Q9I784;;-2;;2
G3XCW5	PA3031	0.64704	0.593542	0.225403	0.774597	-14.2116	-14.2116	-14.2116	-0.383996	53;;tr|G3XCW5|G3XCW5_PSEAE Uncharacterized protein OS=Pseudomonas aeruginosa (strain ATCC 15692 / DSM 22644 / CIP 104116 / JCM 14847 / LMG 12228 / 1C / PRS 101 / PAO1) OX=208964 GN=PA3031 PE=4 SV=1;;G3XCW5;;4.834;;2
Q9HWH8	nmoR	0.64704	0.593542	0.225403	-0.774597	1.41898	-9.10135	-9.10135	-9.10135	1416;;sp|Q9HWH8|NMOR_PSEAE HTH-type transcriptional regulator NmoR OS=Pseudomonas aeruginosa (strain ATCC 15692 / DSM 22644 / CIP 104116 / JCM 14847 / LMG 12228 / 1C / PRS 101 / PAO1) OX=208964 GN=nmoR PE=3 SV=1;;Q9HWH8;;6.0591;;3
Q9HWJ9	PA4182	0.64704	0.593542	0.225403	-0.774597	0.493688	-10.3566	-10.3566	-10.3566	1428;;tr|Q9HWJ9|Q9HWJ9_PSEAE Uncharacterized protein OS=Pseudomonas aeruginosa (strain ATCC 15692 / DSM 22644 / CIP 104116 / JCM 14847 / LMG 12228 / 1C / PRS 101 / PAO1) OX=208964 GN=PA4182 PE=4 SV=1;;Q9HWJ9;;25.316;;5
Q9I3T4	PA1410	0.64704	0.593542	0.225403	-0.774597	-0.174092	-12.5106	-12.5106	-12.5106	3028;;tr|Q9I3T4|Q9I3T4_PSEAE Probable periplasmic spermidine/putrescine-binding protein OS=Pseudomonas aeruginosa (strain ATCC 15692 / DSM 22644 / CIP 104116 / JCM 14847 / LMG 12228 / 1C / PRS 101 / PAO1) OX=208964 GN=PA1410 PE=3 SV=1;;Q9I3T4;;3.0846;;1
Q9HWQ0	PA4131	0.581475	0.593542	0.262135	0.737865	-13.1944	-13.1944	3.15266	-0.206091	1453;;tr|Q9HWQ0|Q9HWQ0_PSEAE Probable iron-sulfur protein OS=Pseudomonas aeruginosa (strain ATCC 15692 / DSM 22644 / CIP 104116 / JCM 14847 / LMG 12228 / 1C / PRS 101 / PAO1) OX=208964 GN=PA4131 PE=4 SV=1;;Q9HWQ0;;46.073;;9
Q9HX20	proA	0.581475	0.593542	0.262135	0.737865	0.128952	0.025172	0.170235	0.170235	1521;;sp|Q9HX20|PROA_PSEAE Gamma-glutamyl phosphate reductase OS=Pseudomonas aeruginosa (strain ATCC 15692 / DSM 22644 / CIP 104116 / JCM 14847 / LMG 12228 / 1C / PRS 101 / PAO1) OX=208964 GN=proA PE=3 SV=1;;Q9HX20;;190.58;;20
Q9HT89	PA5481	0.581475	0.593542	0.262135	0.737865	-11.6528	-11.6528	0.857296	-0.312412	551;;sp|Q9HT89|YID1_PSEAE Uncharacterized protein PA5481 OS=Pseudomonas aeruginosa (strain ATCC 15692 / DSM 22644 / CIP 104116 / JCM 14847 / LMG 12228 / 1C / PRS 101 / PAO1) OX=208964 GN=PA5481 PE=3 SV=1;;Q9HT89;;12.139;;6
Q9HWK6	prpL	0.581475	0.593542	0.262135	-0.737865	-0.785638	-0.634182	-11.6767	-11.6767	1432;;sp|Q9HWK6|LYSC_PSEAE Lysyl endopeptidase OS=Pseudomonas aeruginosa (strain ATCC 15692 / DSM 22644 / CIP 104116 / JCM 14847 / LMG 12228 / 1C / PRS 101 / PAO1) OX=208964 GN=prpL PE=1 SV=1;;Q9HWK6;;14.948;;6
Q9I1H9	PA2296	0.581475	0.593542	0.262135	-0.737865	-1.74561	-1.7125	-15.2769	-15.2769	2577;;tr|Q9I1H9|Q9I1H9_PSEAE Uncharacterized protein OS=Pseudomonas aeruginosa (strain ATCC 15692 / DSM 22644 / CIP 104116 / JCM 14847 / LMG 12228 / 1C / PRS 101 / PAO1) OX=208964 GN=PA2296 PE=4 SV=1;;Q9I1H9;;2.8612;;1
Q9HW24	inaA	0.477121	0.593542	0.333333	1		11.9323	16.3007	16.5903	1298;;tr|Q9HW24|Q9HW24_PSEAE InaA protein OS=Pseudomonas aeruginosa (strain ATCC 15692 / DSM 22644 / CIP 104116 / JCM 14847 / LMG 12228 / 1C / PRS 101 / PAO1) OX=208964 GN=inaA PE=4 SV=1;;Q9HW24;;3.1212;;1
Q9HYD4	PA3472	0.477121	0.593542	0.333333	1		13.103	15.0193	15.4566	1838;;tr|Q9HYD4|Q9HYD4_PSEAE NlpC/P60 domain-containing protein OS=Pseudomonas aeruginosa (strain ATCC 15692 / DSM 22644 / CIP 104116 / JCM 14847 / LMG 12228 / 1C / PRS 101 / PAO1) OX=208964 GN=PA3472 PE=3 SV=1;;Q9HYD4;;-2;;2
Q9I1A3	PA2376	0.477121	0.593542	0.333333	1		13.4753	14.1671	14.383	2540;;tr|Q9I1A3|Q9I1A3_PSEAE Probable transcriptional regulator OS=Pseudomonas aeruginosa (strain ATCC 15692 / DSM 22644 / CIP 104116 / JCM 14847 / LMG 12228 / 1C / PRS 101 / PAO1) OX=208964 GN=PA2376 PE=4 SV=1;;Q9I1A3;;1.7979;;1
Q9I4R5	PA1059	0.477121	0.593542	0.333333	1	11.1961		12.7217	14.2426	3220;;tr|Q9I4R5|Q9I4R5_PSEAE Uncharacterized protein OS=Pseudomonas aeruginosa (strain ATCC 15692 / DSM 22644 / CIP 104116 / JCM 14847 / LMG 12228 / 1C / PRS 101 / PAO1) OX=208964 GN=PA1059 PE=4 SV=1;;Q9I4R5;;2.1635;;1
Q51392	algI	0.477121	0.593542	0.333333	1		13.4265	14.3593	16.408	435;;sp|Q51392|ALGI_PSEAE Probable alginate O-acetylase AlgI OS=Pseudomonas aeruginosa (strain ATCC 15692 / DSM 22644 / CIP 104116 / JCM 14847 / LMG 12228 / 1C / PRS 101 / PAO1) OX=208964 GN=algI PE=3 SV=2;;Q51392;;6.7262;;1
Q9HV20	PA4788	0.477121	0.593542	0.333333	0.8	0.267343	0.369422	0.306458	0.553075	1008;;tr|Q9HV20|Q9HV20_PSEAE MaoC-like domain-containing protein OS=Pseudomonas aeruginosa (strain ATCC 15692 / DSM 22644 / CIP 104116 / JCM 14847 / LMG 12228 / 1C / PRS 101 / PAO1) OX=208964 GN=PA4788 PE=4 SV=1;;Q9HV20;;44.292;;11
G3XD27	PA5055	0.477121	0.593542	0.333333	0.8	-0.0665391	-0.17824	0.0302772	0.126712	101;;tr|G3XD27|G3XD27_PSEAE GBBH-like_N domain-containing protein OS=Pseudomonas aeruginosa (strain ATCC 15692 / DSM 22644 / CIP 104116 / JCM 14847 / LMG 12228 / 1C / PRS 101 / PAO1) OX=208964 GN=PA5055 PE=4 SV=1;;G3XD27;;43.557;;6
Q9HV38	lldP	0.477121	0.593542	0.333333	0.8	-0.0701597	-0.205557	0.295898	1.25346	1020;;tr|Q9HV38|Q9HV38_PSEAE L-lactate permease OS=Pseudomonas aeruginosa (strain ATCC 15692 / DSM 22644 / CIP 104116 / JCM 14847 / LMG 12228 / 1C / PRS 101 / PAO1) OX=208964 GN=lldP PE=3 SV=1;;Q9HV38;;3.5167;;1
Q9HV44	dnaJ	0.477121	0.593542	0.333333	0.8	0.0334145	0.236504	0.605757	0.317499	1026;;sp|Q9HV44|DNAJ_PSEAE Chaperone protein DnaJ OS=Pseudomonas aeruginosa (strain ATCC 15692 / DSM 22644 / CIP 104116 / JCM 14847 / LMG 12228 / 1C / PRS 101 / PAO1) OX=208964 GN=dnaJ PE=3 SV=1;;Q9HV44;;172.73;;29
Q9HV46	greA	0.477121	0.593542	0.333333	0.8	-0.198001	-0.18255	-0.0541822	-0.0617671	1027;;sp|Q9HV46|GREA_PSEAE Transcription elongation factor GreA OS=Pseudomonas aeruginosa (strain ATCC 15692 / DSM 22644 / CIP 104116 / JCM 14847 / LMG 12228 / 1C / PRS 101 / PAO1) OX=208964 GN=greA PE=3 SV=1;;Q9HV46;;157.69;;13
Q9HV48	ftsH	0.477121	0.593542	0.333333	0.8	0.0392313	0.1779	0.651066	0.531673	1028;;tr|Q9HV48|Q9HV48_PSEAE ATP-dependent zinc metalloprotease FtsH OS=Pseudomonas aeruginosa (strain ATCC 15692 / DSM 22644 / CIP 104116 / JCM 14847 / LMG 12228 / 1C / PRS 101 / PAO1) OX=208964 GN=ftsH PE=3 SV=1;;Q9HV48;;323.31;;42
Q9HV51	tpiA	0.477121	0.593542	0.333333	0.8	-0.237986	-0.10124	-0.104078	0.0262553	1031;;sp|Q9HV51|TPIS_PSEAE Triosephosphate isomerase OS=Pseudomonas aeruginosa (strain ATCC 15692 / DSM 22644 / CIP 104116 / JCM 14847 / LMG 12228 / 1C / PRS 101 / PAO1) OX=208964 GN=tpiA PE=3 SV=1;;Q9HV51;;308.09;;12
Q9HV54	nusA	0.477121	0.593542	0.333333	0.8	-0.0590455	0.101956	0.0439078	0.179061	1034;;tr|Q9HV54|Q9HV54_PSEAE Transcription termination/antitermination protein NusA OS=Pseudomonas aeruginosa (strain ATCC 15692 / DSM 22644 / CIP 104116 / JCM 14847 / LMG 12228 / 1C / PRS 101 / PAO1) OX=208964 GN=nusA PE=3 SV=1;;Q9HV54;;323.31;;30
Q9HV61	PA4738	0.477121	0.593542	0.333333	0.8	0.669723	0.729004	2.50651	1.24699	1040;;sp|Q9HV61|Y4738_PSEAE UPF0337 protein PA4738 OS=Pseudomonas aeruginosa (strain ATCC 15692 / DSM 22644 / CIP 104116 / JCM 14847 / LMG 12228 / 1C / PRS 101 / PAO1) OX=208964 GN=PA4738 PE=1 SV=1;;Q9HV61;;23.845;;4
Q9HV64	PA4735	0.477121	0.593542	0.333333	0.8	-0.361466	0.152505	0.812853	0.482181	1041;;tr|Q9HV64|Q9HV64_PSEAE Uncharacterized protein OS=Pseudomonas aeruginosa (strain ATCC 15692 / DSM 22644 / CIP 104116 / JCM 14847 / LMG 12228 / 1C / PRS 101 / PAO1) OX=208964 GN=PA4735 PE=4 SV=1;;Q9HV64;;323.31;;40
Q9HV68	panD	0.477121	0.593542	0.333333	0.8	-0.621072	0.0100989	1.48198	0.747243	1045;;sp|Q9HV68|PAND_PSEAE Aspartate 1-decarboxylase OS=Pseudomonas aeruginosa (strain ATCC 15692 / DSM 22644 / CIP 104116 / JCM 14847 / LMG 12228 / 1C / PRS 101 / PAO1) OX=208964 GN=panD PE=3 SV=1;;Q9HV68;;9.4514;;2
Q9HV71	folK	0.477121	0.593542	0.333333	0.8	-0.631198	-0.240167	-0.311926	0.0162439	1048;;sp|Q9HV71|HPPK_PSEAE 2-amino-4-hydroxy-6-hydroxymethyldihydropteridine pyrophosphokinase OS=Pseudomonas aeruginosa (strain ATCC 15692 / DSM 22644 / CIP 104116 / JCM 14847 / LMG 12228 / 1C / PRS 101 / PAO1) OX=208964 GN=folK PE=3 SV=1;;Q9HV71;;27.458;;8
Q9HV74	cbrA	0.477121	0.593542	0.333333	0.8	0.101543	0.358704	0.349611	0.406995	1051;;tr|Q9HV74|Q9HV74_PSEAE Histidine kinase OS=Pseudomonas aeruginosa (strain ATCC 15692 / DSM 22644 / CIP 104116 / JCM 14847 / LMG 12228 / 1C / PRS 101 / PAO1) OX=208964 GN=cbrA PE=3 SV=1;;Q9HV74;;37.171;;9
Q9HV76	PA4722	0.477121	0.593542	0.333333	0.8	0.0269911	0.0304911	0.0279792	0.263986	1053;;tr|Q9HV76|Q9HV76_PSEAE Aminotransferase OS=Pseudomonas aeruginosa (strain ATCC 15692 / DSM 22644 / CIP 104116 / JCM 14847 / LMG 12228 / 1C / PRS 101 / PAO1) OX=208964 GN=PA4722 PE=3 SV=1;;Q9HV76;;48.906;;14
Q9HV79	PA4719	0.477121	0.593542	0.333333	0.8	0.081898	0.252982	0.223583	0.303282	1056;;tr|Q9HV79|Q9HV79_PSEAE Probable transporter OS=Pseudomonas aeruginosa (strain ATCC 15692 / DSM 22644 / CIP 104116 / JCM 14847 / LMG 12228 / 1C / PRS 101 / PAO1) OX=208964 GN=PA4719 PE=3 SV=1;;Q9HV79;;20.411;;2
Q9HV81	PA4717	0.477121	0.593542	0.333333	0.8	0.557345	0.767362	1.61649	1.18648	1058;;tr|Q9HV81|Q9HV81_PSEAE Uncharacterized protein OS=Pseudomonas aeruginosa (strain ATCC 15692 / DSM 22644 / CIP 104116 / JCM 14847 / LMG 12228 / 1C / PRS 101 / PAO1) OX=208964 GN=PA4717 PE=4 SV=1;;Q9HV81;;116.54;;10
Q9HVA2	ilvC	0.477121	0.593542	0.333333	0.8	0.0043861	0.0852844	0.0539547	0.0925436	1074;;sp|Q9HVA2|ILVC_PSEAE Ketol-acid reductoisomerase (NADP(+)) OS=Pseudomonas aeruginosa (strain ATCC 15692 / DSM 22644 / CIP 104116 / JCM 14847 / LMG 12228 / 1C / PRS 101 / PAO1) OX=208964 GN=ilvC PE=1 SV=1;;Q9HVA2;;323.31;;26
Q9HVB6	PA4679	0.477121	0.593542	0.333333	0.8	-0.2286	-0.0195327	0.205285	-0.0148317	1083;;tr|Q9HVB6|Q9HVB6_PSEAE Uncharacterized protein OS=Pseudomonas aeruginosa (strain ATCC 15692 / DSM 22644 / CIP 104116 / JCM 14847 / LMG 12228 / 1C / PRS 101 / PAO1) OX=208964 GN=PA4679 PE=4 SV=1;;Q9HVB6;;22.545;;7
Q9HVC4	rplY	0.477121	0.593542	0.333333	0.8	-0.118713	-0.0253095	0.142466	0.114097	1091;;sp|Q9HVC4|RL25_PSEAE 50S ribosomal protein L25 OS=Pseudomonas aeruginosa (strain ATCC 15692 / DSM 22644 / CIP 104116 / JCM 14847 / LMG 12228 / 1C / PRS 101 / PAO1) OX=208964 GN=rplY PE=3 SV=1;;Q9HVC4;;323.31;;15
Q9HVC9	moeB	0.477121	0.593542	0.333333	0.8	-0.57751	-0.157659	-0.3829	0.0223218	1094;;tr|Q9HVC9|Q9HVC9_PSEAE Molybdopterin biosynthesis MoeB protein OS=Pseudomonas aeruginosa (strain ATCC 15692 / DSM 22644 / CIP 104116 / JCM 14847 / LMG 12228 / 1C / PRS 101 / PAO1) OX=208964 GN=moeB PE=4 SV=1;;Q9HVC9;;11.733;;7
Q9HVD1	pagL	0.477121	0.593542	0.333333	0.8	-0.0172667	0.0108586	0.74218	0.25386	1096;;sp|Q9HVD1|PAGL_PSEAE Lipid A deacylase PagL OS=Pseudomonas aeruginosa (strain ATCC 15692 / DSM 22644 / CIP 104116 / JCM 14847 / LMG 12228 / 1C / PRS 101 / PAO1) OX=208964 GN=pagL PE=1 SV=1;;Q9HVD1;;222.26;;10
Q9HVD7	hemH	0.477121	0.593542	0.333333	0.8	-0.24761	-0.187874	-0.0486859	-0.093787	1101;;sp|Q9HVD7|HEMH_PSEAE Ferrochelatase OS=Pseudomonas aeruginosa (strain ATCC 15692 / DSM 22644 / CIP 104116 / JCM 14847 / LMG 12228 / 1C / PRS 101 / PAO1) OX=208964 GN=hemH PE=3 SV=1;;Q9HVD7;;69.905;;17
Q9HVF2	PA4639	0.477121	0.593542	0.333333	0.8	0.00740523	0.0432286	0.49522	0.333751	1112;;tr|Q9HVF2|Q9HVF2_PSEAE Uncharacterized protein OS=Pseudomonas aeruginosa (strain ATCC 15692 / DSM 22644 / CIP 104116 / JCM 14847 / LMG 12228 / 1C / PRS 101 / PAO1) OX=208964 GN=PA4639 PE=4 SV=1;;Q9HVF2;;213.44;;12
Q9HVF7	PA4634	0.477121	0.593542	0.333333	0.8	-1.4494	-0.416345	-1.00408	0.17135	1114;;tr|Q9HVF7|Q9HVF7_PSEAE Abasic site processing protein OS=Pseudomonas aeruginosa (strain ATCC 15692 / DSM 22644 / CIP 104116 / JCM 14847 / LMG 12228 / 1C / PRS 101 / PAO1) OX=208964 GN=PA4634 PE=3 SV=1;;Q9HVF7;;7.0496;;3
Q9HVF8	PA4633	0.477121	0.593542	0.333333	0.8	-0.403985	-0.635309	-0.187179	-0.0690069	1115;;tr|Q9HVF8|Q9HVF8_PSEAE Probable chemotaxis transducer OS=Pseudomonas aeruginosa (strain ATCC 15692 / DSM 22644 / CIP 104116 / JCM 14847 / LMG 12228 / 1C / PRS 101 / PAO1) OX=208964 GN=PA4633 PE=4 SV=1;;Q9HVF8;;323.31;;26
Q9HVH7	mscL	0.477121	0.593542	0.333333	0.8	-0.127239	0.150091	0.0135392	0.510881	1130;;sp|Q9HVH7|MSCL_PSEAE Large-conductance mechanosensitive channel OS=Pseudomonas aeruginosa (strain ATCC 15692 / DSM 22644 / CIP 104116 / JCM 14847 / LMG 12228 / 1C / PRS 101 / PAO1) OX=208964 GN=mscL PE=3 SV=1;;Q9HVH7;;95.754;;7
Q9HVI3	PA4606	0.477121	0.593542	0.333333	0.8	-0.0615647	0.133453	0.0190201	0.235698	1135;;tr|Q9HVI3|Q9HVI3_PSEAE Uncharacterized protein OS=Pseudomonas aeruginosa (strain ATCC 15692 / DSM 22644 / CIP 104116 / JCM 14847 / LMG 12228 / 1C / PRS 101 / PAO1) OX=208964 GN=PA4606 PE=3 SV=1;;Q9HVI3;;133.35;;9
G3XD46	ftsI	0.477121	0.593542	0.333333	0.8	0.0132722	0.555362	0.78215	0.745921	114;;sp|G3XD46|FTSI_PSEAE Peptidoglycan D,D-transpeptidase FtsI OS=Pseudomonas aeruginosa (strain ATCC 15692 / DSM 22644 / CIP 104116 / JCM 14847 / LMG 12228 / 1C / PRS 101 / PAO1) OX=208964 GN=ftsI PE=1 SV=1;;G3XD46;;67.827;;17
Q9HVJ0	PA4596	0.477121	0.593542	0.333333	0.8	0.062355	0.0757742	1.18176	0.439845	1141;;tr|Q9HVJ0|Q9HVJ0_PSEAE Probable transcriptional regulator OS=Pseudomonas aeruginosa (strain ATCC 15692 / DSM 22644 / CIP 104116 / JCM 14847 / LMG 12228 / 1C / PRS 101 / PAO1) OX=208964 GN=PA4596 PE=4 SV=1;;Q9HVJ0;;2.7968;;1
Q9HVK7	PA4577	0.477121	0.593542	0.333333	0.8	0.0110194	-0.218039	0.553121	0.634927	1154;;tr|Q9HVK7|Q9HVK7_PSEAE DksA C4-type domain-containing protein OS=Pseudomonas aeruginosa (strain ATCC 15692 / DSM 22644 / CIP 104116 / JCM 14847 / LMG 12228 / 1C / PRS 101 / PAO1) OX=208964 GN=PA4577 PE=4 SV=1;;Q9HVK7;;110.42;;6
Q9HVL2	fklB	0.477121	0.593542	0.333333	0.8	-0.0656875	-0.0281816	-0.0472799	0.0320711	1158;;tr|Q9HVL2|Q9HVL2_PSEAE Peptidyl-prolyl cis-trans isomerase OS=Pseudomonas aeruginosa (strain ATCC 15692 / DSM 22644 / CIP 104116 / JCM 14847 / LMG 12228 / 1C / PRS 101 / PAO1) OX=208964 GN=fklB PE=3 SV=1;;Q9HVL2;;267.98;;15
G3XD48	PA5008	0.477121	0.593542	0.333333	0.8	0.284392	0.117273	0.305224	0.645831	116;;tr|G3XD48|G3XD48_PSEAE Uncharacterized protein OS=Pseudomonas aeruginosa (strain ATCC 15692 / DSM 22644 / CIP 104116 / JCM 14847 / LMG 12228 / 1C / PRS 101 / PAO1) OX=208964 GN=PA5008 PE=4 SV=1;;G3XD48;;10.915;;5
Q9HVL5	ispB	0.477121	0.593542	0.333333	0.8	-0.224312	-0.160404	-0.192135	-0.0277729	1161;;tr|Q9HVL5|Q9HVL5_PSEAE Octaprenyl-diphosphate synthase OS=Pseudomonas aeruginosa (strain ATCC 15692 / DSM 22644 / CIP 104116 / JCM 14847 / LMG 12228 / 1C / PRS 101 / PAO1) OX=208964 GN=ispB PE=3 SV=1;;Q9HVL5;;152.02;;19
Q9HVM1	rpsT	0.477121	0.593542	0.333333	0.8	-1.04956	0.0601748	1.08331	0.644334	1167;;sp|Q9HVM1|RS20_PSEAE 30S ribosomal protein S20 OS=Pseudomonas aeruginosa (strain ATCC 15692 / DSM 22644 / CIP 104116 / JCM 14847 / LMG 12228 / 1C / PRS 101 / PAO1) OX=208964 GN=rpsT PE=1 SV=3;;Q9HVM1;;20.055;;9
Q9HVM6	PA4558	0.477121	0.593542	0.333333	0.8	-0.202696	-0.241074	-0.193491	-0.161862	1171;;tr|Q9HVM6|Q9HVM6_PSEAE Peptidyl-prolyl cis-trans isomerase OS=Pseudomonas aeruginosa (strain ATCC 15692 / DSM 22644 / CIP 104116 / JCM 14847 / LMG 12228 / 1C / PRS 101 / PAO1) OX=208964 GN=PA4558 PE=3 SV=1;;Q9HVM6;;323.31;;7
Q9HVN9	ndh	0.477121	0.593542	0.333333	0.8	0.326766	0.411473	0.731108	0.603743	1177;;tr|Q9HVN9|Q9HVN9_PSEAE NADH dehydrogenase OS=Pseudomonas aeruginosa (strain ATCC 15692 / DSM 22644 / CIP 104116 / JCM 14847 / LMG 12228 / 1C / PRS 101 / PAO1) OX=208964 GN=ndh PE=3 SV=1;;Q9HVN9;;62.495;;13
Q9HVP3	PA4534	0.477121	0.593542	0.333333	0.8	-1.44517	-0.196187	-0.468405	0.0116315	1181;;tr|Q9HVP3|Q9HVP3_PSEAE N-acetyltransferase domain-containing protein OS=Pseudomonas aeruginosa (strain ATCC 15692 / DSM 22644 / CIP 104116 / JCM 14847 / LMG 12228 / 1C / PRS 101 / PAO1) OX=208964 GN=PA4534 PE=1 SV=1;;Q9HVP3;;7.0628;;5
Q9HVQ9	lpxO1	0.477121	0.593542	0.333333	0.8	0.318199	0.316927	0.378801	0.662986	1193;;tr|Q9HVQ9|Q9HVQ9_PSEAE Lipopolysaccharide biosynthetic protein LpxO1 OS=Pseudomonas aeruginosa (strain ATCC 15692 / DSM 22644 / CIP 104116 / JCM 14847 / LMG 12228 / 1C / PRS 101 / PAO1) OX=208964 GN=lpxO1 PE=4 SV=1;;Q9HVQ9;;73.087;;9
Q9HVR6	PA4505	0.477121	0.593542	0.333333	0.8	0.382535	-0.0457673	0.389818	0.766621	1198;;tr|Q9HVR6|Q9HVR6_PSEAE Probable ATP-binding component of ABC transporter OS=Pseudomonas aeruginosa (strain ATCC 15692 / DSM 22644 / CIP 104116 / JCM 14847 / LMG 12228 / 1C / PRS 101 / PAO1) OX=208964 GN=PA4505 PE=4 SV=1;;Q9HVR6;;13.123;;6
Q9HVR8	PA4503	0.477121	0.593542	0.333333	0.8	0.44334	0.489293	1.32081	1.22646	1199;;tr|Q9HVR8|Q9HVR8_PSEAE Probable permease of ABC transporter OS=Pseudomonas aeruginosa (strain ATCC 15692 / DSM 22644 / CIP 104116 / JCM 14847 / LMG 12228 / 1C / PRS 101 / PAO1) OX=208964 GN=PA4503 PE=3 SV=1;;Q9HVR8;;11.627;;3
Q9HVS0	opdP	0.477121	0.593542	0.333333	0.8	0.407255	0.103823	0.587013	0.676499	1201;;tr|Q9HVS0|Q9HVS0_PSEAE Glycine-glutamate dipeptide porin OpdP OS=Pseudomonas aeruginosa (strain ATCC 15692 / DSM 22644 / CIP 104116 / JCM 14847 / LMG 12228 / 1C / PRS 101 / PAO1) OX=208964 GN=opdP PE=1 SV=1;;Q9HVS0;;11.178;;5
Q9HVS2	PA4499	0.477121	0.593542	0.333333	0.8	-0.131626	-0.0111361	-0.0256147	0.123977	1203;;tr|Q9HVS2|Q9HVS2_PSEAE Probable transcriptional regulator OS=Pseudomonas aeruginosa (strain ATCC 15692 / DSM 22644 / CIP 104116 / JCM 14847 / LMG 12228 / 1C / PRS 101 / PAO1) OX=208964 GN=PA4499 PE=4 SV=1;;Q9HVS2;;19.566;;6
Q9HVT0	PA4491	0.477121	0.593542	0.333333	0.8	0.0689511	0.521177	1.03821	0.830516	1211;;tr|Q9HVT0|Q9HVT0_PSEAE Uncharacterized protein OS=Pseudomonas aeruginosa (strain ATCC 15692 / DSM 22644 / CIP 104116 / JCM 14847 / LMG 12228 / 1C / PRS 101 / PAO1) OX=208964 GN=PA4491 PE=4 SV=1;;Q9HVT0;;148.44;;21
Q9HVT2	PA4489	0.477121	0.593542	0.333333	0.8	0.0476289	0.512025	0.768035	0.603795	1213;;sp|Q9HVT2|A2MGH_PSEAE Alpha-2-macroglobulin homolog OS=Pseudomonas aeruginosa (strain ATCC 15692 / DSM 22644 / CIP 104116 / JCM 14847 / LMG 12228 / 1C / PRS 101 / PAO1) OX=208964 GN=PA4489 PE=3 SV=1;;Q9HVT2;;323.31;;66
Q9HVT9	gatC	0.477121	0.593542	0.333333	0.8	-0.589803	-0.370288	-0.119153	-0.186755	1219;;sp|Q9HVT9|GATC_PSEAE Glutamyl-tRNA(Gln) amidotransferase subunit C OS=Pseudomonas aeruginosa (strain ATCC 15692 / DSM 22644 / CIP 104116 / JCM 14847 / LMG 12228 / 1C / PRS 101 / PAO1) OX=208964 GN=gatC PE=1 SV=1;;Q9HVT9;;69.109;;5
G3XD58	wzt	0.477121	0.593542	0.333333	0.8	0.790966	0.924086	1.721	0.996355	122;;tr|G3XD58|G3XD58_PSEAE ABC subunit of A-band LPS efflux transporter OS=Pseudomonas aeruginosa (strain ATCC 15692 / DSM 22644 / CIP 104116 / JCM 14847 / LMG 12228 / 1C / PRS 101 / PAO1) OX=208964 GN=wzt PE=3 SV=1;;G3XD58;;28.081;;11
Q9HVV6	PA4461	0.477121	0.593542	0.333333	0.8	0.124331	0.226883	0.585126	0.56707	1235;;tr|Q9HVV6|Q9HVV6_PSEAE Lipopolysaccharide export system ATP-binding protein LptB OS=Pseudomonas aeruginosa (strain ATCC 15692 / DSM 22644 / CIP 104116 / JCM 14847 / LMG 12228 / 1C / PRS 101 / PAO1) OX=208964 GN=PA4461 PE=1 SV=1;;Q9HVV6;;265.04;;16
Q9HVV8	lptC	0.477121	0.593542	0.333333	0.8	0.0814279	0.256853	0.654603	0.651678	1237;;tr|Q9HVV8|Q9HVV8_PSEAE Lipopolysaccharide export system protein LptC OS=Pseudomonas aeruginosa (strain ATCC 15692 / DSM 22644 / CIP 104116 / JCM 14847 / LMG 12228 / 1C / PRS 101 / PAO1) OX=208964 GN=lptC PE=3 SV=1;;Q9HVV8;;42.223;;8
Q9HVW2	PA4455	0.477121	0.593542	0.333333	0.8	-0.122333	0.420365	0.370238	0.589996	1241;;tr|Q9HVW2|Q9HVW2_PSEAE Intermembrane phospholipid transport system permease protein MlaE OS=Pseudomonas aeruginosa (strain ATCC 15692 / DSM 22644 / CIP 104116 / JCM 14847 / LMG 12228 / 1C / PRS 101 / PAO1) OX=208964 GN=PA4455 PE=1 SV=1;;Q9HVW2;;46.907;;6
Q9HVW3	PA4454	0.477121	0.593542	0.333333	0.8	0.0243557	0.318485	0.747872	0.704604	1242;;tr|Q9HVW3|Q9HVW3_PSEAE MlaD domain-containing protein OS=Pseudomonas aeruginosa (strain ATCC 15692 / DSM 22644 / CIP 104116 / JCM 14847 / LMG 12228 / 1C / PRS 101 / PAO1) OX=208964 GN=PA4454 PE=1 SV=1;;Q9HVW3;;67.528;;10
Q9HVW4	PA4453	0.477121	0.593542	0.333333	0.8	-0.307029	-0.337853	0.179582	0.331222	1243;;tr|Q9HVW4|Q9HVW4_PSEAE Uncharacterized protein OS=Pseudomonas aeruginosa (strain ATCC 15692 / DSM 22644 / CIP 104116 / JCM 14847 / LMG 12228 / 1C / PRS 101 / PAO1) OX=208964 GN=PA4453 PE=1 SV=1;;Q9HVW4;;38.83;;12
Q9HVW5	PA4452	0.477121	0.593542	0.333333	0.8	-0.399501	0.194016	0.641862	0.201697	1244;;tr|Q9HVW5|Q9HVW5_PSEAE STAS domain-containing protein OS=Pseudomonas aeruginosa (strain ATCC 15692 / DSM 22644 / CIP 104116 / JCM 14847 / LMG 12228 / 1C / PRS 101 / PAO1) OX=208964 GN=PA4452 PE=1 SV=1;;Q9HVW5;;41.321;;3
Q9HVX1	algW	0.477121	0.593542	0.333333	0.8	0.152885	0.239488	0.525139	0.380658	1250;;tr|Q9HVX1|Q9HVX1_PSEAE Probable periplasmic serine endoprotease DegP-like OS=Pseudomonas aeruginosa (strain ATCC 15692 / DSM 22644 / CIP 104116 / JCM 14847 / LMG 12228 / 1C / PRS 101 / PAO1) OX=208964 GN=algW PE=1 SV=1;;Q9HVX1;;115.51;;16
Q9HVX5	PA4440	0.477121	0.593542	0.333333	0.8	-0.0311192	0.470062	0.0128	0.738875	1254;;tr|Q9HVX5|Q9HVX5_PSEAE Thioesterase domain-containing protein OS=Pseudomonas aeruginosa (strain ATCC 15692 / DSM 22644 / CIP 104116 / JCM 14847 / LMG 12228 / 1C / PRS 101 / PAO1) OX=208964 GN=PA4440 PE=4 SV=1;;Q9HVX5;;20.802;;7
Q9HVY0	PA4435	0.477121	0.593542	0.333333	0.8	0.0559938	-0.0312153	0.18334	0.476737	1258;;tr|Q9HVY0|Q9HVY0_PSEAE Probable acyl-CoA dehydrogenase OS=Pseudomonas aeruginosa (strain ATCC 15692 / DSM 22644 / CIP 104116 / JCM 14847 / LMG 12228 / 1C / PRS 101 / PAO1) OX=208964 GN=PA4435 PE=3 SV=1;;Q9HVY0;;37.044;;12
Q9HVY4	PA4431	0.477121	0.593542	0.333333	0.8	0.0994207	0.0469831	0.481538	0.614635	1262;;tr|Q9HVY4|Q9HVY4_PSEAE Ubiquinol-cytochrome c reductase iron-sulfur subunit OS=Pseudomonas aeruginosa (strain ATCC 15692 / DSM 22644 / CIP 104116 / JCM 14847 / LMG 12228 / 1C / PRS 101 / PAO1) OX=208964 GN=PA4431 PE=3 SV=1;;Q9HVY4;;129.04;;13
Q9HVY5	PA4430	0.477121	0.593542	0.333333	0.8	0.0485311	0.0430701	0.234129	0.55071	1263;;tr|Q9HVY5|Q9HVY5_PSEAE Cytochrome b OS=Pseudomonas aeruginosa (strain ATCC 15692 / DSM 22644 / CIP 104116 / JCM 14847 / LMG 12228 / 1C / PRS 101 / PAO1) OX=208964 GN=PA4430 PE=3 SV=1;;Q9HVY5;;52.479;;10
Q9HVY6	PA4429	0.477121	0.593542	0.333333	0.8	-0.190658	-0.0282004	0.550503	0.373911	1264;;tr|Q9HVY6|Q9HVY6_PSEAE Probable cytochrome c1 OS=Pseudomonas aeruginosa (strain ATCC 15692 / DSM 22644 / CIP 104116 / JCM 14847 / LMG 12228 / 1C / PRS 101 / PAO1) OX=208964 GN=PA4429 PE=4 SV=1;;Q9HVY6;;323.31;;18
G3XD67	hcnA	0.477121	0.593542	0.333333	0.8	0.881376	1.28989	1.27893	2.05066	127;;sp|G3XD67|HCNA_PSEAE Hydrogen cyanide synthase subunit HcnA OS=Pseudomonas aeruginosa (strain ATCC 15692 / DSM 22644 / CIP 104116 / JCM 14847 / LMG 12228 / 1C / PRS 101 / PAO1) OX=208964 GN=hcnA PE=1 SV=1;;G3XD67;;3.8811;;1
Q9HVZ2	PA4423	0.477121	0.593542	0.333333	0.8	-0.442753	-0.344022	-0.0138847	-0.322216	1270;;tr|Q9HVZ2|Q9HVZ2_PSEAE Uncharacterized protein OS=Pseudomonas aeruginosa (strain ATCC 15692 / DSM 22644 / CIP 104116 / JCM 14847 / LMG 12228 / 1C / PRS 101 / PAO1) OX=208964 GN=PA4423 PE=4 SV=1;;Q9HVZ2;;323.31;;32
Q9HVZ6	ftsL	0.477121	0.593542	0.333333	0.8	-0.603115	1.20374	1.18155	1.71079	1274;;sp|Q9HVZ6|FTSL_PSEAE Cell division protein FtsL OS=Pseudomonas aeruginosa (strain ATCC 15692 / DSM 22644 / CIP 104116 / JCM 14847 / LMG 12228 / 1C / PRS 101 / PAO1) OX=208964 GN=ftsL PE=3 SV=1;;Q9HVZ6;;6.8017;;3
Q9HW00	ftsW	0.477121	0.593542	0.333333	0.8	-0.304354	0.221326	0.488032	0.362063	1278;;tr|Q9HW00|Q9HW00_PSEAE Probable peptidoglycan glycosyltransferase FtsW OS=Pseudomonas aeruginosa (strain ATCC 15692 / DSM 22644 / CIP 104116 / JCM 14847 / LMG 12228 / 1C / PRS 101 / PAO1) OX=208964 GN=ftsW PE=3 SV=1;;Q9HW00;;5.5848;;2
Q9HW01	NA	0.477121	0.593542	0.333333	0.8	0.0738945	0.438017	0.258808	0.491517	1279;;sp|Q9HW01|MURG_PSEAE UDP-N-acetylglucosamine--N-acetylmuramyl-(pentapeptide) pyrophosphoryl-undecaprenol N-acetylglucosamine transferase OS=Pseudomonas aeruginosa (strain ATCC 15692 / DSM 22644 / CIP 104116 / JCM 14847 / LMG 12228 / 1C / PRS 101 / PAO1) OX;;Q9HW01;;130.62;;18
Q9HW08;Q9HWA7	PA4398	0.477121	0.593542	0.333333	0.8	0.140867	0.197829	0.73717	0.37588	1285;;tr|Q9HW08|Q9HW08_PSEAE Histidine kinase OS=Pseudomonas aeruginosa (strain ATCC 15692 / DSM 22644 / CIP 104116 / JCM 14847 / LMG 12228 / 1C / PRS 101 / PAO1) OX=208964 GN=PA4398 PE=4 SV=1;;Q9HW08;Q9HWA7;;65.849;;12;1
Q9HW10	PA4396	0.477121	0.593542	0.333333	0.8	-0.0378914	0.11088	0.0112573	0.166907	1287;;tr|Q9HW10|Q9HW10_PSEAE Probable two-component response regulator OS=Pseudomonas aeruginosa (strain ATCC 15692 / DSM 22644 / CIP 104116 / JCM 14847 / LMG 12228 / 1C / PRS 101 / PAO1) OX=208964 GN=PA4396 PE=4 SV=1;;Q9HW10;;25.476;;6
Q9HW14	PA4390	0.477121	0.593542	0.333333	0.8	0.0906704	0.113302	0.632468	0.221164	1291;;tr|Q9HW14|Q9HW14_PSEAE Uncharacterized protein OS=Pseudomonas aeruginosa (strain ATCC 15692 / DSM 22644 / CIP 104116 / JCM 14847 / LMG 12228 / 1C / PRS 101 / PAO1) OX=208964 GN=PA4390 PE=4 SV=1;;Q9HW14;;110;;12
Q9HW17	PA4387	0.477121	0.593542	0.333333	0.8	-0.290902	-0.0629212	0.352548	0.158018	1294;;tr|Q9HW17|Q9HW17_PSEAE Uncharacterized protein OS=Pseudomonas aeruginosa (strain ATCC 15692 / DSM 22644 / CIP 104116 / JCM 14847 / LMG 12228 / 1C / PRS 101 / PAO1) OX=208964 GN=PA4387 PE=4 SV=1;;Q9HW17;;49.755;;8
Q9HW23	PA4379	0.477121	0.593542	0.333333	0.8	-0.369984	0.0465069	0.707964	0.390617	1297;;tr|Q9HW23|Q9HW23_PSEAE Methyltransf_25 domain-containing protein OS=Pseudomonas aeruginosa (strain ATCC 15692 / DSM 22644 / CIP 104116 / JCM 14847 / LMG 12228 / 1C / PRS 101 / PAO1) OX=208964 GN=PA4379 PE=4 SV=1;;Q9HW23;;14.476;;4
Q9HW30	PA4372	0.477121	0.593542	0.333333	0.8	-0.403804	-0.0529478	0.219038	0.0119813	1303;;tr|Q9HW30|Q9HW30_PSEAE Peptidase_M75 domain-containing protein OS=Pseudomonas aeruginosa (strain ATCC 15692 / DSM 22644 / CIP 104116 / JCM 14847 / LMG 12228 / 1C / PRS 101 / PAO1) OX=208964 GN=PA4372 PE=4 SV=1;;Q9HW30;;323.31;;25
Q9HW34	PA4368	0.477121	0.593542	0.333333	0.8	-0.188628	-0.395903	0.118602	0.153127	1307;;tr|Q9HW34|Q9HW34_PSEAE RING-type E3 ubiquitin transferase OS=Pseudomonas aeruginosa (strain ATCC 15692 / DSM 22644 / CIP 104116 / JCM 14847 / LMG 12228 / 1C / PRS 101 / PAO1) OX=208964 GN=PA4368 PE=4 SV=1;;Q9HW34;;1.9351;;1
Q9HW41	PA4360	0.477121	0.593542	0.333333	0.8	-0.555075	0.0356225	0.95909	0.81753	1312;;tr|Q9HW41|Q9HW41_PSEAE Uncharacterized protein OS=Pseudomonas aeruginosa (strain ATCC 15692 / DSM 22644 / CIP 104116 / JCM 14847 / LMG 12228 / 1C / PRS 101 / PAO1) OX=208964 GN=PA4360 PE=4 SV=1;;Q9HW41;;323.31;;12
Q9HW59	PA4342	0.477121	0.593542	0.333333	0.8	0.0879974	0.255777	0.566097	0.447942	1326;;tr|Q9HW59|Q9HW59_PSEAE Probable amidase OS=Pseudomonas aeruginosa (strain ATCC 15692 / DSM 22644 / CIP 104116 / JCM 14847 / LMG 12228 / 1C / PRS 101 / PAO1) OX=208964 GN=PA4342 PE=4 SV=1;;Q9HW59;;5.0146;;2
G3XD76	dapD	0.477121	0.593542	0.333333	0.8	-0.00236469	-0.0346732	0.00988958	0.0792952	133;;sp|G3XD76|DAPD_PSEAE 2,3,4,5-tetrahydropyridine-2,6-dicarboxylate N-succinyltransferase OS=Pseudomonas aeruginosa (strain ATCC 15692 / DSM 22644 / CIP 104116 / JCM 14847 / LMG 12228 / 1C / PRS 101 / PAO1) OX=208964 GN=dapD PE=1 SV=1;;G3XD76;;118.95;;14
Q9HW79	PA4322	0.477121	0.593542	0.333333	0.8	-0.263664	0.169751	0.11034	0.208936	1338;;tr|Q9HW79|Q9HW79_PSEAE AAA domain-containing protein OS=Pseudomonas aeruginosa (strain ATCC 15692 / DSM 22644 / CIP 104116 / JCM 14847 / LMG 12228 / 1C / PRS 101 / PAO1) OX=208964 GN=PA4322 PE=4 SV=1;;Q9HW79;;99.529;;15
Q9HW86	mvaT	0.477121	0.593542	0.333333	0.8	-0.261351	-0.304464	0.0511064	0.115138	1345;;tr|Q9HW86|Q9HW86_PSEAE MvaT OS=Pseudomonas aeruginosa (strain ATCC 15692 / DSM 22644 / CIP 104116 / JCM 14847 / LMG 12228 / 1C / PRS 101 / PAO1) OX=208964 GN=mvaT PE=1 SV=1;;Q9HW86;;292;;20
G3XD80	PA0510	0.477121	0.593542	0.333333	0.8	-0.0787676	0.655778	0.209907	0.676979	135;;tr|G3XD80|G3XD80_PSEAE Uroporphyrinogen-III C-methyltransferase OS=Pseudomonas aeruginosa (strain ATCC 15692 / DSM 22644 / CIP 104116 / JCM 14847 / LMG 12228 / 1C / PRS 101 / PAO1) OX=208964 GN=PA0510 PE=3 SV=1;;G3XD80;;56.055;;7
Q9HWB0	PA4290	0.477121	0.593542	0.333333	0.8	-0.329759	0.109549	0.692143	0.621732	1356;;tr|Q9HWB0|Q9HWB0_PSEAE Probable chemotaxis transducer OS=Pseudomonas aeruginosa (strain ATCC 15692 / DSM 22644 / CIP 104116 / JCM 14847 / LMG 12228 / 1C / PRS 101 / PAO1) OX=208964 GN=PA4290 PE=4 SV=1;;Q9HWB0;;51.168;;12
Q9HWB8	sbcC	0.477121	0.593542	0.333333	0.8	-0.00106936	0.178378	0.537743	0.49657	1361;;sp|Q9HWB8|SBCC_PSEAE Nuclease SbcCD subunit C OS=Pseudomonas aeruginosa (strain ATCC 15692 / DSM 22644 / CIP 104116 / JCM 14847 / LMG 12228 / 1C / PRS 101 / PAO1) OX=208964 GN=sbcC PE=3 SV=1;;Q9HWB8;;76.47;;28
Q9HWC0	birA	0.477121	0.593542	0.333333	0.8	-0.224364	0.0606645	-0.178997	0.0695305	1363;;tr|Q9HWC0|Q9HWC0_PSEAE Bifunctional ligase/repressor BirA OS=Pseudomonas aeruginosa (strain ATCC 15692 / DSM 22644 / CIP 104116 / JCM 14847 / LMG 12228 / 1C / PRS 101 / PAO1) OX=208964 GN=birA PE=3 SV=1;;Q9HWC0;;29.901;;6
Q9HWC9	rpoC	0.477121	0.593542	0.333333	0.8	0.0389035	0.308637	0.299045	0.507383	1371;;sp|Q9HWC9|RPOC_PSEAE DNA-directed RNA polymerase subunit beta OS=Pseudomonas aeruginosa (strain ATCC 15692 / DSM 22644 / CIP 104116 / JCM 14847 / LMG 12228 / 1C / PRS 101 / PAO1) OX=208964 GN=rpoC PE=3 SV=1;;Q9HWC9;;323.31;;108
Q9HWD1	rpsG	0.477121	0.593542	0.333333	0.8	-0.0468718	-0.0454752	0.244242	0.0213042	1373;;sp|Q9HWD1|RS7_PSEAE 30S ribosomal protein S7 OS=Pseudomonas aeruginosa (strain ATCC 15692 / DSM 22644 / CIP 104116 / JCM 14847 / LMG 12228 / 1C / PRS 101 / PAO1) OX=208964 GN=rpsG PE=3 SV=1;;Q9HWD1;;189.31;;19
Q9HWD2	fusA	0.477121	0.593542	0.333333	0.8	-0.061895	-0.00328484	-0.0314732	0.137594	1374;;sp|Q9HWD2|EFG1_PSEAE Elongation factor G 1 OS=Pseudomonas aeruginosa (strain ATCC 15692 / DSM 22644 / CIP 104116 / JCM 14847 / LMG 12228 / 1C / PRS 101 / PAO1) OX=208964 GN=fusA PE=1 SV=1;;Q9HWD2;;323.31;;46
Q9HWD7	rplW	0.477121	0.593542	0.333333	0.8	-0.0274187	0.0471632	0.195533	0.140208	1378;;sp|Q9HWD7|RL23_PSEAE 50S ribosomal protein L23 OS=Pseudomonas aeruginosa (strain ATCC 15692 / DSM 22644 / CIP 104116 / JCM 14847 / LMG 12228 / 1C / PRS 101 / PAO1) OX=208964 GN=rplW PE=3 SV=1;;Q9HWD7;;45.596;;9
G3XD88	rodA	0.477121	0.593542	0.333333	0.8	-1.02241	0.079692	-0.259206	0.234459	138;;tr|G3XD88|G3XD88_PSEAE Peptidoglycan glycosyltransferase MrdB OS=Pseudomonas aeruginosa (strain ATCC 15692 / DSM 22644 / CIP 104116 / JCM 14847 / LMG 12228 / 1C / PRS 101 / PAO1) OX=208964 GN=rodA PE=3 SV=1;;G3XD88;;1.9356;;2
Q9HWE0	rplV	0.477121	0.593542	0.333333	0.8	0.088455	0.220124	0.362925	0.266045	1381;;sp|Q9HWE0|RL22_PSEAE 50S ribosomal protein L22 OS=Pseudomonas aeruginosa (strain ATCC 15692 / DSM 22644 / CIP 104116 / JCM 14847 / LMG 12228 / 1C / PRS 101 / PAO1) OX=208964 GN=rplV PE=3 SV=1;;Q9HWE0;;128.08;;15
Q9HWE2	rplP	0.477121	0.593542	0.333333	0.8	0.128383	0.393798	0.159066	0.859016	1383;;sp|Q9HWE2|RL16_PSEAE 50S ribosomal protein L16 OS=Pseudomonas aeruginosa (strain ATCC 15692 / DSM 22644 / CIP 104116 / JCM 14847 / LMG 12228 / 1C / PRS 101 / PAO1) OX=208964 GN=rplP PE=3 SV=1;;Q9HWE2;;23.804;;8
Q9HWE3	rpmC	0.477121	0.593542	0.333333	0.8	-0.149551	0.0666533	0.766385	0.6031	1384;;sp|Q9HWE3|RL29_PSEAE 50S ribosomal protein L29 OS=Pseudomonas aeruginosa (strain ATCC 15692 / DSM 22644 / CIP 104116 / JCM 14847 / LMG 12228 / 1C / PRS 101 / PAO1) OX=208964 GN=rpmC PE=1 SV=1;;Q9HWE3;;323.31;;9
Q9HWE5	rplN	0.477121	0.593542	0.333333	0.8	0.131135	0.109856	0.256666	0.435156	1386;;sp|Q9HWE5|RL14_PSEAE 50S ribosomal protein L14 OS=Pseudomonas aeruginosa (strain ATCC 15692 / DSM 22644 / CIP 104116 / JCM 14847 / LMG 12228 / 1C / PRS 101 / PAO1) OX=208964 GN=rplN PE=3 SV=1;;Q9HWE5;;323.31;;15
Q9HWE6	rplX	0.477121	0.593542	0.333333	0.8	-0.020839	0.0292804	0.164918	0.0809774	1387;;sp|Q9HWE6|RL24_PSEAE 50S ribosomal protein L24 OS=Pseudomonas aeruginosa (strain ATCC 15692 / DSM 22644 / CIP 104116 / JCM 14847 / LMG 12228 / 1C / PRS 101 / PAO1) OX=208964 GN=rplX PE=3 SV=1;;Q9HWE6;;323.31;;17
Q9HWE7	rplE	0.477121	0.593542	0.333333	0.8	0.134568	0.0811098	0.205071	0.313052	1388;;sp|Q9HWE7|RL5_PSEAE 50S ribosomal protein L5 OS=Pseudomonas aeruginosa (strain ATCC 15692 / DSM 22644 / CIP 104116 / JCM 14847 / LMG 12228 / 1C / PRS 101 / PAO1) OX=208964 GN=rplE PE=3 SV=1;;Q9HWE7;;166.93;;19
Q9HWE9	rpsH	0.477121	0.593542	0.333333	0.8	-0.122945	0.209183	0.403091	0.285746	1390;;sp|Q9HWE9|RS8_PSEAE 30S ribosomal protein S8 OS=Pseudomonas aeruginosa (strain ATCC 15692 / DSM 22644 / CIP 104116 / JCM 14847 / LMG 12228 / 1C / PRS 101 / PAO1) OX=208964 GN=rpsH PE=3 SV=1;;Q9HWE9;;149.46;;16
Q9HWF2	rpsE	0.477121	0.593542	0.333333	0.8	0.0159949	0.0843161	0.401585	0.267494	1393;;sp|Q9HWF2|RS5_PSEAE 30S ribosomal protein S5 OS=Pseudomonas aeruginosa (strain ATCC 15692 / DSM 22644 / CIP 104116 / JCM 14847 / LMG 12228 / 1C / PRS 101 / PAO1) OX=208964 GN=rpsE PE=3 SV=1;;Q9HWF2;;323.31;;16
Q9HWF8	rpsK	0.477121	0.593542	0.333333	0.8	0.0651402	0.28605	0.195301	0.431632	1398;;sp|Q9HWF8|RS11_PSEAE 30S ribosomal protein S11 OS=Pseudomonas aeruginosa (strain ATCC 15692 / DSM 22644 / CIP 104116 / JCM 14847 / LMG 12228 / 1C / PRS 101 / PAO1) OX=208964 GN=rpsK PE=3 SV=1;;Q9HWF8;;323.31;;10
Q9HWG0	uvrA	0.477121	0.593542	0.333333	0.8	0.0493875	0.257932	0.137089	0.286364	1400;;sp|Q9HWG0|UVRA_PSEAE UvrABC system protein A OS=Pseudomonas aeruginosa (strain ATCC 15692 / DSM 22644 / CIP 104116 / JCM 14847 / LMG 12228 / 1C / PRS 101 / PAO1) OX=208964 GN=uvrA PE=3 SV=1;;Q9HWG0;;257.03;;39
Q9HWG1	PA4233	0.477121	0.593542	0.333333	0.8	-0.0474524	0.0836491	0.0750253	0.300786	1401;;tr|Q9HWG1|Q9HWG1_PSEAE Probable major facilitator superfamily (MFS) transporter OS=Pseudomonas aeruginosa (strain ATCC 15692 / DSM 22644 / CIP 104116 / JCM 14847 / LMG 12228 / 1C / PRS 101 / PAO1) OX=208964 GN=PA4233 PE=4 SV=1;;Q9HWG1;;17.661;;3
Q9HWG9	phzS	0.477121	0.593542	0.333333	0.8	-0.102549	-0.277592	0.0524621	0.332545	1409;;sp|Q9HWG9|PHZS_PSEAE 5-methylphenazine-1-carboxylate 1-monooxygenase OS=Pseudomonas aeruginosa (strain ATCC 15692 / DSM 22644 / CIP 104116 / JCM 14847 / LMG 12228 / 1C / PRS 101 / PAO1) OX=208964 GN=phzS PE=1 SV=1;;Q9HWG9;;319.65;;22
Q9HWH9	nmoA	0.477121	0.593542	0.333333	0.8	-1.8806	-1.90881	-0.751998	0.584866	1417;;sp|Q9HWH9|NMO_PSEAE Nitronate monooxygenase OS=Pseudomonas aeruginosa (strain ATCC 15692 / DSM 22644 / CIP 104116 / JCM 14847 / LMG 12228 / 1C / PRS 101 / PAO1) OX=208964 GN=nmoA PE=1 SV=1;;Q9HWH9;;46.989;;9
Q9HWN8	PA4143	0.477121	0.593542	0.333333	0.8	-1.35957	-0.962527	-0.504458	-0.685823	1444;;tr|Q9HWN8|Q9HWN8_PSEAE Probable toxin transporter OS=Pseudomonas aeruginosa (strain ATCC 15692 / DSM 22644 / CIP 104116 / JCM 14847 / LMG 12228 / 1C / PRS 101 / PAO1) OX=208964 GN=PA4143 PE=4 SV=1;;Q9HWN8;;33.012;;6
G3XD98	gacS	0.477121	0.593542	0.333333	0.8	0.0866711	0.229625	0.379779	0.370532	145;;tr|G3XD98|G3XD98_PSEAE Histidine kinase OS=Pseudomonas aeruginosa (strain ATCC 15692 / DSM 22644 / CIP 104116 / JCM 14847 / LMG 12228 / 1C / PRS 101 / PAO1) OX=208964 GN=gacS PE=1 SV=1;;G3XD98;;191.93;;33
Q9HWR5	PA4115	0.477121	0.593542	0.333333	0.8	0.146423	0.335555	0.238173	0.421589	1462;;tr|Q9HWR5|Q9HWR5_PSEAE AMP nucleosidase OS=Pseudomonas aeruginosa (strain ATCC 15692 / DSM 22644 / CIP 104116 / JCM 14847 / LMG 12228 / 1C / PRS 101 / PAO1) OX=208964 GN=PA4115 PE=4 SV=1;;Q9HWR5;;120.85;;19
Q9HWS8	PA4100	0.477121	0.593542	0.333333	0.8	0.193054	0.434826	0.806287	0.599621	1466;;tr|Q9HWS8|Q9HWS8_PSEAE Probable dehydrogenase OS=Pseudomonas aeruginosa (strain ATCC 15692 / DSM 22644 / CIP 104116 / JCM 14847 / LMG 12228 / 1C / PRS 101 / PAO1) OX=208964 GN=PA4100 PE=3 SV=1;;Q9HWS8;;96.762;;18
Q9HWT8	PA4090	0.477121	0.593542	0.333333	0.8	-0.298055	0.0367495	0.130719	0.0453392	1468;;tr|Q9HWT8|Q9HWT8_PSEAE Uncharacterized protein OS=Pseudomonas aeruginosa (strain ATCC 15692 / DSM 22644 / CIP 104116 / JCM 14847 / LMG 12228 / 1C / PRS 101 / PAO1) OX=208964 GN=PA4090 PE=1 SV=1;;Q9HWT8;;2.3965;;1
Q9HWU6	cupB5	0.477121	0.593542	0.333333	0.8	-0.191731	-0.123889	0.370946	0.226341	1469;;tr|Q9HWU6|Q9HWU6_PSEAE Adhesive protein CupB5 OS=Pseudomonas aeruginosa (strain ATCC 15692 / DSM 22644 / CIP 104116 / JCM 14847 / LMG 12228 / 1C / PRS 101 / PAO1) OX=208964 GN=cupB5 PE=4 SV=1;;Q9HWU6;;-2;;3
Q9HWV0	PA4078	0.477121	0.593542	0.333333	0.8	0.0674072	0.484003	0.448688	0.764752	1472;;tr|Q9HWV0|Q9HWV0_PSEAE Probable nonribosomal peptide synthetase OS=Pseudomonas aeruginosa (strain ATCC 15692 / DSM 22644 / CIP 104116 / JCM 14847 / LMG 12228 / 1C / PRS 101 / PAO1) OX=208964 GN=PA4078 PE=4 SV=1;;Q9HWV0;;323.31;;39
Q9HWW3	PA4065	0.477121	0.593542	0.333333	0.8	0.425476	0.723731	1.0115	0.744829	1479;;tr|Q9HWW3|Q9HWW3_PSEAE Uncharacterized protein OS=Pseudomonas aeruginosa (strain ATCC 15692 / DSM 22644 / CIP 104116 / JCM 14847 / LMG 12228 / 1C / PRS 101 / PAO1) OX=208964 GN=PA4065 PE=3 SV=1;;Q9HWW3;;12.703;;3
Q9HWW7	PA4061	0.477121	0.593542	0.333333	0.8	-0.0615688	0.288967	0.119927	0.471194	1482;;tr|Q9HWW7|Q9HWW7_PSEAE Probable thioredoxin OS=Pseudomonas aeruginosa (strain ATCC 15692 / DSM 22644 / CIP 104116 / JCM 14847 / LMG 12228 / 1C / PRS 101 / PAO1) OX=208964 GN=PA4061 PE=3 SV=1;;Q9HWW7;;153.71;;17
Q9HWY2	PA4046	0.477121	0.593542	0.333333	0.8	1.8805	3.04251	4.2441	4.04478	1497;;tr|Q9HWY2|Q9HWY2_PSEAE Uncharacterized protein OS=Pseudomonas aeruginosa (strain ATCC 15692 / DSM 22644 / CIP 104116 / JCM 14847 / LMG 12228 / 1C / PRS 101 / PAO1) OX=208964 GN=PA4046 PE=4 SV=1;;Q9HWY2;;6.4408;;1
Q9HWZ6	ppa	0.477121	0.593542	0.333333	0.8	-0.14039	-0.0754176	0.123798	0.0800828	1505;;sp|Q9HWZ6|IPYR_PSEAE Inorganic pyrophosphatase OS=Pseudomonas aeruginosa (strain ATCC 15692 / DSM 22644 / CIP 104116 / JCM 14847 / LMG 12228 / 1C / PRS 101 / PAO1) OX=208964 GN=ppa PE=1 SV=1;;Q9HWZ6;;110.04;;13
Q9HWZ8	PA4029	0.477121	0.593542	0.333333	0.8	-0.183743	0.301583	0.251529	0.937207	1507;;tr|Q9HWZ8|Q9HWZ8_PSEAE Uncharacterized protein OS=Pseudomonas aeruginosa (strain ATCC 15692 / DSM 22644 / CIP 104116 / JCM 14847 / LMG 12228 / 1C / PRS 101 / PAO1) OX=208964 GN=PA4029 PE=3 SV=1;;Q9HWZ8;;2.8138;;3
Q9HX10	PA4017	0.477121	0.593542	0.333333	0.8	-0.268173	-0.243469	0.258227	-0.186619	1515;;tr|Q9HX10|Q9HX10_PSEAE Uncharacterized protein OS=Pseudomonas aeruginosa (strain ATCC 15692 / DSM 22644 / CIP 104116 / JCM 14847 / LMG 12228 / 1C / PRS 101 / PAO1) OX=208964 GN=PA4017 PE=1 SV=1;;Q9HX10;;80.368;;15
Q9HX11	PA4016	0.477121	0.593542	0.333333	0.8	-0.792078	-0.602511	0.656639	0.324094	1516;;tr|Q9HX11|Q9HX11_PSEAE Uncharacterized protein OS=Pseudomonas aeruginosa (strain ATCC 15692 / DSM 22644 / CIP 104116 / JCM 14847 / LMG 12228 / 1C / PRS 101 / PAO1) OX=208964 GN=PA4016 PE=4 SV=1;;Q9HX11;;14.689;;9
Q9HX25	lipA	0.477121	0.593542	0.333333	0.8	-0.0816873	-0.134332	0.0432873	0.147784	1526;;sp|Q9HX25|LIPA_PSEAE Lipoyl synthase OS=Pseudomonas aeruginosa (strain ATCC 15692 / DSM 22644 / CIP 104116 / JCM 14847 / LMG 12228 / 1C / PRS 101 / PAO1) OX=208964 GN=lipA PE=3 SV=1;;Q9HX25;;73.152;;22
Q9HX39	PA3979	0.477121	0.593542	0.333333	0.8	-0.137886	0.171383	0.00182605	0.21045	1537;;tr|Q9HX39|Q9HX39_PSEAE Uncharacterized protein OS=Pseudomonas aeruginosa (strain ATCC 15692 / DSM 22644 / CIP 104116 / JCM 14847 / LMG 12228 / 1C / PRS 101 / PAO1) OX=208964 GN=PA3979 PE=4 SV=1;;Q9HX39;;12.415;;5
Q9HX44	PA3972	0.477121	0.593542	0.333333	0.8	-0.268105	-0.0830362	-0.134202	-0.020095	1541;;tr|Q9HX44|Q9HX44_PSEAE Probable acyl-CoA dehydrogenase OS=Pseudomonas aeruginosa (strain ATCC 15692 / DSM 22644 / CIP 104116 / JCM 14847 / LMG 12228 / 1C / PRS 101 / PAO1) OX=208964 GN=PA3972 PE=3 SV=1;;Q9HX44;;275.04;;31
Q9HX53	PA3963	0.477121	0.593542	0.333333	0.8	-1.12863	-0.618114	-0.280699	-0.592558	1546;;tr|Q9HX53|Q9HX53_PSEAE Probable transporter OS=Pseudomonas aeruginosa (strain ATCC 15692 / DSM 22644 / CIP 104116 / JCM 14847 / LMG 12228 / 1C / PRS 101 / PAO1) OX=208964 GN=PA3963 PE=4 SV=1;;Q9HX53;;3.4438;;2
Q9HX58	PA3958	0.477121	0.593542	0.333333	0.8	-0.0686784	0.0626859	0.325226	0.310174	1549;;tr|Q9HX58|Q9HX58_PSEAE Endo/exonuclease/phosphatase domain-containing protein OS=Pseudomonas aeruginosa (strain ATCC 15692 / DSM 22644 / CIP 104116 / JCM 14847 / LMG 12228 / 1C / PRS 101 / PAO1) OX=208964 GN=PA3958 PE=4 SV=1;;Q9HX58;;48.692;;13
Q9HX66	PA3950	0.477121	0.593542	0.333333	0.8	0.109953	0.238918	0.518631	0.503814	1554;;tr|Q9HX66|Q9HX66_PSEAE Probable ATP-dependent RNA helicase OS=Pseudomonas aeruginosa (strain ATCC 15692 / DSM 22644 / CIP 104116 / JCM 14847 / LMG 12228 / 1C / PRS 101 / PAO1) OX=208964 GN=PA3950 PE=3 SV=1;;Q9HX66;;102.85;;22
Q9HX76	PA3940	0.477121	0.593542	0.333333	0.8	-0.584956	0.460998	0.999553	0.753293	1563;;tr|Q9HX76|Q9HX76_PSEAE Probable DNA binding protein OS=Pseudomonas aeruginosa (strain ATCC 15692 / DSM 22644 / CIP 104116 / JCM 14847 / LMG 12228 / 1C / PRS 101 / PAO1) OX=208964 GN=PA3940 PE=3 SV=1;;Q9HX76;;323.31;;8
Q9HX99	moeA1	0.477121	0.593542	0.333333	0.8	0.0736807	0.449447	0.122386	0.591216	1582;;tr|Q9HX99|Q9HX99_PSEAE Molybdopterin molybdenumtransferase OS=Pseudomonas aeruginosa (strain ATCC 15692 / DSM 22644 / CIP 104116 / JCM 14847 / LMG 12228 / 1C / PRS 101 / PAO1) OX=208964 GN=moeA1 PE=3 SV=1;;Q9HX99;;3.8813;;4
Q9HXA1	ubiV	0.477121	0.593542	0.333333	0.8	0.179927	0.573991	0.542789	0.739419	1584;;tr|Q9HXA1|Q9HXA1_PSEAE Ubiquinone biosynthesis protein UbiV OS=Pseudomonas aeruginosa (strain ATCC 15692 / DSM 22644 / CIP 104116 / JCM 14847 / LMG 12228 / 1C / PRS 101 / PAO1) OX=208964 GN=ubiV PE=3 SV=1;;Q9HXA1;;23.459;;7
Q9HXB8	PA3895	0.477121	0.593542	0.333333	0.8	0.201874	0.204591	0.37667	0.351435	1592;;tr|Q9HXB8|Q9HXB8_PSEAE Probable transcriptional regulator OS=Pseudomonas aeruginosa (strain ATCC 15692 / DSM 22644 / CIP 104116 / JCM 14847 / LMG 12228 / 1C / PRS 101 / PAO1) OX=208964 GN=PA3895 PE=3 SV=1;;Q9HXB8;;20.088;;7
Q9HXC2	PA3891	0.477121	0.593542	0.333333	0.8	0.284639	2.18679	3.01665	3.00932	1594;;tr|Q9HXC2|Q9HXC2_PSEAE Probable ATP-binding component of ABC transporter OS=Pseudomonas aeruginosa (strain ATCC 15692 / DSM 22644 / CIP 104116 / JCM 14847 / LMG 12228 / 1C / PRS 101 / PAO1) OX=208964 GN=PA3891 PE=3 SV=1;;Q9HXC2;;60.797;;12
Q9HXD4	narK2	0.477121	0.593542	0.333333	0.8	0.576932	0.461024	1.31031	1.35686	1604;;tr|Q9HXD4|Q9HXD4_PSEAE Nitrate/nitrite transporter OS=Pseudomonas aeruginosa (strain ATCC 15692 / DSM 22644 / CIP 104116 / JCM 14847 / LMG 12228 / 1C / PRS 101 / PAO1) OX=208964 GN=narK2 PE=3 SV=1;;Q9HXD4;;15.823;;4
Q9HXE5	rhlB	0.477121	0.593542	0.333333	0.8	0.190113	0.456723	0.402312	0.50933	1611;;sp|Q9HXE5|RHLB_PSEAE ATP-dependent RNA helicase RhlB OS=Pseudomonas aeruginosa (strain ATCC 15692 / DSM 22644 / CIP 104116 / JCM 14847 / LMG 12228 / 1C / PRS 101 / PAO1) OX=208964 GN=rhlB PE=3 SV=1;;Q9HXE5;;174.43;;15
Q9HXE6	PA3860	0.477121	0.593542	0.333333	0.8	-0.00226839	0.0479271	0.298852	0.0648693	1612;;tr|Q9HXE6|Q9HXE6_PSEAE Probable AMP-binding enzyme OS=Pseudomonas aeruginosa (strain ATCC 15692 / DSM 22644 / CIP 104116 / JCM 14847 / LMG 12228 / 1C / PRS 101 / PAO1) OX=208964 GN=PA3860 PE=4 SV=1;;Q9HXE6;;26.417;;10
Q9HXF8	PA3848	0.477121	0.593542	0.333333	0.8	0.0350476	0.101122	0.0919626	0.288219	1620;;tr|Q9HXF8|Q9HXF8_PSEAE Uncharacterized protein OS=Pseudomonas aeruginosa (strain ATCC 15692 / DSM 22644 / CIP 104116 / JCM 14847 / LMG 12228 / 1C / PRS 101 / PAO1) OX=208964 GN=PA3848 PE=4 SV=1;;Q9HXF8;;264;;19
Q9HXG5	PA3839	0.477121	0.593542	0.333333	0.8	-0.624496	-0.994293	-0.594874	0.841141	1625;;tr|Q9HXG5|Q9HXG5_PSEAE Probable sodium:sulfate symporter OS=Pseudomonas aeruginosa (strain ATCC 15692 / DSM 22644 / CIP 104116 / JCM 14847 / LMG 12228 / 1C / PRS 101 / PAO1) OX=208964 GN=PA3839 PE=4 SV=1;;Q9HXG5;;6.4452;;6
Q9HXG6	PA3838	0.477121	0.593542	0.333333	0.8	-0.377155	-0.256779	0.0854702	-0.203918	1626;;tr|Q9HXG6|Q9HXG6_PSEAE Probable ATP-binding component of ABC transporter OS=Pseudomonas aeruginosa (strain ATCC 15692 / DSM 22644 / CIP 104116 / JCM 14847 / LMG 12228 / 1C / PRS 101 / PAO1) OX=208964 GN=PA3838 PE=4 SV=1;;Q9HXG6;;85.325;;11
Q9HXH5	PA3827	0.477121	0.593542	0.333333	0.8	0.0676001	0.358805	0.747537	0.500093	1631;;tr|Q9HXH5|Q9HXH5_PSEAE Uncharacterized protein OS=Pseudomonas aeruginosa (strain ATCC 15692 / DSM 22644 / CIP 104116 / JCM 14847 / LMG 12228 / 1C / PRS 101 / PAO1) OX=208964 GN=PA3827 PE=1 SV=1;;Q9HXH5;;64.551;;7
Q9HXI2	secF	0.477121	0.593542	0.333333	0.8	-0.0254853	0.200323	0.623129	0.580076	1637;;sp|Q9HXI2|SECF_PSEAE Protein translocase subunit SecF OS=Pseudomonas aeruginosa (strain ATCC 15692 / DSM 22644 / CIP 104116 / JCM 14847 / LMG 12228 / 1C / PRS 101 / PAO1) OX=208964 GN=secF PE=3 SV=1;;Q9HXI2;;312.49;;11
Q9HXI6	cysE	0.477121	0.593542	0.333333	0.8	-0.0597758	0.066621	0.386797	0.123491	1641;;tr|Q9HXI6|Q9HXI6_PSEAE Serine O-acetyltransferase OS=Pseudomonas aeruginosa (strain ATCC 15692 / DSM 22644 / CIP 104116 / JCM 14847 / LMG 12228 / 1C / PRS 101 / PAO1) OX=208964 GN=cysE PE=3 SV=1;;Q9HXI6;;82.711;;14
Q9HXI9	iscU	0.477121	0.593542	0.333333	0.8	-0.491711	-0.233781	-0.153352	-0.216788	1644;;tr|Q9HXI9|Q9HXI9_PSEAE Iron-sulfur cluster assembly scaffold protein IscU OS=Pseudomonas aeruginosa (strain ATCC 15692 / DSM 22644 / CIP 104116 / JCM 14847 / LMG 12228 / 1C / PRS 101 / PAO1) OX=208964 GN=iscU PE=3 SV=1;;Q9HXI9;;141.37;;9
Q9HXJ0	iscA	0.477121	0.593542	0.333333	0.8	-0.162177	-0.404167	0.229286	0.616768	1645;;tr|Q9HXJ0|Q9HXJ0_PSEAE Iron-binding protein IscA OS=Pseudomonas aeruginosa (strain ATCC 15692 / DSM 22644 / CIP 104116 / JCM 14847 / LMG 12228 / 1C / PRS 101 / PAO1) OX=208964 GN=iscA PE=3 SV=1;;Q9HXJ0;;3.407;;3
Q9HXJ6	PA3801	0.477121	0.593542	0.333333	0.8	-0.184654	0.0340996	0.510338	0.451705	1651;;tr|Q9HXJ6|Q9HXJ6_PSEAE Ancillary SecYEG translocon subunit OS=Pseudomonas aeruginosa (strain ATCC 15692 / DSM 22644 / CIP 104116 / JCM 14847 / LMG 12228 / 1C / PRS 101 / PAO1) OX=208964 GN=PA3801 PE=3 SV=1;;Q9HXJ6;;151.37;;17
Q9HXK1	PA3796	0.477121	0.593542	0.333333	0.8	-0.510661	0.848243	0.646606	1.10965	1656;;tr|Q9HXK1|Q9HXK1_PSEAE Uncharacterized protein OS=Pseudomonas aeruginosa (strain ATCC 15692 / DSM 22644 / CIP 104116 / JCM 14847 / LMG 12228 / 1C / PRS 101 / PAO1) OX=208964 GN=PA3796 PE=4 SV=1;;Q9HXK1;;25.954;;3
O52759	rpsD	0.477121	0.593542	0.333333	0.8	0.119524	0.259442	0.212151	0.31131	166;;sp|O52759|RS4_PSEAE 30S ribosomal protein S4 OS=Pseudomonas aeruginosa (strain ATCC 15692 / DSM 22644 / CIP 104116 / JCM 14847 / LMG 12228 / 1C / PRS 101 / PAO1) OX=208964 GN=rpsD PE=3 SV=2;;O52759;;323.31;;21
Q9HXL8	xseA	0.477121	0.593542	0.333333	0.8	0.00641931	0.350746	0.244381	0.397236	1667;;sp|Q9HXL8|EX7L_PSEAE Exodeoxyribonuclease 7 large subunit OS=Pseudomonas aeruginosa (strain ATCC 15692 / DSM 22644 / CIP 104116 / JCM 14847 / LMG 12228 / 1C / PRS 101 / PAO1) OX=208964 GN=xseA PE=3 SV=1;;Q9HXL8;;30.848;;9
O52760	rpoA	0.477121	0.593542	0.333333	0.8	0.0148756	0.145998	0.289944	0.25095	167;;sp|O52760|RPOA_PSEAE DNA-directed RNA polymerase subunit alpha OS=Pseudomonas aeruginosa (strain ATCC 15692 / DSM 22644 / CIP 104116 / JCM 14847 / LMG 12228 / 1C / PRS 101 / PAO1) OX=208964 GN=rpoA PE=3 SV=2;;O52760;;323.31;;35
Q9HXN1	mltF	0.477121	0.593542	0.333333	0.8	-0.217822	-0.104054	0.193374	0.0331978	1675;;sp|Q9HXN1|MLTF_PSEAE Membrane-bound lytic murein transglycosylase F OS=Pseudomonas aeruginosa (strain ATCC 15692 / DSM 22644 / CIP 104116 / JCM 14847 / LMG 12228 / 1C / PRS 101 / PAO1) OX=208964 GN=mltF PE=1 SV=2;;Q9HXN1;;41.743;;14
Q9HXN8	PA3757	0.477121	0.593542	0.333333	0.8	-0.292989	0.329212	0.920559	0.677241	1682;;tr|Q9HXN8|Q9HXN8_PSEAE Probable transcriptional regulator OS=Pseudomonas aeruginosa (strain ATCC 15692 / DSM 22644 / CIP 104116 / JCM 14847 / LMG 12228 / 1C / PRS 101 / PAO1) OX=208964 GN=PA3757 PE=4 SV=1;;Q9HXN8;;9.4357;;8
Q9HXP8	ffh	0.477121	0.593542	0.333333	0.8	0.0407463	0.177217	0.306985	0.212524	1688;;tr|Q9HXP8|Q9HXP8_PSEAE Signal recognition particle protein OS=Pseudomonas aeruginosa (strain ATCC 15692 / DSM 22644 / CIP 104116 / JCM 14847 / LMG 12228 / 1C / PRS 101 / PAO1) OX=208964 GN=ffh PE=3 SV=1;;Q9HXP8;;323.31;;31
Q9HXQ3	PA3741	0.477121	0.593542	0.333333	0.8	-0.495143	1.09546	-0.348772	2.39342	1693;;tr|Q9HXQ3|Q9HXQ3_PSEAE HotDog ACOT-type domain-containing protein OS=Pseudomonas aeruginosa (strain ATCC 15692 / DSM 22644 / CIP 104116 / JCM 14847 / LMG 12228 / 1C / PRS 101 / PAO1) OX=208964 GN=PA3741 PE=3 SV=1;;Q9HXQ3;;6.9296;;1
Q9HXQ5	PA3739	0.477121	0.593542	0.333333	0.8	0.0677436	0.656091	1.39057	1.13488	1695;;tr|Q9HXQ5|Q9HXQ5_PSEAE Probable sodium/hydrogen antiporter OS=Pseudomonas aeruginosa (strain ATCC 15692 / DSM 22644 / CIP 104116 / JCM 14847 / LMG 12228 / 1C / PRS 101 / PAO1) OX=208964 GN=PA3739 PE=4 SV=1;;Q9HXQ5;;22.269;;6
Q9HXR0	PA3732	0.477121	0.593542	0.333333	0.8	-0.162099	-0.156091	0.457842	0.172307	1698;;tr|Q9HXR0|Q9HXR0_PSEAE Uncharacterized protein OS=Pseudomonas aeruginosa (strain ATCC 15692 / DSM 22644 / CIP 104116 / JCM 14847 / LMG 12228 / 1C / PRS 101 / PAO1) OX=208964 GN=PA3732 PE=4 SV=1;;Q9HXR0;;80.65;;2
Q9HXR1	PA3731	0.477121	0.593542	0.333333	0.8	-0.263235	0.283757	0.698115	0.663496	1699;;tr|Q9HXR1|Q9HXR1_PSEAE Uncharacterized protein OS=Pseudomonas aeruginosa (strain ATCC 15692 / DSM 22644 / CIP 104116 / JCM 14847 / LMG 12228 / 1C / PRS 101 / PAO1) OX=208964 GN=PA3731 PE=3 SV=1;;Q9HXR1;;116.73;;15
O54438	fabG	0.477121	0.593542	0.333333	0.8	-0.23793	-0.218999	-0.0498524	-0.187021	170;;sp|O54438|FABG_PSEAE 3-oxoacyl-[acyl-carrier-protein] reductase FabG OS=Pseudomonas aeruginosa (strain ATCC 15692 / DSM 22644 / CIP 104116 / JCM 14847 / LMG 12228 / 1C / PRS 101 / PAO1) OX=208964 GN=fabG PE=1 SV=1;;O54438;;323.31;;12
Q9HXR3	PA3729	0.477121	0.593542	0.333333	0.8	-0.151841	0.746208	1.72307	1.72057	1701;;tr|Q9HXR3|Q9HXR3_PSEAE Uncharacterized protein OS=Pseudomonas aeruginosa (strain ATCC 15692 / DSM 22644 / CIP 104116 / JCM 14847 / LMG 12228 / 1C / PRS 101 / PAO1) OX=208964 GN=PA3729 PE=4 SV=1;;Q9HXR3;;323.31;;44
Q9HXR4	PA3728	0.477121	0.593542	0.333333	0.8	0.196429	1.25607	1.28614	1.28067	1702;;tr|Q9HXR4|Q9HXR4_PSEAE Uncharacterized protein OS=Pseudomonas aeruginosa (strain ATCC 15692 / DSM 22644 / CIP 104116 / JCM 14847 / LMG 12228 / 1C / PRS 101 / PAO1) OX=208964 GN=PA3728 PE=4 SV=1;;Q9HXR4;;150.9;;39
Q9HXR5	PA3727	0.477121	0.593542	0.333333	0.8	0.865304	2.27627	2.99053	2.90989	1703;;tr|Q9HXR5|Q9HXR5_PSEAE PLDc_2 domain-containing protein OS=Pseudomonas aeruginosa (strain ATCC 15692 / DSM 22644 / CIP 104116 / JCM 14847 / LMG 12228 / 1C / PRS 101 / PAO1) OX=208964 GN=PA3727 PE=4 SV=1;;Q9HXR5;;4.3793;;3
Q9HXR6	PA3726	0.477121	0.593542	0.333333	0.8	-0.868792	0.297666	-0.248748	0.580628	1704;;tr|Q9HXR6|Q9HXR6_PSEAE Uncharacterized protein OS=Pseudomonas aeruginosa (strain ATCC 15692 / DSM 22644 / CIP 104116 / JCM 14847 / LMG 12228 / 1C / PRS 101 / PAO1) OX=208964 GN=PA3726 PE=4 SV=1;;Q9HXR6;;13.969;;5
Q9HXR9	PA3722	0.477121	0.593542	0.333333	0.8	16.2526	16.1453	16.3696	18.6924	1707;;tr|Q9HXR9|Q9HXR9_PSEAE Uncharacterized protein OS=Pseudomonas aeruginosa (strain ATCC 15692 / DSM 22644 / CIP 104116 / JCM 14847 / LMG 12228 / 1C / PRS 101 / PAO1) OX=208964 GN=PA3722 PE=4 SV=1;;Q9HXR9;;5.4455;;2
Q9HXS1	PA3720	0.477121	0.593542	0.333333	0.8	-0.286236	-0.0973032	1.38136	0.043242	1709;;tr|Q9HXS1|Q9HXS1_PSEAE Uncharacterized protein OS=Pseudomonas aeruginosa (strain ATCC 15692 / DSM 22644 / CIP 104116 / JCM 14847 / LMG 12228 / 1C / PRS 101 / PAO1) OX=208964 GN=PA3720 PE=4 SV=2;;Q9HXS1;;5.1763;;2
Q9HXS9	PA3712	0.477121	0.593542	0.333333	0.8	-0.0143312	0.105808	0.579352	0.30853	1713;;tr|Q9HXS9|Q9HXS9_PSEAE Uncharacterized protein OS=Pseudomonas aeruginosa (strain ATCC 15692 / DSM 22644 / CIP 104116 / JCM 14847 / LMG 12228 / 1C / PRS 101 / PAO1) OX=208964 GN=PA3712 PE=4 SV=1;;Q9HXS9;;323.31;;16
Q9HXT1	PA3710	0.477121	0.593542	0.333333	0.8	0.0779068	0.333252	0.849033	0.696762	1715;;tr|Q9HXT1|Q9HXT1_PSEAE Probable GMC-type oxidoreductase OS=Pseudomonas aeruginosa (strain ATCC 15692 / DSM 22644 / CIP 104116 / JCM 14847 / LMG 12228 / 1C / PRS 101 / PAO1) OX=208964 GN=PA3710 PE=3 SV=1;;Q9HXT1;;29.129;;7
Q9HXT3	wspA	0.477121	0.593542	0.333333	0.8	-0.194701	-0.0948335	0.552914	0.430462	1716;;tr|Q9HXT3|Q9HXT3_PSEAE Probable chemotaxis transducer OS=Pseudomonas aeruginosa (strain ATCC 15692 / DSM 22644 / CIP 104116 / JCM 14847 / LMG 12228 / 1C / PRS 101 / PAO1) OX=208964 GN=wspA PE=4 SV=1;;Q9HXT3;;243.45;;26
Q9HXT6	wspD	0.477121	0.593542	0.333333	0.8	-0.071566	-0.272196	0.376845	0.388316	1719;;tr|Q9HXT6|Q9HXT6_PSEAE CheW-like domain-containing protein OS=Pseudomonas aeruginosa (strain ATCC 15692 / DSM 22644 / CIP 104116 / JCM 14847 / LMG 12228 / 1C / PRS 101 / PAO1) OX=208964 GN=wspD PE=4 SV=1;;Q9HXT6;;17.002;;3
Q9HXU3	PA3697	0.477121	0.593542	0.333333	0.8	0.217206	0.368551	0.361222	0.582842	1726;;tr|Q9HXU3|Q9HXU3_PSEAE Uncharacterized protein OS=Pseudomonas aeruginosa (strain ATCC 15692 / DSM 22644 / CIP 104116 / JCM 14847 / LMG 12228 / 1C / PRS 101 / PAO1) OX=208964 GN=PA3697 PE=4 SV=1;;Q9HXU3;;57.942;;12
Q9HXU8;REV__Q9I3K3	lptF	0.477121	0.593542	0.333333	0.8	-0.138753	0.658166	1.34585	1.32525	1731;;tr|Q9HXU8|Q9HXU8_PSEAE Lipotoxon F, LptF OS=Pseudomonas aeruginosa (strain ATCC 15692 / DSM 22644 / CIP 104116 / JCM 14847 / LMG 12228 / 1C / PRS 101 / PAO1) OX=208964 GN=lptF PE=4 SV=1;;Q9HXU8;REV__Q9I3K3;;323.31;;24;1
Q9HXU9	PA3691	0.477121	0.593542	0.333333	0.8	-0.180775	0.824836	1.80384	1.58485	1732;;tr|Q9HXU9|Q9HXU9_PSEAE DUF4398 domain-containing protein OS=Pseudomonas aeruginosa (strain ATCC 15692 / DSM 22644 / CIP 104116 / JCM 14847 / LMG 12228 / 1C / PRS 101 / PAO1) OX=208964 GN=PA3691 PE=4 SV=1;;Q9HXU9;;68.652;;10
Q9HXV7	PA3683	0.477121	0.593542	0.333333	0.8	0.0115468	0.0978012	0.483527	0.133013	1739;;tr|Q9HXV7|Q9HXV7_PSEAE Uncharacterized protein OS=Pseudomonas aeruginosa (strain ATCC 15692 / DSM 22644 / CIP 104116 / JCM 14847 / LMG 12228 / 1C / PRS 101 / PAO1) OX=208964 GN=PA3683 PE=4 SV=1;;Q9HXV7;;9.4771;;4
O68283	eda	0.477121	0.593542	0.333333	0.8	0.280853	0.193326	0.325145	0.435198	174;;sp|O68283|ALKD_PSEAE 2-dehydro-3-deoxy-phosphogluconate aldolase OS=Pseudomonas aeruginosa (strain ATCC 15692 / DSM 22644 / CIP 104116 / JCM 14847 / LMG 12228 / 1C / PRS 101 / PAO1) OX=208964 GN=eda PE=3 SV=2;;O68283;;77.555;;13
Q9HXW3	PA3677	0.477121	0.593542	0.333333	0.8	-0.00863233	-0.320374	0.514523	0.683849	1743;;tr|Q9HXW3|Q9HXW3_PSEAE Probable Resistance-Nodulation-Cell Division (RND) efflux membrane fusion protein OS=Pseudomonas aeruginosa (strain ATCC 15692 / DSM 22644 / CIP 104116 / JCM 14847 / LMG 12228 / 1C / PRS 101 / PAO1) OX=208964 GN=PA3677 PE=3 SV=1;;Q9HXW3;;32.02;;12
Q9HXW6	PA3674	0.477121	0.593542	0.333333	0.8	0.0116477	0.0553432	0.42195	0.186971	1746;;tr|Q9HXW6|Q9HXW6_PSEAE Uncharacterized protein OS=Pseudomonas aeruginosa (strain ATCC 15692 / DSM 22644 / CIP 104116 / JCM 14847 / LMG 12228 / 1C / PRS 101 / PAO1) OX=208964 GN=PA3674 PE=4 SV=1;;Q9HXW6;;132.86;;6
Q9HXW8	PA3672	0.477121	0.593542	0.333333	0.8	0.151236	0.273258	0.400049	0.317049	1748;;tr|Q9HXW8|Q9HXW8_PSEAE Probable ATP-binding component of ABC transporter OS=Pseudomonas aeruginosa (strain ATCC 15692 / DSM 22644 / CIP 104116 / JCM 14847 / LMG 12228 / 1C / PRS 101 / PAO1) OX=208964 GN=PA3672 PE=4 SV=1;;Q9HXW8;;28.212;;5
Q9HXX0	PA3670	0.477121	0.593542	0.333333	0.8	-0.0268795	0.50588	0.791735	0.69944	1749;;tr|Q9HXX0|Q9HXX0_PSEAE ABC_transp_aux domain-containing protein OS=Pseudomonas aeruginosa (strain ATCC 15692 / DSM 22644 / CIP 104116 / JCM 14847 / LMG 12228 / 1C / PRS 101 / PAO1) OX=208964 GN=PA3670 PE=4 SV=1;;Q9HXX0;;115.5;;18
Q9HXX1	PA3669	0.477121	0.593542	0.333333	0.8	-0.119715	0.202395	0.725315	0.567971	1750;;tr|Q9HXX1|Q9HXX1_PSEAE DUF4340 domain-containing protein OS=Pseudomonas aeruginosa (strain ATCC 15692 / DSM 22644 / CIP 104116 / JCM 14847 / LMG 12228 / 1C / PRS 101 / PAO1) OX=208964 GN=PA3669 PE=4 SV=1;;Q9HXX1;;18.846;;10
Q9HXX8	PA3661	0.477121	0.593542	0.333333	0.8	1.33362	1.82433	1.70217	2.99779	1754;;tr|Q9HXX8|Q9HXX8_PSEAE Uncharacterized protein OS=Pseudomonas aeruginosa (strain ATCC 15692 / DSM 22644 / CIP 104116 / JCM 14847 / LMG 12228 / 1C / PRS 101 / PAO1) OX=208964 GN=PA3661 PE=4 SV=1;;Q9HXX8;;9.5118;;3
Q9HXZ0	PA3641	0.477121	0.593542	0.333333	0.8	-0.296034	-0.135789	0.0451777	-0.0512781	1766;;tr|Q9HXZ0|Q9HXZ0_PSEAE Probable amino acid permease OS=Pseudomonas aeruginosa (strain ATCC 15692 / DSM 22644 / CIP 104116 / JCM 14847 / LMG 12228 / 1C / PRS 101 / PAO1) OX=208964 GN=PA3641 PE=3 SV=1;;Q9HXZ0;;68.815;;12
Q9HXZ1	dnaE	0.477121	0.593542	0.333333	0.8	0.160565	0.393981	0.372343	0.482208	1767;;sp|Q9HXZ1|DPO3A_PSEAE DNA polymerase III subunit alpha OS=Pseudomonas aeruginosa (strain ATCC 15692 / DSM 22644 / CIP 104116 / JCM 14847 / LMG 12228 / 1C / PRS 101 / PAO1) OX=208964 GN=dnaE PE=3 SV=1;;Q9HXZ1;;167.58;;47
O68562	bamE	0.477121	0.593542	0.333333	0.8	-0.504503	-0.330893	-0.101781	-0.129128	177;;sp|O68562|BAME_PSEAE Outer membrane protein assembly factor BamE OS=Pseudomonas aeruginosa (strain ATCC 15692 / DSM 22644 / CIP 104116 / JCM 14847 / LMG 12228 / 1C / PRS 101 / PAO1) OX=208964 GN=bamE PE=1 SV=1;;O68562;;77.287;;9
Q9HY01	adhC	0.477121	0.593542	0.333333	0.8	-0.235532	-0.18196	-0.198201	0.00594977	1775;;tr|Q9HY01|Q9HY01_PSEAE S-(hydroxymethyl)glutathione dehydrogenase OS=Pseudomonas aeruginosa (strain ATCC 15692 / DSM 22644 / CIP 104116 / JCM 14847 / LMG 12228 / 1C / PRS 101 / PAO1) OX=208964 GN=adhC PE=3 SV=1;;Q9HY01;;168.59;;17
Q9HY04	truD	0.477121	0.593542	0.333333	0.8	-0.183427	0.0625535	-0.0590164	0.169157	1777;;sp|Q9HY04|TRUD_PSEAE tRNA pseudouridine synthase D OS=Pseudomonas aeruginosa (strain ATCC 15692 / DSM 22644 / CIP 104116 / JCM 14847 / LMG 12228 / 1C / PRS 101 / PAO1) OX=208964 GN=truD PE=3 SV=1;;Q9HY04;;56.699;;9
Q9HY10	PA3618	0.477121	0.593542	0.333333	0.8	-0.525207	-0.246953	-0.288192	0.0325916	1781;;tr|Q9HY10|Q9HY10_PSEAE CinA domain-containing protein OS=Pseudomonas aeruginosa (strain ATCC 15692 / DSM 22644 / CIP 104116 / JCM 14847 / LMG 12228 / 1C / PRS 101 / PAO1) OX=208964 GN=PA3618 PE=4 SV=1;;Q9HY10;;33.54;;6
Q9HY15	PA3611	0.477121	0.593542	0.333333	0.8	-0.285753	0.100084	0.79652	0.510644	1785;;tr|Q9HY15|Q9HY15_PSEAE Uncharacterized protein OS=Pseudomonas aeruginosa (strain ATCC 15692 / DSM 22644 / CIP 104116 / JCM 14847 / LMG 12228 / 1C / PRS 101 / PAO1) OX=208964 GN=PA3611 PE=1 SV=1;;Q9HY15;;62.572;;4
O68822	pepA	0.477121	0.593542	0.333333	0.8	0.0606195	0.257432	0.429919	0.281335	179;;sp|O68822|AMPA_PSEAE Cytosol aminopeptidase OS=Pseudomonas aeruginosa (strain ATCC 15692 / DSM 22644 / CIP 104116 / JCM 14847 / LMG 12228 / 1C / PRS 101 / PAO1) OX=208964 GN=pepA PE=3 SV=1;;O68822;;323.31;;39
Q9HY27	PA3599	0.477121	0.593542	0.333333	0.8	0.109628	0.037244	0.281533	0.58794	1793;;tr|Q9HY27|Q9HY27_PSEAE Probable transcriptional regulator OS=Pseudomonas aeruginosa (strain ATCC 15692 / DSM 22644 / CIP 104116 / JCM 14847 / LMG 12228 / 1C / PRS 101 / PAO1) OX=208964 GN=PA3599 PE=4 SV=1;;Q9HY27;;12.548;;4
Q9HY28	PA3598	0.477121	0.593542	0.333333	0.8	0.21769	0.402348	0.692053	0.439815	1794;;tr|Q9HY28|Q9HY28_PSEAE CN hydrolase domain-containing protein OS=Pseudomonas aeruginosa (strain ATCC 15692 / DSM 22644 / CIP 104116 / JCM 14847 / LMG 12228 / 1C / PRS 101 / PAO1) OX=208964 GN=PA3598 PE=4 SV=1;;Q9HY28;;7.4;;4
Q9HY55	fruI	0.477121	0.593542	0.333333	0.8	0.119489	0.0729863	0.511439	0.550141	1808;;tr|Q9HY55|Q9HY55_PSEAE Phosphoenolpyruvate--protein phosphotransferase OS=Pseudomonas aeruginosa (strain ATCC 15692 / DSM 22644 / CIP 104116 / JCM 14847 / LMG 12228 / 1C / PRS 101 / PAO1) OX=208964 GN=fruI PE=3 SV=1;;Q9HY55;;106.66;;17
Q9HY56	fruK	0.477121	0.593542	0.333333	0.8	-0.176272	-0.169505	0.14332	0.086747	1809;;tr|Q9HY56|Q9HY56_PSEAE Phosphofructokinase OS=Pseudomonas aeruginosa (strain ATCC 15692 / DSM 22644 / CIP 104116 / JCM 14847 / LMG 12228 / 1C / PRS 101 / PAO1) OX=208964 GN=fruK PE=3 SV=1;;Q9HY56;;27.848;;7
Q9HY57	fruA	0.477121	0.593542	0.333333	0.8	0.161141	0.343449	0.711079	0.65466	1810;;tr|Q9HY57|Q9HY57_PSEAE Phosphotransferase system transporter fructose-specific IIBC component, FruA OS=Pseudomonas aeruginosa (strain ATCC 15692 / DSM 22644 / CIP 104116 / JCM 14847 / LMG 12228 / 1C / PRS 101 / PAO1) OX=208964 GN=fruA PE=4 SV=1;;Q9HY57;;33.122;;5
Q9HY76	PA3534	0.477121	0.593542	0.333333	0.8	-0.0208581	0.471716	0.0664851	0.575516	1815;;tr|Q9HY76|Q9HY76_PSEAE Probable oxidoreductase OS=Pseudomonas aeruginosa (strain ATCC 15692 / DSM 22644 / CIP 104116 / JCM 14847 / LMG 12228 / 1C / PRS 101 / PAO1) OX=208964 GN=PA3534 PE=4 SV=1;;Q9HY76;;3.7693;;3
Q9HY77	PA3533	0.477121	0.593542	0.333333	0.8	-0.625132	-0.221437	0.183086	0.0658703	1816;;tr|Q9HY77|Q9HY77_PSEAE Glutaredoxin OS=Pseudomonas aeruginosa (strain ATCC 15692 / DSM 22644 / CIP 104116 / JCM 14847 / LMG 12228 / 1C / PRS 101 / PAO1) OX=208964 GN=PA3533 PE=3 SV=1;;Q9HY77;;260.01;;6
Q9HY82	rnt	0.477121	0.593542	0.333333	0.8	-0.227325	-0.00605944	-0.0642585	0.10531	1819;;sp|Q9HY82|RNT_PSEAE Ribonuclease T OS=Pseudomonas aeruginosa (strain ATCC 15692 / DSM 22644 / CIP 104116 / JCM 14847 / LMG 12228 / 1C / PRS 101 / PAO1) OX=208964 GN=rnt PE=1 SV=1;;Q9HY82;;102.22;;9
Q9HYB8	rnfC	0.477121	0.593542	0.333333	0.8	-0.208915	-0.0355167	0.699456	0.578015	1831;;sp|Q9HYB8|RNFC_PSEAE Ion-translocating oxidoreductase complex subunit C OS=Pseudomonas aeruginosa (strain ATCC 15692 / DSM 22644 / CIP 104116 / JCM 14847 / LMG 12228 / 1C / PRS 101 / PAO1) OX=208964 GN=rnfC PE=3 SV=1;;Q9HYB8;;58.206;;13
Q9HYC4	tsi3	0.477121	0.593542	0.333333	0.8	-0.163534	0.741212	1.93891	1.44592	1832;;sp|Q9HYC4|TSI3_PSEAE Immune protein Tsi3 OS=Pseudomonas aeruginosa (strain ATCC 15692 / DSM 22644 / CIP 104116 / JCM 14847 / LMG 12228 / 1C / PRS 101 / PAO1) OX=208964 GN=tsi3 PE=1 SV=1;;Q9HYC4;;3.8216;;1
Q9HYC6	PA3483	0.477121	0.593542	0.333333	0.8	-0.195817	0.703336	1.3392	0.856605	1834;;tr|Q9HYC6|Q9HYC6_PSEAE Uncharacterized protein OS=Pseudomonas aeruginosa (strain ATCC 15692 / DSM 22644 / CIP 104116 / JCM 14847 / LMG 12228 / 1C / PRS 101 / PAO1) OX=208964 GN=PA3483 PE=4 SV=1;;Q9HYC6;;43.083;;9
Q9HYD5	maeA	0.477121	0.593542	0.333333	0.8	-0.0294438	0.212913	0.316162	0.279998	1839;;sp|Q9HYD5|MAO1_PSEAE NAD-dependent malic enzyme OS=Pseudomonas aeruginosa (strain ATCC 15692 / DSM 22644 / CIP 104116 / JCM 14847 / LMG 12228 / 1C / PRS 101 / PAO1) OX=208964 GN=maeA PE=3 SV=1;;Q9HYD5;;323.31;;25
Q9HYD6	PA3470	0.477121	0.593542	0.333333	0.8	-0.307088	-0.00577188	-0.270575	0.0542868	1840;;tr|Q9HYD6|Q9HYD6_PSEAE Nudix hydrolase domain-containing protein OS=Pseudomonas aeruginosa (strain ATCC 15692 / DSM 22644 / CIP 104116 / JCM 14847 / LMG 12228 / 1C / PRS 101 / PAO1) OX=208964 GN=PA3470 PE=4 SV=1;;Q9HYD6;;64.887;;7
Q9HYD8	PA3468	0.477121	0.593542	0.333333	0.8	0.0270093	0.461223	0.856422	0.811235	1842;;tr|Q9HYD8|Q9HYD8_PSEAE Uncharacterized protein OS=Pseudomonas aeruginosa (strain ATCC 15692 / DSM 22644 / CIP 104116 / JCM 14847 / LMG 12228 / 1C / PRS 101 / PAO1) OX=208964 GN=PA3468 PE=4 SV=1;;Q9HYD8;;105.51;;13
Q9HYE4	PA3462	0.477121	0.593542	0.333333	0.8	-0.590815	-0.686713	1.14918	1.70514	1846;;tr|Q9HYE4|Q9HYE4_PSEAE Histidine kinase OS=Pseudomonas aeruginosa (strain ATCC 15692 / DSM 22644 / CIP 104116 / JCM 14847 / LMG 12228 / 1C / PRS 101 / PAO1) OX=208964 GN=PA3462 PE=4 SV=1;;Q9HYE4;;4.092;;3
Q9HYE5	PA3461	0.477121	0.593542	0.333333	0.8	-0.0129572	0.44566	0.710814	0.591981	1847;;tr|Q9HYE5|Q9HYE5_PSEAE Uncharacterized protein OS=Pseudomonas aeruginosa (strain ATCC 15692 / DSM 22644 / CIP 104116 / JCM 14847 / LMG 12228 / 1C / PRS 101 / PAO1) OX=208964 GN=PA3461 PE=3 SV=1;;Q9HYE5;;83.3;;14
Q9HYE6	PA3460	0.477121	0.593542	0.333333	0.8	0.0671785	0.822189	1.17494	0.841398	1848;;tr|Q9HYE6|Q9HYE6_PSEAE Probable acetyltransferase OS=Pseudomonas aeruginosa (strain ATCC 15692 / DSM 22644 / CIP 104116 / JCM 14847 / LMG 12228 / 1C / PRS 101 / PAO1) OX=208964 GN=PA3460 PE=4 SV=1;;Q9HYE6;;84.332;;20
Q9HYE7	PA3459	0.477121	0.593542	0.333333	0.8	0.140795	0.40585	0.674214	0.631186	1849;;tr|Q9HYE7|Q9HYE7_PSEAE Probable glutamine amidotransferase OS=Pseudomonas aeruginosa (strain ATCC 15692 / DSM 22644 / CIP 104116 / JCM 14847 / LMG 12228 / 1C / PRS 101 / PAO1) OX=208964 GN=PA3459 PE=3 SV=1;;Q9HYE7;;61.193;;21
O69754	phzF1	0.477121	0.593542	0.333333	0.8	0.325405	0.245102	0.55612	0.895047	185;;sp|O69754|PHZF_PSEAE Trans-2,3-dihydro-3-hydroxyanthranilate isomerase OS=Pseudomonas aeruginosa (strain ATCC 15692 / DSM 22644 / CIP 104116 / JCM 14847 / LMG 12228 / 1C / PRS 101 / PAO1) OX=208964 GN=phzF1 PE=3 SV=2;;O69754;;176.8;;11
Q9HYF4	mqo1	0.477121	0.593542	0.333333	0.8	-0.018013	-0.0558874	0.216997	0.27927	1855;;sp|Q9HYF4|MQO1_PSEAE Probable malate:quinone oxidoreductase 1 OS=Pseudomonas aeruginosa (strain ATCC 15692 / DSM 22644 / CIP 104116 / JCM 14847 / LMG 12228 / 1C / PRS 101 / PAO1) OX=208964 GN=mqo1 PE=3 SV=1;;Q9HYF4;;290.86;;28
Q9HYH1	PA3435	0.477121	0.593542	0.333333	0.8	-0.307144	-0.354645	-0.0694044	0.26641	1868;;sp|Q9HYH1|Y3435_PSEAE Uncharacterized protein PA3435 OS=Pseudomonas aeruginosa (strain ATCC 15692 / DSM 22644 / CIP 104116 / JCM 14847 / LMG 12228 / 1C / PRS 101 / PAO1) OX=208964 GN=PA3435 PE=1 SV=1;;Q9HYH1;;132.44;;4
Q9HYH8	PA3427	0.477121	0.593542	0.333333	0.8	-0.00137276	-0.245652	0.0214154	0.525034	1872;;tr|Q9HYH8|Q9HYH8_PSEAE Probable short-chain dehydrogenase OS=Pseudomonas aeruginosa (strain ATCC 15692 / DSM 22644 / CIP 104116 / JCM 14847 / LMG 12228 / 1C / PRS 101 / PAO1) OX=208964 GN=PA3427 PE=3 SV=1;;Q9HYH8;;90.104;;11
Q9HYJ9	hasE	0.477121	0.593542	0.333333	0.8	-1.27346	-1.29423	-0.577273	0.161638	1887;;tr|Q9HYJ9|Q9HYJ9_PSEAE Membrane fusion protein (MFP) family protein OS=Pseudomonas aeruginosa (strain ATCC 15692 / DSM 22644 / CIP 104116 / JCM 14847 / LMG 12228 / 1C / PRS 101 / PAO1) OX=208964 GN=hasE PE=3 SV=1;;Q9HYJ9;;30.013;;15
Q9HYK2	PA3402	0.477121	0.593542	0.333333	0.8	0.0812453	0.22455	0.539005	0.421376	1889;;tr|Q9HYK2|Q9HYK2_PSEAE HlyD_D23 domain-containing protein OS=Pseudomonas aeruginosa (strain ATCC 15692 / DSM 22644 / CIP 104116 / JCM 14847 / LMG 12228 / 1C / PRS 101 / PAO1) OX=208964 GN=PA3402 PE=4 SV=1;;Q9HYK2;;31.892;;13
O82853	frr	0.477121	0.593542	0.333333	0.8	-0.163832	-0.253896	-0.065985	0.031199	189;;sp|O82853|RRF_PSEAE Ribosome-recycling factor OS=Pseudomonas aeruginosa (strain ATCC 15692 / DSM 22644 / CIP 104116 / JCM 14847 / LMG 12228 / 1C / PRS 101 / PAO1) OX=208964 GN=frr PE=3 SV=1;;O82853;;315.23;;19
Q9HYK8	nosL	0.477121	0.593542	0.333333	0.8	0.0537473	-0.294855	0.69262	0.711287	1892;;tr|Q9HYK8|Q9HYK8_PSEAE NosL protein OS=Pseudomonas aeruginosa (strain ATCC 15692 / DSM 22644 / CIP 104116 / JCM 14847 / LMG 12228 / 1C / PRS 101 / PAO1) OX=208964 GN=nosL PE=4 SV=1;;Q9HYK8;;83.606;;5
Q9HYM9	PA3372	0.477121	0.593542	0.333333	0.8	-1.45577	-0.692525	-0.356608	-0.45946	1898;;tr|Q9HYM9|Q9HYM9_PSEAE Lactamase_B domain-containing protein OS=Pseudomonas aeruginosa (strain ATCC 15692 / DSM 22644 / CIP 104116 / JCM 14847 / LMG 12228 / 1C / PRS 101 / PAO1) OX=208964 GN=PA3372 PE=4 SV=1;;Q9HYM9;;2.45;;2
Q9HYN5	lecB	0.477121	0.593542	0.333333	0.8	-0.315435	-0.526907	1.39581	1.57066	1899;;tr|Q9HYN5|Q9HYN5_PSEAE Fucose-binding lectin PA-IIL OS=Pseudomonas aeruginosa (strain ATCC 15692 / DSM 22644 / CIP 104116 / JCM 14847 / LMG 12228 / 1C / PRS 101 / PAO1) OX=208964 GN=lecB PE=1 SV=1;;Q9HYN5;;4.2216;;1
Q9HYP4	PA3352	0.477121	0.593542	0.333333	0.8	-0.594158	-0.341774	-0.0575641	-0.312052	1904;;tr|Q9HYP4|Q9HYP4_PSEAE Uncharacterized protein OS=Pseudomonas aeruginosa (strain ATCC 15692 / DSM 22644 / CIP 104116 / JCM 14847 / LMG 12228 / 1C / PRS 101 / PAO1) OX=208964 GN=PA3352 PE=1 SV=1;;Q9HYP4;;36.202;;5
Q9HYS4	PA3321	0.477121	0.593542	0.333333	0.8	0.492003	1.5081	1.26151	1.69317	1928;;tr|Q9HYS4|Q9HYS4_PSEAE Probable transcriptional regulator OS=Pseudomonas aeruginosa (strain ATCC 15692 / DSM 22644 / CIP 104116 / JCM 14847 / LMG 12228 / 1C / PRS 101 / PAO1) OX=208964 GN=PA3321 PE=3 SV=1;;Q9HYS4;;9.7154;;7
Q9HYS7	PA3317	0.477121	0.593542	0.333333	0.8	-0.116206	-0.105227	0.360535	-0.020069	1930;;tr|Q9HYS7|Q9HYS7_PSEAE Uncharacterized protein OS=Pseudomonas aeruginosa (strain ATCC 15692 / DSM 22644 / CIP 104116 / JCM 14847 / LMG 12228 / 1C / PRS 101 / PAO1) OX=208964 GN=PA3317 PE=4 SV=1;;Q9HYS7;;50.185;;11
Q9HYT4	PA3310	0.477121	0.593542	0.333333	0.8	0.260153	0.347466	0.278535	0.490975	1936;;tr|Q9HYT4|Q9HYT4_PSEAE Uncharacterized protein OS=Pseudomonas aeruginosa (strain ATCC 15692 / DSM 22644 / CIP 104116 / JCM 14847 / LMG 12228 / 1C / PRS 101 / PAO1) OX=208964 GN=PA3310 PE=4 SV=1;;Q9HYT4;;29.349;;10
Q9HYT5	PA3309	0.477121	0.593542	0.333333	0.8	-0.0938279	-0.438779	-0.0140134	0.0707865	1937;;tr|Q9HYT5|Q9HYT5_PSEAE Usp domain-containing protein OS=Pseudomonas aeruginosa (strain ATCC 15692 / DSM 22644 / CIP 104116 / JCM 14847 / LMG 12228 / 1C / PRS 101 / PAO1) OX=208964 GN=PA3309 PE=3 SV=1;;Q9HYT5;;254.37;;15
Q9HYU2	PA3301	0.477121	0.593542	0.333333	0.8	0.0561111	-0.0162008	0.18689	0.392118	1942;;tr|Q9HYU2|Q9HYU2_PSEAE Hydrolase_4 domain-containing protein OS=Pseudomonas aeruginosa (strain ATCC 15692 / DSM 22644 / CIP 104116 / JCM 14847 / LMG 12228 / 1C / PRS 101 / PAO1) OX=208964 GN=PA3301 PE=4 SV=1;;Q9HYU2;;26.108;;8
Q9HYX0	PA3271	0.477121	0.593542	0.333333	0.8	0.093313	0.13764	0.227939	0.227896	1956;;tr|Q9HYX0|Q9HYX0_PSEAE Histidine kinase OS=Pseudomonas aeruginosa (strain ATCC 15692 / DSM 22644 / CIP 104116 / JCM 14847 / LMG 12228 / 1C / PRS 101 / PAO1) OX=208964 GN=PA3271 PE=3 SV=1;;Q9HYX0;;34.682;;14
Q9HYX1	PA3270	0.477121	0.593542	0.333333	0.8	-0.0695134	-0.0679261	0.217811	0.106972	1957;;tr|Q9HYX1|Q9HYX1_PSEAE N-acetyltransferase domain-containing protein OS=Pseudomonas aeruginosa (strain ATCC 15692 / DSM 22644 / CIP 104116 / JCM 14847 / LMG 12228 / 1C / PRS 101 / PAO1) OX=208964 GN=PA3270 PE=1 SV=1;;Q9HYX1;;26.441;;5
Q9HYX7	rdgC	0.477121	0.593542	0.333333	0.8	0.163787	0.274576	0.561033	0.490038	1960;;sp|Q9HYX7|RDGC_PSEAE Recombination-associated protein RdgC OS=Pseudomonas aeruginosa (strain ATCC 15692 / DSM 22644 / CIP 104116 / JCM 14847 / LMG 12228 / 1C / PRS 101 / PAO1) OX=208964 GN=rdgC PE=1 SV=1;;Q9HYX7;;245.49;;25
Q9HYX8	PA3262	0.477121	0.593542	0.333333	0.8	-0.0989558	0.0761802	0.435179	0.410421	1961;;tr|Q9HYX8|Q9HYX8_PSEAE Peptidyl-prolyl cis-trans isomerase OS=Pseudomonas aeruginosa (strain ATCC 15692 / DSM 22644 / CIP 104116 / JCM 14847 / LMG 12228 / 1C / PRS 101 / PAO1) OX=208964 GN=PA3262 PE=1 SV=1;;Q9HYX8;;323.31;;24
Q9HYY0	PA3260	0.477121	0.593542	0.333333	0.8	-1.51547	-0.151727	0.608263	0.10141	1962;;tr|Q9HYY0|Q9HYY0_PSEAE Probable transcriptional regulator OS=Pseudomonas aeruginosa (strain ATCC 15692 / DSM 22644 / CIP 104116 / JCM 14847 / LMG 12228 / 1C / PRS 101 / PAO1) OX=208964 GN=PA3260 PE=4 SV=1;;Q9HYY0;;6.5212;;3
Q9HYZ3	apeB	0.477121	0.593542	0.333333	0.8	-0.124767	-0.0275176	0.00636	-0.0212842	1972;;sp|Q9HYZ3|APEB_PSEAE Probable M18 family aminopeptidase 2 OS=Pseudomonas aeruginosa (strain ATCC 15692 / DSM 22644 / CIP 104116 / JCM 14847 / LMG 12228 / 1C / PRS 101 / PAO1) OX=208964 GN=apeB PE=1 SV=1;;Q9HYZ3;;148.47;;20
Q9HYZ5	minE	0.477121	0.593542	0.333333	0.8	-0.255625	-0.0400467	0.142155	0.106634	1974;;sp|Q9HYZ5|MINE_PSEAE Cell division topological specificity factor OS=Pseudomonas aeruginosa (strain ATCC 15692 / DSM 22644 / CIP 104116 / JCM 14847 / LMG 12228 / 1C / PRS 101 / PAO1) OX=208964 GN=minE PE=3 SV=1;;Q9HYZ5;;28.956;;8
Q9HZ11	PA3229	0.477121	0.593542	0.333333	0.8	-0.255585	-0.379059	0.145421	0.403218	1987;;tr|Q9HZ11|Q9HZ11_PSEAE Uncharacterized protein OS=Pseudomonas aeruginosa (strain ATCC 15692 / DSM 22644 / CIP 104116 / JCM 14847 / LMG 12228 / 1C / PRS 101 / PAO1) OX=208964 GN=PA3229 PE=1 SV=1;;Q9HZ11;;2.7592;;1
Q9HZ12	PA3228	0.477121	0.593542	0.333333	0.8	0.241108	0.247025	0.572324	0.466593	1988;;tr|Q9HZ12|Q9HZ12_PSEAE Probable ATP-binding/permease fusion ABC transporter OS=Pseudomonas aeruginosa (strain ATCC 15692 / DSM 22644 / CIP 104116 / JCM 14847 / LMG 12228 / 1C / PRS 101 / PAO1) OX=208964 GN=PA3228 PE=4 SV=1;;Q9HZ12;;60.349;;22
P00282	azu	0.477121	0.593542	0.333333	0.8	-0.615309	-0.721449	-0.240804	0.140658	199;;sp|P00282|AZUR_PSEAE Azurin OS=Pseudomonas aeruginosa (strain ATCC 15692 / DSM 22644 / CIP 104116 / JCM 14847 / LMG 12228 / 1C / PRS 101 / PAO1) OX=208964 GN=azu PE=1 SV=2;;P00282;;293.64;;8
Q9HZ16	PA3224	0.477121	0.593542	0.333333	0.8	0.405736	-0.0689367	0.723794	0.739808	1991;;tr|Q9HZ16|Q9HZ16_PSEAE Uncharacterized protein OS=Pseudomonas aeruginosa (strain ATCC 15692 / DSM 22644 / CIP 104116 / JCM 14847 / LMG 12228 / 1C / PRS 101 / PAO1) OX=208964 GN=PA3224 PE=4 SV=1;;Q9HZ16;;2.6747;;1
Q9HZ23	cyaB	0.477121	0.593542	0.333333	0.8	0.112288	0.279944	0.500277	0.368261	1993;;tr|Q9HZ23|Q9HZ23_PSEAE CyaB OS=Pseudomonas aeruginosa (strain ATCC 15692 / DSM 22644 / CIP 104116 / JCM 14847 / LMG 12228 / 1C / PRS 101 / PAO1) OX=208964 GN=cyaB PE=1 SV=1;;Q9HZ23;;20.91;;5
Q9HZ25	PA3215	0.477121	0.593542	0.333333	0.8	-0.101032	0.707198	0.559446	0.912311	1995;;tr|Q9HZ25|Q9HZ25_PSEAE Probable transcriptional regulator OS=Pseudomonas aeruginosa (strain ATCC 15692 / DSM 22644 / CIP 104116 / JCM 14847 / LMG 12228 / 1C / PRS 101 / PAO1) OX=208964 GN=PA3215 PE=4 SV=1;;Q9HZ25;;10.685;;4
Q9HZ26	PA3214	0.477121	0.593542	0.333333	0.8	-0.047955	-0.00591965	0.284086	0.106139	1996;;tr|Q9HZ26|Q9HZ26_PSEAE ABC_trans_aux domain-containing protein OS=Pseudomonas aeruginosa (strain ATCC 15692 / DSM 22644 / CIP 104116 / JCM 14847 / LMG 12228 / 1C / PRS 101 / PAO1) OX=208964 GN=PA3214 PE=4 SV=1;;Q9HZ26;;43.262;;9
Q9HZ28	PA3212	0.477121	0.593542	0.333333	0.8	-0.0315024	0.0532212	0.0507775	0.120639	1998;;tr|Q9HZ28|Q9HZ28_PSEAE Probable ATP-binding component of ABC transporter OS=Pseudomonas aeruginosa (strain ATCC 15692 / DSM 22644 / CIP 104116 / JCM 14847 / LMG 12228 / 1C / PRS 101 / PAO1) OX=208964 GN=PA3212 PE=4 SV=1;;Q9HZ28;;28.68;;8
Q9HZ37	PA3203	0.477121	0.593542	0.333333	0.8	0.132394	0.180392	0.609864	0.463886	2005;;tr|Q9HZ37|Q9HZ37_PSEAE Uncharacterized protein OS=Pseudomonas aeruginosa (strain ATCC 15692 / DSM 22644 / CIP 104116 / JCM 14847 / LMG 12228 / 1C / PRS 101 / PAO1) OX=208964 GN=PA3203 PE=4 SV=1;;Q9HZ37;;5.346;;2
Q9HZ55	rluB	0.477121	0.593542	0.333333	0.8	0.309942	0.390078	0.417907	0.397053	2021;;sp|Q9HZ55|RLUB_PSEAE Ribosomal large subunit pseudouridine synthase B OS=Pseudomonas aeruginosa (strain ATCC 15692 / DSM 22644 / CIP 104116 / JCM 14847 / LMG 12228 / 1C / PRS 101 / PAO1) OX=208964 GN=rluB PE=3 SV=1;;Q9HZ55;;197.32;;25
Q9HZ63	ubiG	0.477121	0.593542	0.333333	0.8	-0.250435	0.116495	0.868683	0.676978	2028;;sp|Q9HZ63|UBIG_PSEAE Ubiquinone biosynthesis O-methyltransferase OS=Pseudomonas aeruginosa (strain ATCC 15692 / DSM 22644 / CIP 104116 / JCM 14847 / LMG 12228 / 1C / PRS 101 / PAO1) OX=208964 GN=ubiG PE=3 SV=1;;Q9HZ63;;263.96;;13
P07874	algA	0.477121	0.593542	0.333333	0.8	-0.208713	1.99991	4.94313	4.66674	203;;sp|P07874|ALGA_PSEAE Alginate biosynthesis protein AlgA OS=Pseudomonas aeruginosa (strain ATCC 15692 / DSM 22644 / CIP 104116 / JCM 14847 / LMG 12228 / 1C / PRS 101 / PAO1) OX=208964 GN=algA PE=1 SV=3;;P07874;;22.073;;9
Q9HZ66	serC	0.477121	0.593542	0.333333	0.8	-0.304233	-0.0853544	0.361	0.183968	2031;;sp|Q9HZ66|SERC_PSEAE Phosphoserine aminotransferase OS=Pseudomonas aeruginosa (strain ATCC 15692 / DSM 22644 / CIP 104116 / JCM 14847 / LMG 12228 / 1C / PRS 101 / PAO1) OX=208964 GN=serC PE=1 SV=1;;Q9HZ66;;197.35;;19
Q9HZ68	hisC2	0.477121	0.593542	0.333333	0.8	-0.178832	0.0150415	-0.169348	0.158102	2033;;sp|Q9HZ68|HIS82_PSEAE Histidinol-phosphate aminotransferase 2 OS=Pseudomonas aeruginosa (strain ATCC 15692 / DSM 22644 / CIP 104116 / JCM 14847 / LMG 12228 / 1C / PRS 101 / PAO1) OX=208964 GN=hisC2 PE=3 SV=1;;Q9HZ68;;181.95;;24
P08280	recA	0.477121	0.593542	0.333333	0.8	0.0883857	0.329625	0.318712	0.38958	204;;sp|P08280|RECA_PSEAE Protein RecA OS=Pseudomonas aeruginosa (strain ATCC 15692 / DSM 22644 / CIP 104116 / JCM 14847 / LMG 12228 / 1C / PRS 101 / PAO1) OX=208964 GN=recA PE=3 SV=1;;P08280;;323.31;;18
Q9HZ98	ibpA	0.477121	0.593542	0.333333	0.8	-0.193826	0.0571122	0.391466	0.262294	2045;;tr|Q9HZ98|Q9HZ98_PSEAE Heat-shock protein IbpA OS=Pseudomonas aeruginosa (strain ATCC 15692 / DSM 22644 / CIP 104116 / JCM 14847 / LMG 12228 / 1C / PRS 101 / PAO1) OX=208964 GN=ibpA PE=3 SV=1;;Q9HZ98;;311.14;;14
Q9HZA6	fimV	0.477121	0.593542	0.333333	0.8	-0.480775	-0.281702	0.217884	-0.021211	2051;;sp|Q9HZA6|FIMV_PSEAE Motility hub protein FimV OS=Pseudomonas aeruginosa (strain ATCC 15692 / DSM 22644 / CIP 104116 / JCM 14847 / LMG 12228 / 1C / PRS 101 / PAO1) OX=208964 GN=fimV PE=1 SV=1;;Q9HZA6;;323.31;;33
Q9HZA9	PA3110	0.477121	0.593542	0.333333	0.8	-0.417308	-0.407526	0.190939	0.0668944	2054;;tr|Q9HZA9|Q9HZA9_PSEAE SPOR domain-containing protein OS=Pseudomonas aeruginosa (strain ATCC 15692 / DSM 22644 / CIP 104116 / JCM 14847 / LMG 12228 / 1C / PRS 101 / PAO1) OX=208964 GN=PA3110 PE=4 SV=1;;Q9HZA9;;58.212;;5
Q9HZC9	PA3079	0.477121	0.593542	0.333333	0.8	-0.0215203	0.153136	0.563272	0.337766	2069;;tr|Q9HZC9|Q9HZC9_PSEAE SSD domain-containing protein OS=Pseudomonas aeruginosa (strain ATCC 15692 / DSM 22644 / CIP 104116 / JCM 14847 / LMG 12228 / 1C / PRS 101 / PAO1) OX=208964 GN=PA3079 PE=4 SV=1;;Q9HZC9;;29.228;;14
Q9HZD3	PA3075	0.477121	0.593542	0.333333	0.8	-0.0686663	-0.22813	0.475126	0.632839	2073;;tr|Q9HZD3|Q9HZD3_PSEAE Uncharacterized protein OS=Pseudomonas aeruginosa (strain ATCC 15692 / DSM 22644 / CIP 104116 / JCM 14847 / LMG 12228 / 1C / PRS 101 / PAO1) OX=208964 GN=PA3075 PE=4 SV=1;;Q9HZD3;;98.395;;17
Q9HZD6	PA3072	0.477121	0.593542	0.333333	0.8	-0.343495	0.326638	0.928757	0.730218	2076;;tr|Q9HZD6|Q9HZD6_PSEAE Uncharacterized protein OS=Pseudomonas aeruginosa (strain ATCC 15692 / DSM 22644 / CIP 104116 / JCM 14847 / LMG 12228 / 1C / PRS 101 / PAO1) OX=208964 GN=PA3072 PE=4 SV=1;;Q9HZD6;;16.418;;4
Q9HZD7	PA3071	0.477121	0.593542	0.333333	0.8	0.0443699	0.0437176	0.460749	0.903001	2077;;tr|Q9HZD7|Q9HZD7_PSEAE DUF58 domain-containing protein OS=Pseudomonas aeruginosa (strain ATCC 15692 / DSM 22644 / CIP 104116 / JCM 14847 / LMG 12228 / 1C / PRS 101 / PAO1) OX=208964 GN=PA3071 PE=4 SV=1;;Q9HZD7;;20.392;;8
Q9HZD9	PA3069	0.477121	0.593542	0.333333	0.8	0.17527	1.50306	1.40562	1.51558	2079;;tr|Q9HZD9|Q9HZD9_PSEAE Uncharacterized protein OS=Pseudomonas aeruginosa (strain ATCC 15692 / DSM 22644 / CIP 104116 / JCM 14847 / LMG 12228 / 1C / PRS 101 / PAO1) OX=208964 GN=PA3069 PE=4 SV=1;;Q9HZD9;;23.134;;3
Q9HZE0	gdhB	0.477121	0.593542	0.333333	0.8	0.115137	0.45677	0.60346	0.575319	2080;;sp|Q9HZE0|DHE2_PSEAE NAD-specific glutamate dehydrogenase OS=Pseudomonas aeruginosa (strain ATCC 15692 / DSM 22644 / CIP 104116 / JCM 14847 / LMG 12228 / 1C / PRS 101 / PAO1) OX=208964 GN=gdhB PE=1 SV=1;;Q9HZE0;;323.31;;94
P0C2B2	dsbA	0.477121	0.593542	0.333333	0.8	-0.859335	-0.712213	-0.841488	-0.468258	210;;sp|P0C2B2|DSBA_PSEAE Thiol:disulfide interchange protein DsbA OS=Pseudomonas aeruginosa (strain ATCC 15692 / DSM 22644 / CIP 104116 / JCM 14847 / LMG 12228 / 1C / PRS 101 / PAO1) OX=208964 GN=dsbA PE=1 SV=1;;P0C2B2;;60.275;;10
Q9HZG7	PA3041	0.477121	0.593542	0.333333	0.8	-0.219615	-0.0671358	0.462153	0.268472	2102;;tr|Q9HZG7|Q9HZG7_PSEAE Uncharacterized protein OS=Pseudomonas aeruginosa (strain ATCC 15692 / DSM 22644 / CIP 104116 / JCM 14847 / LMG 12228 / 1C / PRS 101 / PAO1) OX=208964 GN=PA3041 PE=4 SV=1;;Q9HZG7;;2.8662;;1
Q9HZH0	PA3038	0.477121	0.593542	0.333333	0.8	-0.0441537	-0.225029	0.282772	0.436001	2104;;tr|Q9HZH0|Q9HZH0_PSEAE Probable porin OS=Pseudomonas aeruginosa (strain ATCC 15692 / DSM 22644 / CIP 104116 / JCM 14847 / LMG 12228 / 1C / PRS 101 / PAO1) OX=208964 GN=PA3038 PE=1 SV=1;;Q9HZH0;;132.54;;16
Q9HZH9	PA3027	0.477121	0.593542	0.333333	0.8	0.149442	0.270809	0.394291	0.278357	2109;;tr|Q9HZH9|Q9HZH9_PSEAE Probable transcriptional regulator OS=Pseudomonas aeruginosa (strain ATCC 15692 / DSM 22644 / CIP 104116 / JCM 14847 / LMG 12228 / 1C / PRS 101 / PAO1) OX=208964 GN=PA3027 PE=4 SV=1;;Q9HZH9;;25.58;;7
Q9HZI1	PA3025	0.477121	0.593542	0.333333	0.8	-0.273037	0.308127	0.664169	0.613869	2111;;tr|Q9HZI1|Q9HZI1_PSEAE Probable FAD-dependent glycerol-3-phosphate dehydrogenase OS=Pseudomonas aeruginosa (strain ATCC 15692 / DSM 22644 / CIP 104116 / JCM 14847 / LMG 12228 / 1C / PRS 101 / PAO1) OX=208964 GN=PA3025 PE=3 SV=1;;Q9HZI1;;13.894;;4
Q9HZI2	PA3024	0.477121	0.593542	0.333333	0.8	0.264721	1.14223	1.69386	1.14798	2112;;tr|Q9HZI2|Q9HZI2_PSEAE Probable carbohydrate kinase OS=Pseudomonas aeruginosa (strain ATCC 15692 / DSM 22644 / CIP 104116 / JCM 14847 / LMG 12228 / 1C / PRS 101 / PAO1) OX=208964 GN=PA3024 PE=4 SV=1;;Q9HZI2;;4.812;;4
Q9HZI5	PA3021	0.477121	0.593542	0.333333	0.8	1.03391	0.171533	2.03913	2.14979	2115;;tr|Q9HZI5|Q9HZI5_PSEAE LprI domain-containing protein OS=Pseudomonas aeruginosa (strain ATCC 15692 / DSM 22644 / CIP 104116 / JCM 14847 / LMG 12228 / 1C / PRS 101 / PAO1) OX=208964 GN=PA3021 PE=4 SV=1;;Q9HZI5;;11.878;;5
Q9HZI8	PA3018	0.477121	0.593542	0.333333	0.8	0.619144	0.367175	0.919852	1.34421	2118;;tr|Q9HZI8|Q9HZI8_PSEAE Uncharacterized protein OS=Pseudomonas aeruginosa (strain ATCC 15692 / DSM 22644 / CIP 104116 / JCM 14847 / LMG 12228 / 1C / PRS 101 / PAO1) OX=208964 GN=PA3018 PE=4 SV=1;;Q9HZI8;;7.8198;;3
P0DPC1;P0DPB9	phzD2	0.477121	0.593542	0.333333	0.8	0.0910166	1.49171	0.724038	2.15666	212;;sp|P0DPC1|PHZD2_PSEAE Phenazine biosynthesis protein PhzD2 OS=Pseudomonas aeruginosa (strain ATCC 15692 / DSM 22644 / CIP 104116 / JCM 14847 / LMG 12228 / 1C / PRS 101 / PAO1) OX=208964 GN=phzD2 PE=1 SV=1;sp|P0DPB9|PHZD1_PSEAE Phenazine biosynthesis protei;;P0DPC1;P0DPB9;;24.675;;4;4
Q9HZJ3	fadA	0.477121	0.593542	0.333333	0.8	-0.0349671	0.238122	0.375142	0.288682	2122;;sp|Q9HZJ3|FADA_PSEAE 3-ketoacyl-CoA thiolase OS=Pseudomonas aeruginosa (strain ATCC 15692 / DSM 22644 / CIP 104116 / JCM 14847 / LMG 12228 / 1C / PRS 101 / PAO1) OX=208964 GN=fadA PE=3 SV=1;;Q9HZJ3;;259.81;;15
Q9HZJ7	PA3009	0.477121	0.593542	0.333333	0.8	-0.0826671	0.00571284	0.297806	0.0968688	2126;;tr|Q9HZJ7|Q9HZJ7_PSEAE Uncharacterized protein OS=Pseudomonas aeruginosa (strain ATCC 15692 / DSM 22644 / CIP 104116 / JCM 14847 / LMG 12228 / 1C / PRS 101 / PAO1) OX=208964 GN=PA3009 PE=4 SV=1;;Q9HZJ7;;11.678;;4
P11221	oprI	0.477121	0.593542	0.333333	0.8	0.055117	0.141833	0.55915	0.273185	213;;sp|P11221|OPRI_PSEAE Major outer membrane lipoprotein OS=Pseudomonas aeruginosa (strain ATCC 15692 / DSM 22644 / CIP 104116 / JCM 14847 / LMG 12228 / 1C / PRS 101 / PAO1) OX=208964 GN=oprI PE=3 SV=1;;P11221;;322.7;;9
Q9HZK6	nqrA	0.477121	0.593542	0.333333	0.8	-0.107394	-0.0136671	0.201142	0.122783	2134;;sp|Q9HZK6|NQRA_PSEAE Na(+)-translocating NADH-quinone reductase subunit A OS=Pseudomonas aeruginosa (strain ATCC 15692 / DSM 22644 / CIP 104116 / JCM 14847 / LMG 12228 / 1C / PRS 101 / PAO1) OX=208964 GN=nqrA PE=3 SV=1;;Q9HZK6;;323.31;;27
Q9HZK9	nqrD	0.477121	0.593542	0.333333	0.8	0.629496	0.505428	0.898684	1.03885	2137;;sp|Q9HZK9|NQRD_PSEAE Na(+)-translocating NADH-quinone reductase subunit D OS=Pseudomonas aeruginosa (strain ATCC 15692 / DSM 22644 / CIP 104116 / JCM 14847 / LMG 12228 / 1C / PRS 101 / PAO1) OX=208964 GN=nqrD PE=3 SV=1;;Q9HZK9;;-2;;2
Q9HZL1	nqrF	0.477121	0.593542	0.333333	0.8	-0.0557367	0.104089	0.0200103	0.28372	2138;;sp|Q9HZL1|NQRF_PSEAE Na(+)-translocating NADH-quinone reductase subunit F OS=Pseudomonas aeruginosa (strain ATCC 15692 / DSM 22644 / CIP 104116 / JCM 14847 / LMG 12228 / 1C / PRS 101 / PAO1) OX=208964 GN=nqrF PE=3 SV=1;;Q9HZL1;;102.21;;19
Q9HZM1	PA2983	0.477121	0.593542	0.333333	0.8	-0.262345	0.00876517	0.251044	0.192363	2146;;tr|Q9HZM1|Q9HZM1_PSEAE Probable tolQ-type transport protein OS=Pseudomonas aeruginosa (strain ATCC 15692 / DSM 22644 / CIP 104116 / JCM 14847 / LMG 12228 / 1C / PRS 101 / PAO1) OX=208964 GN=PA2983 PE=3 SV=1;;Q9HZM1;;39.727;;8
P11720	trpI	0.477121	0.593542	0.333333	0.8	-0.0506876	0.0606331	-0.0255141	0.12428	215;;sp|P11720|TRPI_PSEAE HTH-type transcriptional regulator TrpI OS=Pseudomonas aeruginosa (strain ATCC 15692 / DSM 22644 / CIP 104116 / JCM 14847 / LMG 12228 / 1C / PRS 101 / PAO1) OX=208964 GN=trpI PE=1 SV=2;;P11720;;14.612;;4
Q9HZM6	ptpA	0.477121	0.593542	0.333333	0.8	-0.145328	-0.0898796	0.112958	-0.0813693	2151;;tr|Q9HZM6|Q9HZM6_PSEAE Protein-tyrosine-phosphatase OS=Pseudomonas aeruginosa (strain ATCC 15692 / DSM 22644 / CIP 104116 / JCM 14847 / LMG 12228 / 1C / PRS 101 / PAO1) OX=208964 GN=ptpA PE=3 SV=1;;Q9HZM6;;14.547;;5
Q9HZP2	PA2956	0.477121	0.593542	0.333333	0.8	0.0275521	-0.0723805	0.341555	0.626714	2167;;tr|Q9HZP2|Q9HZP2_PSEAE Radical SAM core domain-containing protein OS=Pseudomonas aeruginosa (strain ATCC 15692 / DSM 22644 / CIP 104116 / JCM 14847 / LMG 12228 / 1C / PRS 101 / PAO1) OX=208964 GN=PA2956 PE=4 SV=1;;Q9HZP2;;38.354;;10
Q9HZP5	PA2953	0.477121	0.593542	0.333333	0.8	-0.156383	0.0281598	0.551662	0.392057	2170;;sp|Q9HZP5|ETFD_PSEAE Electron transfer flavoprotein-ubiquinone oxidoreductase OS=Pseudomonas aeruginosa (strain ATCC 15692 / DSM 22644 / CIP 104116 / JCM 14847 / LMG 12228 / 1C / PRS 101 / PAO1) OX=208964 GN=PA2953 PE=1 SV=1;;Q9HZP5;;323.31;;36
Q9HZQ8	lap	0.477121	0.593542	0.333333	0.8	-1.46878	-3.64063	-0.110042	1.72461	2181;;sp|Q9HZQ8|LAP_PSEAE Aminopeptidase OS=Pseudomonas aeruginosa (strain ATCC 15692 / DSM 22644 / CIP 104116 / JCM 14847 / LMG 12228 / 1C / PRS 101 / PAO1) OX=208964 GN=lap PE=1 SV=1;;Q9HZQ8;;71.211;;15
Q9HZR1	PA2936	0.477121	0.593542	0.333333	0.8	0.443808	0.246198	0.664273	1.13673	2182;;tr|Q9HZR1|Q9HZR1_PSEAE Ni_hydr_CYTB domain-containing protein OS=Pseudomonas aeruginosa (strain ATCC 15692 / DSM 22644 / CIP 104116 / JCM 14847 / LMG 12228 / 1C / PRS 101 / PAO1) OX=208964 GN=PA2936 PE=4 SV=1;;Q9HZR1;;2.9141;;1
Q9HZT0	PA2917	0.477121	0.593542	0.333333	0.8	-0.00659118	0.54049	0.000699421	0.762841	2189;;tr|Q9HZT0|Q9HZT0_PSEAE Probable transcriptional regulator OS=Pseudomonas aeruginosa (strain ATCC 15692 / DSM 22644 / CIP 104116 / JCM 14847 / LMG 12228 / 1C / PRS 101 / PAO1) OX=208964 GN=PA2917 PE=4 SV=1;;Q9HZT0;;22.871;;2
P13981	arcA	0.477121	0.593542	0.333333	0.8	-0.0683873	-0.32548	0.0291155	0.144172	219;;sp|P13981|ARCA_PSEAE Arginine deiminase OS=Pseudomonas aeruginosa (strain ATCC 15692 / DSM 22644 / CIP 104116 / JCM 14847 / LMG 12228 / 1C / PRS 101 / PAO1) OX=208964 GN=arcA PE=1 SV=2;;P13981;;323.31;;36
Q9HZT6	PA2911	0.477121	0.593542	0.333333	0.8	-0.245905	-0.215047	-0.0686672	-0.161006	2192;;tr|Q9HZT6|Q9HZT6_PSEAE Probable TonB-dependent receptor OS=Pseudomonas aeruginosa (strain ATCC 15692 / DSM 22644 / CIP 104116 / JCM 14847 / LMG 12228 / 1C / PRS 101 / PAO1) OX=208964 GN=PA2911 PE=3 SV=1;;Q9HZT6;;76.964;;15
Q9HZU0	cobL	0.477121	0.593542	0.333333	0.8	0.000166615	0.166323	0.0156882	0.215608	2195;;sp|Q9HZU0|COBL_PSEAE Precorrin-6Y C(5,15)-methyltransferase [decarboxylating] OS=Pseudomonas aeruginosa (strain ATCC 15692 / DSM 22644 / CIP 104116 / JCM 14847 / LMG 12228 / 1C / PRS 101 / PAO1) OX=208964 GN=cobL PE=3 SV=1;;Q9HZU0;;22.832;;11
Q9HZV0	PA2897	0.477121	0.593542	0.333333	0.8	0.445694	0.467324	0.696949	0.621948	2204;;tr|Q9HZV0|Q9HZV0_PSEAE Probable transcriptional regulator OS=Pseudomonas aeruginosa (strain ATCC 15692 / DSM 22644 / CIP 104116 / JCM 14847 / LMG 12228 / 1C / PRS 101 / PAO1) OX=208964 GN=PA2897 PE=3 SV=1;;Q9HZV0;;55.87;;14
Q9HZV2	PA2895	0.477121	0.593542	0.333333	0.8	-0.649561	0.0962385	0.801283	0.268894	2206;;tr|Q9HZV2|Q9HZV2_PSEAE Uncharacterized protein OS=Pseudomonas aeruginosa (strain ATCC 15692 / DSM 22644 / CIP 104116 / JCM 14847 / LMG 12228 / 1C / PRS 101 / PAO1) OX=208964 GN=PA2895 PE=4 SV=1;;Q9HZV2;;76.505;;7
Q9HZW8	PA2879	0.477121	0.593542	0.333333	0.8	-0.0365972	-0.253315	0.0254979	0.0842749	2216;;tr|Q9HZW8|Q9HZW8_PSEAE Probable transcriptional regulator OS=Pseudomonas aeruginosa (strain ATCC 15692 / DSM 22644 / CIP 104116 / JCM 14847 / LMG 12228 / 1C / PRS 101 / PAO1) OX=208964 GN=PA2879 PE=3 SV=1;;Q9HZW8;;15.495;;3
Q9HZY5	greB	0.477121	0.593542	0.333333	0.8	-0.110598	-0.272802	-0.070498	0.0530985	2229;;sp|Q9HZY5|GREB_PSEAE Transcription elongation factor GreB OS=Pseudomonas aeruginosa (strain ATCC 15692 / DSM 22644 / CIP 104116 / JCM 14847 / LMG 12228 / 1C / PRS 101 / PAO1) OX=208964 GN=greB PE=3 SV=1;;Q9HZY5;;18.665;;8
Q9I013	htpX	0.477121	0.593542	0.333333	0.8	-0.195732	0.0793938	0.825541	0.792877	2246;;sp|Q9I013|HTPX_PSEAE Protease HtpX OS=Pseudomonas aeruginosa (strain ATCC 15692 / DSM 22644 / CIP 104116 / JCM 14847 / LMG 12228 / 1C / PRS 101 / PAO1) OX=208964 GN=htpX PE=3 SV=1;;Q9I013;;148.73;;9
Q9I014	PA2829	0.477121	0.593542	0.333333	0.8	0.291534	0.332455	0.503288	0.333661	2247;;tr|Q9I014|Q9I014_PSEAE Uncharacterized protein OS=Pseudomonas aeruginosa (strain ATCC 15692 / DSM 22644 / CIP 104116 / JCM 14847 / LMG 12228 / 1C / PRS 101 / PAO1) OX=208964 GN=PA2829 PE=4 SV=1;;Q9I014;;12.072;;5
Q9I026	PA2817	0.477121	0.593542	0.333333	0.8	-0.0119837	-0.151057	0.0494608	0.149747	2257;;tr|Q9I026|Q9I026_PSEAE Uncharacterized protein OS=Pseudomonas aeruginosa (strain ATCC 15692 / DSM 22644 / CIP 104116 / JCM 14847 / LMG 12228 / 1C / PRS 101 / PAO1) OX=208964 GN=PA2817 PE=4 SV=1;;Q9I026;;35.939;;6
Q9I030	PA2813	0.477121	0.593542	0.333333	0.8	-0.298644	-0.0233737	0.0988302	0.0689981	2260;;tr|Q9I030|Q9I030_PSEAE Probable glutathione S-transferase OS=Pseudomonas aeruginosa (strain ATCC 15692 / DSM 22644 / CIP 104116 / JCM 14847 / LMG 12228 / 1C / PRS 101 / PAO1) OX=208964 GN=PA2813 PE=3 SV=1;;Q9I030;;31.655;;11
Q9I031	PA2812	0.477121	0.593542	0.333333	0.8	0.171505	0.232962	0.350343	0.308991	2261;;tr|Q9I031|Q9I031_PSEAE Probable ATP-binding component of ABC transporter OS=Pseudomonas aeruginosa (strain ATCC 15692 / DSM 22644 / CIP 104116 / JCM 14847 / LMG 12228 / 1C / PRS 101 / PAO1) OX=208964 GN=PA2812 PE=4 SV=1;;Q9I031;;186.51;;17
Q9I043	PA2800	0.477121	0.593542	0.333333	0.8	-0.283738	-0.285238	-0.137971	0.0676904	2270;;tr|Q9I043|Q9I043_PSEAE Uncharacterized protein OS=Pseudomonas aeruginosa (strain ATCC 15692 / DSM 22644 / CIP 104116 / JCM 14847 / LMG 12228 / 1C / PRS 101 / PAO1) OX=208964 GN=PA2800 PE=3 SV=1;;Q9I043;;62.09;;7
Q9I050	PA2793	0.477121	0.593542	0.333333	0.8	0.0298639	0.881186	1.3511	0.923831	2276;;tr|Q9I050|Q9I050_PSEAE Uncharacterized protein OS=Pseudomonas aeruginosa (strain ATCC 15692 / DSM 22644 / CIP 104116 / JCM 14847 / LMG 12228 / 1C / PRS 101 / PAO1) OX=208964 GN=PA2793 PE=4 SV=1;;Q9I050;;43.169;;8
P18895	algE	0.477121	0.593542	0.333333	0.8	0.227813	-0.438187	4.27699	5.98926	228;;sp|P18895|ALGE_PSEAE Alginate production protein AlgE OS=Pseudomonas aeruginosa (strain ATCC 15692 / DSM 22644 / CIP 104116 / JCM 14847 / LMG 12228 / 1C / PRS 101 / PAO1) OX=208964 GN=algE PE=1 SV=2;;P18895;;13.289;;6
Q9I065	PA2778	0.477121	0.593542	0.333333	0.8	0.139826	2.18016	1.59651	2.91044	2283;;tr|Q9I065|Q9I065_PSEAE Peptidase_C39_2 domain-containing protein OS=Pseudomonas aeruginosa (strain ATCC 15692 / DSM 22644 / CIP 104116 / JCM 14847 / LMG 12228 / 1C / PRS 101 / PAO1) OX=208964 GN=PA2778 PE=4 SV=1;;Q9I065;;6.6186;;2
Q9I066	PA2777	0.477121	0.593542	0.333333	0.8	-0.68018	0.0415367	0.869289	0.227809	2284;;tr|Q9I066|Q9I066_PSEAE Uncharacterized protein OS=Pseudomonas aeruginosa (strain ATCC 15692 / DSM 22644 / CIP 104116 / JCM 14847 / LMG 12228 / 1C / PRS 101 / PAO1) OX=208964 GN=PA2777 PE=4 SV=1;;Q9I066;;1.8554;;3
Q9I067	PA2776	0.477121	0.593542	0.333333	0.8	-0.0533624	0.0917345	0.172885	0.132357	2285;;tr|Q9I067|Q9I067_PSEAE DAO domain-containing protein OS=Pseudomonas aeruginosa (strain ATCC 15692 / DSM 22644 / CIP 104116 / JCM 14847 / LMG 12228 / 1C / PRS 101 / PAO1) OX=208964 GN=PA2776 PE=4 SV=1;;Q9I067;;103.03;;16
Q9I068	tsi4	0.477121	0.593542	0.333333	0.8	0.422867	2.27414	2.20288	2.95407	2286;;sp|Q9I068|TSI4_PSEAE Immune protein Tsi4 OS=Pseudomonas aeruginosa (strain ATCC 15692 / DSM 22644 / CIP 104116 / JCM 14847 / LMG 12228 / 1C / PRS 101 / PAO1) OX=208964 GN=tsi4 PE=3 SV=1;;Q9I068;;28.014;;2
Q9I073	PA2770	0.477121	0.593542	0.333333	0.8	-0.15398	-0.186773	0.128663	0.182022	2289;;sp|Q9I073|Y2770_PSEAE Uncharacterized isomerase PA2770 OS=Pseudomonas aeruginosa (strain ATCC 15692 / DSM 22644 / CIP 104116 / JCM 14847 / LMG 12228 / 1C / PRS 101 / PAO1) OX=208964 GN=PA2770 PE=3 SV=1;;Q9I073;;15.566;;5
Q9I077	PA2766	0.477121	0.593542	0.333333	0.8	-0.218084	-0.147901	-0.201905	0.157429	2290;;tr|Q9I077|Q9I077_PSEAE Probable transcriptional regulator OS=Pseudomonas aeruginosa (strain ATCC 15692 / DSM 22644 / CIP 104116 / JCM 14847 / LMG 12228 / 1C / PRS 101 / PAO1) OX=208964 GN=PA2766 PE=4 SV=1;;Q9I077;;21.171;;4
Q9I0A4	pheT	0.477121	0.593542	0.333333	0.8	0.0643057	0.206164	0.14113	0.237585	2310;;sp|Q9I0A4|SYFB_PSEAE Phenylalanine--tRNA ligase beta subunit OS=Pseudomonas aeruginosa (strain ATCC 15692 / DSM 22644 / CIP 104116 / JCM 14847 / LMG 12228 / 1C / PRS 101 / PAO1) OX=208964 GN=pheT PE=1 SV=1;;Q9I0A4;;323.31;;36
Q9I0B4	PA2728	0.477121	0.593542	0.333333	0.8	0.482527	0.784683	1.37641	0.922276	2314;;tr|Q9I0B4|Q9I0B4_PSEAE AAA_12 domain-containing protein OS=Pseudomonas aeruginosa (strain ATCC 15692 / DSM 22644 / CIP 104116 / JCM 14847 / LMG 12228 / 1C / PRS 101 / PAO1) OX=208964 GN=PA2728 PE=4 SV=1;;Q9I0B4;;42.915;;11
Q9I0B5	PA2727	0.477121	0.593542	0.333333	0.8	0.112928	0.764653	0.723325	0.873584	2315;;tr|Q9I0B5|Q9I0B5_PSEAE Protein kinase domain-containing protein OS=Pseudomonas aeruginosa (strain ATCC 15692 / DSM 22644 / CIP 104116 / JCM 14847 / LMG 12228 / 1C / PRS 101 / PAO1) OX=208964 GN=PA2727 PE=4 SV=1;;Q9I0B5;;54.983;;23
Q9I0B7	PA2725	0.477121	0.593542	0.333333	0.8	0.197653	0.777182	0.773405	0.823217	2316;;tr|Q9I0B7|Q9I0B7_PSEAE Probable chaperone OS=Pseudomonas aeruginosa (strain ATCC 15692 / DSM 22644 / CIP 104116 / JCM 14847 / LMG 12228 / 1C / PRS 101 / PAO1) OX=208964 GN=PA2725 PE=4 SV=1;;Q9I0B7;;34.978;;14
Q9I0D4	PA2708	0.477121	0.593542	0.333333	0.8	0.863268	0.73574	1.34988	1.71061	2327;;tr|Q9I0D4|Q9I0D4_PSEAE Uncharacterized protein OS=Pseudomonas aeruginosa (strain ATCC 15692 / DSM 22644 / CIP 104116 / JCM 14847 / LMG 12228 / 1C / PRS 101 / PAO1) OX=208964 GN=PA2708 PE=4 SV=1;;Q9I0D4;;7.5605;;4
Q9I0E0	tse2	0.477121	0.593542	0.333333	0.8	0.104578	2.77253	1.43771	3.62592	2332;;sp|Q9I0E0|TSE2_PSEAE Toxin Tse2 OS=Pseudomonas aeruginosa (strain ATCC 15692 / DSM 22644 / CIP 104116 / JCM 14847 / LMG 12228 / 1C / PRS 101 / PAO1) OX=208964 GN=tse2 PE=1 SV=1;;Q9I0E0;;25.474;;4
Q9I0E1	PA2701	0.477121	0.593542	0.333333	0.8	-0.677633	-0.115942	-0.474419	0.404173	2333;;tr|Q9I0E1|Q9I0E1_PSEAE Probable major facilitator superfamily (MFS) transporter OS=Pseudomonas aeruginosa (strain ATCC 15692 / DSM 22644 / CIP 104116 / JCM 14847 / LMG 12228 / 1C / PRS 101 / PAO1) OX=208964 GN=PA2701 PE=4 SV=1;;Q9I0E1;;2.3392;;1
Q9I0H1	PA2667	0.477121	0.593542	0.333333	0.8	0.00719598	0.247373	0.711198	0.518497	2346;;tr|Q9I0H1|Q9I0H1_PSEAE Uncharacterized protein OS=Pseudomonas aeruginosa (strain ATCC 15692 / DSM 22644 / CIP 104116 / JCM 14847 / LMG 12228 / 1C / PRS 101 / PAO1) OX=208964 GN=PA2667 PE=4 SV=1;;Q9I0H1;;323.31;;16
Q9I0H3	PA2665	0.477121	0.593542	0.333333	0.8	0.0761819	0.126358	0.208493	0.207587	2347;;tr|Q9I0H3|Q9I0H3_PSEAE Probable transcriptional regulator OS=Pseudomonas aeruginosa (strain ATCC 15692 / DSM 22644 / CIP 104116 / JCM 14847 / LMG 12228 / 1C / PRS 101 / PAO1) OX=208964 GN=PA2665 PE=4 SV=1;;Q9I0H3;;35.253;;13
Q9I0H8	PA2660	0.477121	0.593542	0.333333	0.8	0.4646	0.533086	0.48727	1.14484	2350;;tr|Q9I0H8|Q9I0H8_PSEAE Uncharacterized protein OS=Pseudomonas aeruginosa (strain ATCC 15692 / DSM 22644 / CIP 104116 / JCM 14847 / LMG 12228 / 1C / PRS 101 / PAO1) OX=208964 GN=PA2660 PE=4 SV=1;;Q9I0H8;;4.427;;5
Q9I0I2	carS	0.477121	0.593542	0.333333	0.8	0.058285	0.811524	0.306912	0.901126	2353;;sp|Q9I0I2|CARS_PSEAE Sensor protein kinase CarS OS=Pseudomonas aeruginosa (strain ATCC 15692 / DSM 22644 / CIP 104116 / JCM 14847 / LMG 12228 / 1C / PRS 101 / PAO1) OX=208964 GN=carS PE=3 SV=1;;Q9I0I2;;17.696;;9
Q9I0J4	nuoI	0.477121	0.593542	0.333333	0.8	0.166694	0.044384	0.280677	0.465943	2362;;sp|Q9I0J4|NUOI_PSEAE NADH-quinone oxidoreductase subunit I OS=Pseudomonas aeruginosa (strain ATCC 15692 / DSM 22644 / CIP 104116 / JCM 14847 / LMG 12228 / 1C / PRS 101 / PAO1) OX=208964 GN=nuoI PE=3 SV=1;;Q9I0J4;;92.572;;14
Q9I0J5	nuoH	0.477121	0.593542	0.333333	0.8	-0.0696363	0.362078	0.154255	0.747536	2363;;sp|Q9I0J5|NUOH_PSEAE NADH-quinone oxidoreductase subunit H OS=Pseudomonas aeruginosa (strain ATCC 15692 / DSM 22644 / CIP 104116 / JCM 14847 / LMG 12228 / 1C / PRS 101 / PAO1) OX=208964 GN=nuoH PE=3 SV=1;;Q9I0J5;;8.0015;;4
Q9I0J7	nuoF	0.477121	0.593542	0.333333	0.8	0.0961154	0.192721	0.169678	0.233842	2365;;sp|Q9I0J7|NUOF_PSEAE NADH-quinone oxidoreductase subunit F OS=Pseudomonas aeruginosa (strain ATCC 15692 / DSM 22644 / CIP 104116 / JCM 14847 / LMG 12228 / 1C / PRS 101 / PAO1) OX=208964 GN=nuoF PE=3 SV=1;;Q9I0J7;;323.31;;30
Q9I0L1	hflD	0.477121	0.593542	0.333333	0.8	0.0132059	0.162448	0.344758	0.219303	2376;;sp|Q9I0L1|HFLD_PSEAE High frequency lysogenization protein HflD homolog OS=Pseudomonas aeruginosa (strain ATCC 15692 / DSM 22644 / CIP 104116 / JCM 14847 / LMG 12228 / 1C / PRS 101 / PAO1) OX=208964 GN=hflD PE=3 SV=1;;Q9I0L1;;103.14;;12
Q9I0L6	cspD	0.477121	0.593542	0.333333	0.8	-0.613584	-0.435099	-0.301203	-0.402807	2381;;tr|Q9I0L6|Q9I0L6_PSEAE Cold shock-like protein CspD OS=Pseudomonas aeruginosa (strain ATCC 15692 / DSM 22644 / CIP 104116 / JCM 14847 / LMG 12228 / 1C / PRS 101 / PAO1) OX=208964 GN=cspD PE=4 SV=1;;Q9I0L6;;79.19;;4
P21629	braF	0.477121	0.593542	0.333333	0.8	0.0503984	0.145009	0.415358	0.394235	239;;sp|P21629|BRAF_PSEAE High-affinity branched-chain amino acid transport ATP-binding protein BraF OS=Pseudomonas aeruginosa (strain ATCC 15692 / DSM 22644 / CIP 104116 / JCM 14847 / LMG 12228 / 1C / PRS 101 / PAO1) OX=208964 GN=braF PE=3 SV=1;;P21629;;58.708;;11
Q9I0N2	tusC	0.477121	0.593542	0.333333	0.8	-0.550688	1.70705	0.37095	2.62907	2396;;sp|Q9I0N2|TUSC_PSEAE Protein TusC homolog OS=Pseudomonas aeruginosa (strain ATCC 15692 / DSM 22644 / CIP 104116 / JCM 14847 / LMG 12228 / 1C / PRS 101 / PAO1) OX=208964 GN=tusC PE=3 SV=1;;Q9I0N2;;7.7692;;4
Q9I0Q1	uvrC	0.477121	0.593542	0.333333	0.8	0.14249	0.299075	0.266296	0.32725	2406;;sp|Q9I0Q1|UVRC_PSEAE UvrABC system protein C OS=Pseudomonas aeruginosa (strain ATCC 15692 / DSM 22644 / CIP 104116 / JCM 14847 / LMG 12228 / 1C / PRS 101 / PAO1) OX=208964 GN=uvrC PE=3 SV=1;;Q9I0Q1;;42.348;;9
Q9I0Q3	PA2583	0.477121	0.593542	0.333333	0.8	0.0773542	0.104468	0.288744	0.288527	2408;;tr|Q9I0Q3|Q9I0Q3_PSEAE Histidine kinase OS=Pseudomonas aeruginosa (strain ATCC 15692 / DSM 22644 / CIP 104116 / JCM 14847 / LMG 12228 / 1C / PRS 101 / PAO1) OX=208964 GN=PA2583 PE=4 SV=1;;Q9I0Q3;;82.725;;19
Q9I0Q4	PA2582	0.477121	0.593542	0.333333	0.8	-0.282668	0.286804	0.438588	0.415488	2409;;tr|Q9I0Q4|Q9I0Q4_PSEAE ProQ domain-containing protein OS=Pseudomonas aeruginosa (strain ATCC 15692 / DSM 22644 / CIP 104116 / JCM 14847 / LMG 12228 / 1C / PRS 101 / PAO1) OX=208964 GN=PA2582 PE=4 SV=1;;Q9I0Q4;;211.71;;14
Q9I0U5	PA2539	0.477121	0.593542	0.333333	0.8	-0.860823	0.928534	1.59961	1.46947	2442;;tr|Q9I0U5|Q9I0U5_PSEAE TYR_PHOSPHATASE_2 domain-containing protein OS=Pseudomonas aeruginosa (strain ATCC 15692 / DSM 22644 / CIP 104116 / JCM 14847 / LMG 12228 / 1C / PRS 101 / PAO1) OX=208964 GN=PA2539 PE=4 SV=1;;Q9I0U5;;1.6392;;2
Q9I0U7	PA2537	0.477121	0.593542	0.333333	0.8	0.0824694	1.03839	0.802008	1.14146	2443;;tr|Q9I0U7|Q9I0U7_PSEAE Probable acyltransferase OS=Pseudomonas aeruginosa (strain ATCC 15692 / DSM 22644 / CIP 104116 / JCM 14847 / LMG 12228 / 1C / PRS 101 / PAO1) OX=208964 GN=PA2537 PE=4 SV=1;;Q9I0U7;;29.883;;6
Q9I0V3	PA2530	0.477121	0.593542	0.333333	0.8	-0.184282	-0.0430383	0.0378864	-0.0169092	2449;;tr|Q9I0V3|Q9I0V3_PSEAE PmbA_TldD_C domain-containing protein OS=Pseudomonas aeruginosa (strain ATCC 15692 / DSM 22644 / CIP 104116 / JCM 14847 / LMG 12228 / 1C / PRS 101 / PAO1) OX=208964 GN=PA2530 PE=4 SV=1;;Q9I0V3;;30.865;;11
P22610	pilD	0.477121	0.593542	0.333333	0.8	0.109938	-0.0323811	0.154255	0.467728	245;;sp|P22610|LEP4_PSEAE Prepilin leader peptidase/N-methyltransferase OS=Pseudomonas aeruginosa (strain ATCC 15692 / DSM 22644 / CIP 104116 / JCM 14847 / LMG 12228 / 1C / PRS 101 / PAO1) OX=208964 GN=pilD PE=1 SV=3;;P22610;;5.1665;;3
Q9I0V5	PA2528	0.477121	0.593542	0.333333	0.8	0.0546666	0.381576	0.78964	0.778095	2451;;tr|Q9I0V5|Q9I0V5_PSEAE Probable Resistance-Nodulation-Cell Division (RND) efflux membrane fusion protein OS=Pseudomonas aeruginosa (strain ATCC 15692 / DSM 22644 / CIP 104116 / JCM 14847 / LMG 12228 / 1C / PRS 101 / PAO1) OX=208964 GN=PA2528 PE=3 SV=1;;Q9I0V5;;171.1;;19
Q9I0Y7	oprN	0.477121	0.593542	0.333333	0.8	-0.418816	-0.0983466	0.501178	0.000258037	2463;;tr|Q9I0Y7|Q9I0Y7_PSEAE Multidrug efflux outer membrane protein OprN OS=Pseudomonas aeruginosa (strain ATCC 15692 / DSM 22644 / CIP 104116 / JCM 14847 / LMG 12228 / 1C / PRS 101 / PAO1) OX=208964 GN=oprN PE=1 SV=1;;Q9I0Y7;;88.249;;18
Q9I0Y9	mexE	0.477121	0.593542	0.333333	0.8	-0.0927946	0.228737	0.393373	0.270682	2465;;tr|Q9I0Y9|Q9I0Y9_PSEAE Resistance-Nodulation-Cell Division (RND) multidrug efflux membrane fusion protein MexE OS=Pseudomonas aeruginosa (strain ATCC 15692 / DSM 22644 / CIP 104116 / JCM 14847 / LMG 12228 / 1C / PRS 101 / PAO1) OX=208964 GN=mexE PE=3 SV=1;;Q9I0Y9;;323.31;;34
Q9I0Z2	PA2490	0.477121	0.593542	0.333333	0.8	-1.09997	-0.946078	0.467133	0.274073	2468;;tr|Q9I0Z2|Q9I0Z2_PSEAE Cupin_2 domain-containing protein OS=Pseudomonas aeruginosa (strain ATCC 15692 / DSM 22644 / CIP 104116 / JCM 14847 / LMG 12228 / 1C / PRS 101 / PAO1) OX=208964 GN=PA2490 PE=4 SV=1;;Q9I0Z2;;5.4026;;3
Q9I102	PA2480	0.477121	0.593542	0.333333	0.8	0.134602	0.162254	0.570567	0.405957	2473;;tr|Q9I102|Q9I102_PSEAE Sensor protein QseC OS=Pseudomonas aeruginosa (strain ATCC 15692 / DSM 22644 / CIP 104116 / JCM 14847 / LMG 12228 / 1C / PRS 101 / PAO1) OX=208964 GN=PA2480 PE=4 SV=1;;Q9I102;;19.639;;5
Q9I118	PA2464	0.477121	0.593542	0.333333	0.8	-0.405845	-0.369621	-0.15739	-0.223996	2483;;tr|Q9I118|Q9I118_PSEAE Uncharacterized protein OS=Pseudomonas aeruginosa (strain ATCC 15692 / DSM 22644 / CIP 104116 / JCM 14847 / LMG 12228 / 1C / PRS 101 / PAO1) OX=208964 GN=PA2464 PE=4 SV=1;;Q9I118;;10.424;;4
P23747	algB	0.477121	0.593542	0.333333	0.8	0.0262944	0.532828	0.925255	0.898894	250;;sp|P23747|ALGB_PSEAE Alginate biosynthesis transcriptional regulatory protein AlgB OS=Pseudomonas aeruginosa (strain ATCC 15692 / DSM 22644 / CIP 104116 / JCM 14847 / LMG 12228 / 1C / PRS 101 / PAO1) OX=208964 GN=algB PE=1 SV=1;;P23747;;248.67;;24
Q9I145	PA2437	0.477121	0.593542	0.333333	0.8	-0.326341	0.317563	1.16118	0.913929	2501;;tr|Q9I145|Q9I145_PSEAE PHB domain-containing protein OS=Pseudomonas aeruginosa (strain ATCC 15692 / DSM 22644 / CIP 104116 / JCM 14847 / LMG 12228 / 1C / PRS 101 / PAO1) OX=208964 GN=PA2437 PE=3 SV=1;;Q9I145;;11.812;;1
Q9I164	PA2417	0.477121	0.593542	0.333333	0.8	0.339459	0.59993	0.801775	0.692766	2508;;tr|Q9I164|Q9I164_PSEAE Probable transcriptional regulator OS=Pseudomonas aeruginosa (strain ATCC 15692 / DSM 22644 / CIP 104116 / JCM 14847 / LMG 12228 / 1C / PRS 101 / PAO1) OX=208964 GN=PA2417 PE=3 SV=1;;Q9I164;;41.348;;10
Q9I173	PA2408	0.477121	0.593542	0.333333	0.8	-0.23868	0.355008	0.0883485	0.435108	2516;;tr|Q9I173|Q9I173_PSEAE Probable ATP-binding component of ABC transporter OS=Pseudomonas aeruginosa (strain ATCC 15692 / DSM 22644 / CIP 104116 / JCM 14847 / LMG 12228 / 1C / PRS 101 / PAO1) OX=208964 GN=PA2408 PE=4 SV=1;;Q9I173;;18.476;;8
Q9I1D3	PA2345	0.477121	0.593542	0.333333	0.8	0.0578423	0.4232	0.532666	0.428409	2553;;tr|Q9I1D3|Q9I1D3_PSEAE Pyr_redox_2 domain-containing protein OS=Pseudomonas aeruginosa (strain ATCC 15692 / DSM 22644 / CIP 104116 / JCM 14847 / LMG 12228 / 1C / PRS 101 / PAO1) OX=208964 GN=PA2345 PE=4 SV=1;;Q9I1D3;;74.209;;16
Q9I1F6	gntR	0.477121	0.593542	0.333333	0.8	-0.291911	0.255397	0.446513	0.325065	2563;;sp|Q9I1F6|GNTR_PSEAE HTH-type transcriptional regulator GntR OS=Pseudomonas aeruginosa (strain ATCC 15692 / DSM 22644 / CIP 104116 / JCM 14847 / LMG 12228 / 1C / PRS 101 / PAO1) OX=208964 GN=gntR PE=1 SV=1;;Q9I1F6;;35.089;;11
Q9I1F7	PA2318	0.477121	0.593542	0.333333	0.8	-0.283704	-0.323964	0.368842	0.546649	2564;;tr|Q9I1F7|Q9I1F7_PSEAE Cupin_3 domain-containing protein OS=Pseudomonas aeruginosa (strain ATCC 15692 / DSM 22644 / CIP 104116 / JCM 14847 / LMG 12228 / 1C / PRS 101 / PAO1) OX=208964 GN=PA2318 PE=4 SV=1;;Q9I1F7;;128.09;;5
P25060	xcpY	0.477121	0.593542	0.333333	0.8	-0.0472363	-0.00756979	0.673688	0.485966	257;;sp|P25060|GSPL_PSEAE Type II secretion system protein L OS=Pseudomonas aeruginosa (strain ATCC 15692 / DSM 22644 / CIP 104116 / JCM 14847 / LMG 12228 / 1C / PRS 101 / PAO1) OX=208964 GN=xcpY PE=1 SV=2;;P25060;;15.58;;7
Q9I1H5	chiC	0.477121	0.593542	0.333333	0.8	-0.0518332	-0.10394	0.16666	0.203378	2575;;tr|Q9I1H5|Q9I1H5_PSEAE Chitinase OS=Pseudomonas aeruginosa (strain ATCC 15692 / DSM 22644 / CIP 104116 / JCM 14847 / LMG 12228 / 1C / PRS 101 / PAO1) OX=208964 GN=chiC PE=3 SV=1;;Q9I1H5;;75.979;;17
Q9I1H6	PA2299	0.477121	0.593542	0.333333	0.8	-0.61981	-0.305787	0.0673962	-0.0613331	2576;;tr|Q9I1H6|Q9I1H6_PSEAE Probable transcriptional regulator OS=Pseudomonas aeruginosa (strain ATCC 15692 / DSM 22644 / CIP 104116 / JCM 14847 / LMG 12228 / 1C / PRS 101 / PAO1) OX=208964 GN=PA2299 PE=4 SV=1;;Q9I1H6;;2.4118;;3
Q9I1M0	bkdB	0.477121	0.593542	0.333333	0.8	-0.00101242	0.0623471	0.193766	0.155454	2596;;sp|Q9I1M0|ODB2_PSEAE Lipoamide acyltransferase component of branched-chain alpha-keto acid dehydrogenase complex OS=Pseudomonas aeruginosa (strain ATCC 15692 / DSM 22644 / CIP 104116 / JCM 14847 / LMG 12228 / 1C / PRS 101 / PAO1) OX=208964 GN=bkdB PE=1 SV=;;Q9I1M0;;323.31;;28
P25254	PA0392	0.477121	0.593542	0.333333	0.8	-0.312223	0.265083	0.582479	0.568505	260;;sp|P25254|Y392_PSEAE Uncharacterized protein PA0392 OS=Pseudomonas aeruginosa (strain ATCC 15692 / DSM 22644 / CIP 104116 / JCM 14847 / LMG 12228 / 1C / PRS 101 / PAO1) OX=208964 GN=PA0392 PE=3 SV=2;;P25254;;10.143;;4
Q9I1N3	pslF	0.477121	0.593542	0.333333	0.8	0.0897888	0.186065	0.665295	0.522475	2606;;tr|Q9I1N3|Q9I1N3_PSEAE PslF OS=Pseudomonas aeruginosa (strain ATCC 15692 / DSM 22644 / CIP 104116 / JCM 14847 / LMG 12228 / 1C / PRS 101 / PAO1) OX=208964 GN=pslF PE=4 SV=1;;Q9I1N3;;84.301;;19
Q9I1N5	pslD	0.477121	0.593542	0.333333	0.8	-0.122665	-0.120559	0.44901	0.347575	2608;;tr|Q9I1N5|Q9I1N5_PSEAE PslD OS=Pseudomonas aeruginosa (strain ATCC 15692 / DSM 22644 / CIP 104116 / JCM 14847 / LMG 12228 / 1C / PRS 101 / PAO1) OX=208964 GN=pslD PE=4 SV=1;;Q9I1N5;;201.6;;14
Q9I1P2	vqsM	0.477121	0.593542	0.333333	0.8	-0.379367	-0.111687	-0.15044	-0.0316642	2613;;sp|Q9I1P2|VQSM_PSEAE HTH-type transcriptional regulator VqsM OS=Pseudomonas aeruginosa (strain ATCC 15692 / DSM 22644 / CIP 104116 / JCM 14847 / LMG 12228 / 1C / PRS 101 / PAO1) OX=208964 GN=vqsM PE=4 SV=1;;Q9I1P2;;2.0621;;2
Q9I1R2	PA2205	0.477121	0.593542	0.333333	0.8	0.129939	1.82639	2.01857	1.93585	2618;;tr|Q9I1R2|Q9I1R2_PSEAE Uncharacterized protein OS=Pseudomonas aeruginosa (strain ATCC 15692 / DSM 22644 / CIP 104116 / JCM 14847 / LMG 12228 / 1C / PRS 101 / PAO1) OX=208964 GN=PA2205 PE=4 SV=1;;Q9I1R2;;44.469;;3
Q9I1S2	hcnB	0.477121	0.593542	0.333333	0.8	-0.228934	0.693477	0.62332	1.00005	2625;;sp|Q9I1S2|HCNB_PSEAE Hydrogen cyanide synthase subunit HcnB OS=Pseudomonas aeruginosa (strain ATCC 15692 / DSM 22644 / CIP 104116 / JCM 14847 / LMG 12228 / 1C / PRS 101 / PAO1) OX=208964 GN=hcnB PE=1 SV=1;;Q9I1S2;;54.552;;11
Q9I1T9	PA2176	0.477121	0.593542	0.333333	0.8	-0.114538	0.59747	1.23442	1.1943	2628;;tr|Q9I1T9|Q9I1T9_PSEAE Uncharacterized protein OS=Pseudomonas aeruginosa (strain ATCC 15692 / DSM 22644 / CIP 104116 / JCM 14847 / LMG 12228 / 1C / PRS 101 / PAO1) OX=208964 GN=PA2176 PE=4 SV=1;;Q9I1T9;;103.89;;5
Q9I1U2	PA2173	0.477121	0.593542	0.333333	0.8	-0.784275	-1.56892	-0.536879	-0.235611	2629;;tr|Q9I1U2|Q9I1U2_PSEAE Uncharacterized protein OS=Pseudomonas aeruginosa (strain ATCC 15692 / DSM 22644 / CIP 104116 / JCM 14847 / LMG 12228 / 1C / PRS 101 / PAO1) OX=208964 GN=PA2173 PE=4 SV=1;;Q9I1U2;;16.662;;5
Q9I1U3	PA2172	0.477121	0.593542	0.333333	0.8	0.0694591	0.59645	0.328186	0.68346	2630;;tr|Q9I1U3|Q9I1U3_PSEAE Uncharacterized protein OS=Pseudomonas aeruginosa (strain ATCC 15692 / DSM 22644 / CIP 104116 / JCM 14847 / LMG 12228 / 1C / PRS 101 / PAO1) OX=208964 GN=PA2172 PE=3 SV=1;;Q9I1U3;;5.3134;;3
Q9I1V0	glgA	0.477121	0.593542	0.333333	0.8	-13.0951	1.65792	-2.25868	1.83891	2633;;sp|Q9I1V0|GLGA_PSEAE Glycogen synthase OS=Pseudomonas aeruginosa (strain ATCC 15692 / DSM 22644 / CIP 104116 / JCM 14847 / LMG 12228 / 1C / PRS 101 / PAO1) OX=208964 GN=glgA PE=3 SV=1;;Q9I1V0;;3.6433;;2
Q9I1V5	PA2160	0.477121	0.593542	0.333333	0.8	-0.0649849	0.150585	0.12662	0.363654	2638;;tr|Q9I1V5|Q9I1V5_PSEAE Probable glycosyl hydrolase OS=Pseudomonas aeruginosa (strain ATCC 15692 / DSM 22644 / CIP 104116 / JCM 14847 / LMG 12228 / 1C / PRS 101 / PAO1) OX=208964 GN=PA2160 PE=3 SV=1;;Q9I1V5;;61.564;;14
Q9I1W2	glgB	0.477121	0.593542	0.333333	0.8	-0.718954	0.145344	-0.0717818	0.394478	2640;;sp|Q9I1W2|GLGB_PSEAE 1,4-alpha-glucan branching enzyme GlgB OS=Pseudomonas aeruginosa (strain ATCC 15692 / DSM 22644 / CIP 104116 / JCM 14847 / LMG 12228 / 1C / PRS 101 / PAO1) OX=208964 GN=glgB PE=3 SV=1;;Q9I1W2;;81.121;;15
Q9I1W3	PA2152	0.477121	0.593542	0.333333	0.8	0.800628	1.69555	2.74813	2.63273	2641;;tr|Q9I1W3|Q9I1W3_PSEAE Maltokinase OS=Pseudomonas aeruginosa (strain ATCC 15692 / DSM 22644 / CIP 104116 / JCM 14847 / LMG 12228 / 1C / PRS 101 / PAO1) OX=208964 GN=PA2152 PE=3 SV=1;;Q9I1W3;;29.395;;6
Q9I1X8	PA2137	0.477121	0.593542	0.333333	0.8	0.382715	1.27161	0.895717	1.40188	2647;;tr|Q9I1X8|Q9I1X8_PSEAE Response regulatory domain-containing protein OS=Pseudomonas aeruginosa (strain ATCC 15692 / DSM 22644 / CIP 104116 / JCM 14847 / LMG 12228 / 1C / PRS 101 / PAO1) OX=208964 GN=PA2137 PE=4 SV=1;;Q9I1X8;;15.071;;1
Q9I1Z3	PA2122	0.477121	0.593542	0.333333	0.8	-0.558947	-0.238868	0.988921	-0.126891	2651;;tr|Q9I1Z3|Q9I1Z3_PSEAE Fatty acid hydroxylase domain-containing protein OS=Pseudomonas aeruginosa (strain ATCC 15692 / DSM 22644 / CIP 104116 / JCM 14847 / LMG 12228 / 1C / PRS 101 / PAO1) OX=208964 GN=PA2122 PE=4 SV=1;;Q9I1Z3;;1.747;;1
Q9I244	fusB	0.477121	0.593542	0.333333	0.8	0.10218	0.221378	0.382264	0.366407	2670;;sp|Q9I244|EFG2_PSEAE Elongation factor G 2 OS=Pseudomonas aeruginosa (strain ATCC 15692 / DSM 22644 / CIP 104116 / JCM 14847 / LMG 12228 / 1C / PRS 101 / PAO1) OX=208964 GN=fusB PE=3 SV=1;;Q9I244;;316.65;;20
Q9I252	PA2063	0.477121	0.593542	0.333333	0.8	0.123251	0.559521	0.406071	0.618891	2672;;tr|Q9I252|Q9I252_PSEAE DUF2235 domain-containing protein OS=Pseudomonas aeruginosa (strain ATCC 15692 / DSM 22644 / CIP 104116 / JCM 14847 / LMG 12228 / 1C / PRS 101 / PAO1) OX=208964 GN=PA2063 PE=4 SV=1;;Q9I252;;12.496;;7
Q9I266	PA2049	0.477121	0.593542	0.333333	0.8	0.11012	0.221123	0.59314	0.444366	2677;;tr|Q9I266|Q9I266_PSEAE Uncharacterized protein OS=Pseudomonas aeruginosa (strain ATCC 15692 / DSM 22644 / CIP 104116 / JCM 14847 / LMG 12228 / 1C / PRS 101 / PAO1) OX=208964 GN=PA2049 PE=4 SV=1;;Q9I266;;3.9188;;4
Q9I299	liuD	0.477121	0.593542	0.333333	0.8	0.216028	0.223823	0.291089	0.266904	2696;;tr|Q9I299|Q9I299_PSEAE Methylcrotonyl-CoA carboxylase, alpha-subunit (Biotin-containing) OS=Pseudomonas aeruginosa (strain ATCC 15692 / DSM 22644 / CIP 104116 / JCM 14847 / LMG 12228 / 1C / PRS 101 / PAO1) OX=208964 GN=liuD PE=1 SV=1;;Q9I299;;263.28;;25
Q9I2A0	liuE	0.477121	0.593542	0.333333	0.8	-0.428486	-0.162964	-0.0934222	-0.096402	2697;;sp|Q9I2A0|LIUE_PSEAE 3-hydroxy-3-isohexenylglutaryl-CoA/hydroxy-methylglutaryl-CoA lyase OS=Pseudomonas aeruginosa (strain ATCC 15692 / DSM 22644 / CIP 104116 / JCM 14847 / LMG 12228 / 1C / PRS 101 / PAO1) OX=208964 GN=liuE PE=1 SV=1;;Q9I2A0;;39.003;;7
Q9I2A7	PA2002	0.477121	0.593542	0.333333	0.8	-0.183012	0.106075	0.780517	0.763379	2703;;tr|Q9I2A7|Q9I2A7_PSEAE Uncharacterized protein OS=Pseudomonas aeruginosa (strain ATCC 15692 / DSM 22644 / CIP 104116 / JCM 14847 / LMG 12228 / 1C / PRS 101 / PAO1) OX=208964 GN=PA2002 PE=4 SV=1;;Q9I2A7;;3.8417;;2
Q9I2C1	pqqD	0.477121	0.593542	0.333333	0.8	-0.175693	-0.127977	1.47182	1.03202	2712;;sp|Q9I2C1|PQQD_PSEAE PqqA binding protein OS=Pseudomonas aeruginosa (strain ATCC 15692 / DSM 22644 / CIP 104116 / JCM 14847 / LMG 12228 / 1C / PRS 101 / PAO1) OX=208964 GN=pqqD PE=3 SV=1;;Q9I2C1;;5.6122;;2
Q9I2C4	exaC	0.477121	0.593542	0.333333	0.8	-0.114794	0.437765	1.25402	0.803373	2715;;tr|Q9I2C4|Q9I2C4_PSEAE NAD+ dependent aldehyde dehydrogenase ExaC OS=Pseudomonas aeruginosa (strain ATCC 15692 / DSM 22644 / CIP 104116 / JCM 14847 / LMG 12228 / 1C / PRS 101 / PAO1) OX=208964 GN=exaC PE=3 SV=1;;Q9I2C4;;21.21;;3
Q9I2F4	rbsK	0.477121	0.593542	0.333333	0.8	-0.251554	-0.36935	-0.145021	-0.0465918	2724;;tr|Q9I2F4|Q9I2F4_PSEAE Ribokinase OS=Pseudomonas aeruginosa (strain ATCC 15692 / DSM 22644 / CIP 104116 / JCM 14847 / LMG 12228 / 1C / PRS 101 / PAO1) OX=208964 GN=rbsK PE=3 SV=1;;Q9I2F4;;61.114;;12
Q9I2G3	PA1941	0.477121	0.593542	0.333333	0.8	-0.299851	-0.151449	0.252425	-0.0951641	2731;;tr|Q9I2G3|Q9I2G3_PSEAE Cytochrome c domain-containing protein OS=Pseudomonas aeruginosa (strain ATCC 15692 / DSM 22644 / CIP 104116 / JCM 14847 / LMG 12228 / 1C / PRS 101 / PAO1) OX=208964 GN=PA1941 PE=4 SV=1;;Q9I2G3;;61.82;;22
Q9I2G7	PA1937	0.477121	0.593542	0.333333	0.8	-0.0281236	0.26228	0.783806	0.299765	2733;;tr|Q9I2G7|Q9I2G7_PSEAE Uncharacterized protein OS=Pseudomonas aeruginosa (strain ATCC 15692 / DSM 22644 / CIP 104116 / JCM 14847 / LMG 12228 / 1C / PRS 101 / PAO1) OX=208964 GN=PA1937 PE=3 SV=1;;Q9I2G7;;6.1279;;1
Q9I2I4	nrdD	0.477121	0.593542	0.333333	0.8	0.226495	0.470751	0.432082	1.08807	2739;;tr|Q9I2I4|Q9I2I4_PSEAE Class III (Anaerobic) ribonucleoside-triphosphate reductase subunit, NrdD OS=Pseudomonas aeruginosa (strain ATCC 15692 / DSM 22644 / CIP 104116 / JCM 14847 / LMG 12228 / 1C / PRS 101 / PAO1) OX=208964 GN=nrdD PE=4 SV=1;;Q9I2I4;;37.663;;11
Q9I2K9	PA1888	0.477121	0.593542	0.333333	0.8	-0.966237	0.0870086	0.40813	0.305622	2750;;tr|Q9I2K9|Q9I2K9_PSEAE Uncharacterized protein OS=Pseudomonas aeruginosa (strain ATCC 15692 / DSM 22644 / CIP 104116 / JCM 14847 / LMG 12228 / 1C / PRS 101 / PAO1) OX=208964 GN=PA1888 PE=4 SV=1;;Q9I2K9;;24.354;;8
Q9I2M6	PA1870	0.477121	0.593542	0.333333	0.8	-0.316825	0.255619	0.186408	0.650367	2758;;tr|Q9I2M6|Q9I2M6_PSEAE Uncharacterized protein OS=Pseudomonas aeruginosa (strain ATCC 15692 / DSM 22644 / CIP 104116 / JCM 14847 / LMG 12228 / 1C / PRS 101 / PAO1) OX=208964 GN=PA1870 PE=4 SV=1;;Q9I2M6;;7.3628;;4
Q9I2N7	str	0.477121	0.593542	0.333333	0.8	0.0352449	0.0298285	0.143687	0.17853	2763;;tr|Q9I2N7|Q9I2N7_PSEAE Streptomycin 3-phosphotransferase OS=Pseudomonas aeruginosa (strain ATCC 15692 / DSM 22644 / CIP 104116 / JCM 14847 / LMG 12228 / 1C / PRS 101 / PAO1) OX=208964 GN=str PE=4 SV=1;;Q9I2N7;;9.642;;4
Q9I2N8	PA1857	0.477121	0.593542	0.333333	0.8	-0.43027	-0.3086	0.345227	0.148917	2764;;tr|Q9I2N8|Q9I2N8_PSEAE Uncharacterized protein OS=Pseudomonas aeruginosa (strain ATCC 15692 / DSM 22644 / CIP 104116 / JCM 14847 / LMG 12228 / 1C / PRS 101 / PAO1) OX=208964 GN=PA1857 PE=4 SV=1;;Q9I2N8;;40.293;;5
Q9I2P3	PA1852	0.477121	0.593542	0.333333	0.8	-1.01973	0.172552	0.644411	0.32547	2766;;tr|Q9I2P3|Q9I2P3_PSEAE Uncharacterized protein OS=Pseudomonas aeruginosa (strain ATCC 15692 / DSM 22644 / CIP 104116 / JCM 14847 / LMG 12228 / 1C / PRS 101 / PAO1) OX=208964 GN=PA1852 PE=4 SV=1;;Q9I2P3;;14.962;;3
P30718	groEL	0.477121	0.593542	0.333333	0.8	-0.0385571	0.109849	0.383218	0.25986	277;;sp|P30718|CH60_PSEAE Chaperonin GroEL OS=Pseudomonas aeruginosa (strain ATCC 15692 / DSM 22644 / CIP 104116 / JCM 14847 / LMG 12228 / 1C / PRS 101 / PAO1) OX=208964 GN=groEL PE=1 SV=3;;P30718;;323.31;;62
Q9I2R0	PA1835	0.477121	0.593542	0.333333	0.8	-12.7996	0.725426	1.83078	1.15868	2778;;tr|Q9I2R0|Q9I2R0_PSEAE Uncharacterized protein OS=Pseudomonas aeruginosa (strain ATCC 15692 / DSM 22644 / CIP 104116 / JCM 14847 / LMG 12228 / 1C / PRS 101 / PAO1) OX=208964 GN=PA1835 PE=1 SV=1;;Q9I2R0;;22.665;;1
Q9I2R5	PA1830	0.477121	0.593542	0.333333	0.8	0.227559	0.820065	0.737899	1.14773	2782;;tr|Q9I2R5|Q9I2R5_PSEAE SCP2 domain-containing protein OS=Pseudomonas aeruginosa (strain ATCC 15692 / DSM 22644 / CIP 104116 / JCM 14847 / LMG 12228 / 1C / PRS 101 / PAO1) OX=208964 GN=PA1830 PE=4 SV=1;;Q9I2R5;;121.73;;4
Q9I2S1	PA1824	0.477121	0.593542	0.333333	0.8	0.456227	-0.0316917	0.574969	1.07674	2786;;tr|Q9I2S1|Q9I2S1_PSEAE Probable membrane transporter protein OS=Pseudomonas aeruginosa (strain ATCC 15692 / DSM 22644 / CIP 104116 / JCM 14847 / LMG 12228 / 1C / PRS 101 / PAO1) OX=208964 GN=PA1824 PE=3 SV=1;;Q9I2S1;;2.3004;;2
Q9I2T6	PA1808	0.477121	0.593542	0.333333	0.8	-0.626515	0.372693	0.959358	0.821399	2799;;tr|Q9I2T6|Q9I2T6_PSEAE Probable permease of ABC transporter OS=Pseudomonas aeruginosa (strain ATCC 15692 / DSM 22644 / CIP 104116 / JCM 14847 / LMG 12228 / 1C / PRS 101 / PAO1) OX=208964 GN=PA1808 PE=3 SV=1;;Q9I2T6;;8.4434;;3
Q9I2T7	PA1807	0.477121	0.593542	0.333333	0.8	0.102488	0.462127	0.797831	0.623143	2800;;tr|Q9I2T7|Q9I2T7_PSEAE Probable ATP-binding component of ABC transporter OS=Pseudomonas aeruginosa (strain ATCC 15692 / DSM 22644 / CIP 104116 / JCM 14847 / LMG 12228 / 1C / PRS 101 / PAO1) OX=208964 GN=PA1807 PE=4 SV=1;;Q9I2T7;;82.065;;26
Q9I2U0	clpX	0.477121	0.593542	0.333333	0.8	0.000753309	0.109765	0.173002	0.161209	2803;;sp|Q9I2U0|CLPX_PSEAE ATP-dependent Clp protease ATP-binding subunit ClpX OS=Pseudomonas aeruginosa (strain ATCC 15692 / DSM 22644 / CIP 104116 / JCM 14847 / LMG 12228 / 1C / PRS 101 / PAO1) OX=208964 GN=clpX PE=3 SV=1;;Q9I2U0;;323.01;;29
Q9I2U4	parS	0.477121	0.593542	0.333333	0.8	-0.216842	0.0801249	0.463336	0.308235	2807;;tr|Q9I2U4|Q9I2U4_PSEAE Histidine kinase OS=Pseudomonas aeruginosa (strain ATCC 15692 / DSM 22644 / CIP 104116 / JCM 14847 / LMG 12228 / 1C / PRS 101 / PAO1) OX=208964 GN=parS PE=4 SV=1;;Q9I2U4;;26.411;;9
Q9I2W6	crfX	0.477121	0.593542	0.333333	0.8	-0.306457	0.0132137	0.794448	0.640334	2819;;tr|Q9I2W6|Q9I2W6_PSEAE CrfX protein OS=Pseudomonas aeruginosa (strain ATCC 15692 / DSM 22644 / CIP 104116 / JCM 14847 / LMG 12228 / 1C / PRS 101 / PAO1) OX=208964 GN=crfX PE=4 SV=1;;Q9I2W6;;3.4435;;3
P32722	oprD	0.477121	0.593542	0.333333	0.8	-0.0126266	-0.0429825	0.035709	0.481798	282;;sp|P32722|PORD_PSEAE Porin D OS=Pseudomonas aeruginosa (strain ATCC 15692 / DSM 22644 / CIP 104116 / JCM 14847 / LMG 12228 / 1C / PRS 101 / PAO1) OX=208964 GN=oprD PE=1 SV=1;;P32722;;323.31;;23
Q9I2W8	estX	0.477121	0.593542	0.333333	0.8	0.0297695	0.53872	1.21551	0.905554	2821;;tr|Q9I2W8|Q9I2W8_PSEAE EstX OS=Pseudomonas aeruginosa (strain ATCC 15692 / DSM 22644 / CIP 104116 / JCM 14847 / LMG 12228 / 1C / PRS 101 / PAO1) OX=208964 GN=estX PE=4 SV=1;;Q9I2W8;;10.573;;6
Q9I2Y2	thrH	0.477121	0.593542	0.333333	0.8	-0.267861	0.0559678	0.0232858	0.206103	2830;;sp|Q9I2Y2|THRH_PSEAE Phosphoserine phosphatase ThrH OS=Pseudomonas aeruginosa (strain ATCC 15692 / DSM 22644 / CIP 104116 / JCM 14847 / LMG 12228 / 1C / PRS 101 / PAO1) OX=208964 GN=thrH PE=1 SV=1;;Q9I2Y2;;47.043;;11
P33639	pilS	0.477121	0.593542	0.333333	0.8	-0.0146629	-0.134822	0.0220882	0.032803	284;;sp|P33639|PILS_PSEAE Sensor protein kinase PilS OS=Pseudomonas aeruginosa (strain ATCC 15692 / DSM 22644 / CIP 104116 / JCM 14847 / LMG 12228 / 1C / PRS 101 / PAO1) OX=208964 GN=pilS PE=1 SV=1;;P33639;;92.815;;10
Q9I300	PA1737	0.477121	0.593542	0.333333	0.8	0.0348071	0.169213	0.0806717	0.270679	2844;;tr|Q9I300|Q9I300_PSEAE 3-hydroxyacyl-CoA dehydrogenase OS=Pseudomonas aeruginosa (strain ATCC 15692 / DSM 22644 / CIP 104116 / JCM 14847 / LMG 12228 / 1C / PRS 101 / PAO1) OX=208964 GN=PA1737 PE=4 SV=1;;Q9I300;;109.08;;29
Q9I301	PA1736	0.477121	0.593542	0.333333	0.8	-0.138602	0.142255	0.442324	0.294395	2845;;tr|Q9I301|Q9I301_PSEAE Probable acyl-CoA thiolase OS=Pseudomonas aeruginosa (strain ATCC 15692 / DSM 22644 / CIP 104116 / JCM 14847 / LMG 12228 / 1C / PRS 101 / PAO1) OX=208964 GN=PA1736 PE=3 SV=1;;Q9I301;;191.19;;9
Q9I310	PA1727	0.477121	0.593542	0.333333	0.8	-0.272205	0.518849	0.274007	1.45523	2853;;sp|Q9I310|Y1727_PSEAE Uncharacterized signaling protein PA1727 OS=Pseudomonas aeruginosa (strain ATCC 15692 / DSM 22644 / CIP 104116 / JCM 14847 / LMG 12228 / 1C / PRS 101 / PAO1) OX=208964 GN=PA1727 PE=1 SV=1;;Q9I310;;6.5022;;4
Q9I338	PA1689	0.477121	0.593542	0.333333	0.8	0.0447883	0.329665	0.430326	0.409783	2865;;tr|Q9I338|Q9I338_PSEAE Sulfatase domain-containing protein OS=Pseudomonas aeruginosa (strain ATCC 15692 / DSM 22644 / CIP 104116 / JCM 14847 / LMG 12228 / 1C / PRS 101 / PAO1) OX=208964 GN=PA1689 PE=4 SV=1;;Q9I338;;171.82;;27
Q9I351	folE2	0.477121	0.593542	0.333333	0.8	-0.0340689	-0.0709253	0.313353	0.441067	2876;;sp|Q9I351|GCH12_PSEAE GTP cyclohydrolase 1 2 OS=Pseudomonas aeruginosa (strain ATCC 15692 / DSM 22644 / CIP 104116 / JCM 14847 / LMG 12228 / 1C / PRS 101 / PAO1) OX=208964 GN=folE2 PE=3 SV=1;;Q9I351;;163.53;;7
Q9I371	PA1654	0.477121	0.593542	0.333333	0.8	0.232169	0.319995	0.269915	0.374671	2883;;tr|Q9I371|Q9I371_PSEAE Probable aminotransferase OS=Pseudomonas aeruginosa (strain ATCC 15692 / DSM 22644 / CIP 104116 / JCM 14847 / LMG 12228 / 1C / PRS 101 / PAO1) OX=208964 GN=PA1654 PE=4 SV=1;;Q9I371;;84.936;;11
Q9I373	PA1652	0.477121	0.593542	0.333333	0.8	-0.409605	0.102873	0.331818	0.148132	2884;;tr|Q9I373|Q9I373_PSEAE Uncharacterized protein OS=Pseudomonas aeruginosa (strain ATCC 15692 / DSM 22644 / CIP 104116 / JCM 14847 / LMG 12228 / 1C / PRS 101 / PAO1) OX=208964 GN=PA1652 PE=4 SV=1;;Q9I373;;6.9665;;3
Q9I378	PA1647	0.477121	0.593542	0.333333	0.8	-0.10676	0.463674	-0.102222	1.07299	2888;;tr|Q9I378|Q9I378_PSEAE Probable sulfate transporter OS=Pseudomonas aeruginosa (strain ATCC 15692 / DSM 22644 / CIP 104116 / JCM 14847 / LMG 12228 / 1C / PRS 101 / PAO1) OX=208964 GN=PA1647 PE=3 SV=1;;Q9I378;;5.5443;;4
Q9I389	kdpD	0.477121	0.593542	0.333333	0.8	-0.14498	0.236774	0.147662	0.371299	2897;;tr|Q9I389|Q9I389_PSEAE Histidine kinase OS=Pseudomonas aeruginosa (strain ATCC 15692 / DSM 22644 / CIP 104116 / JCM 14847 / LMG 12228 / 1C / PRS 101 / PAO1) OX=208964 GN=kdpD PE=4 SV=1;;Q9I389;;58.581;;17
Q9I391	PA1631	0.477121	0.593542	0.333333	0.8	-0.662949	-0.0124741	-0.246939	0.0658214	2898;;tr|Q9I391|Q9I391_PSEAE Probable acyl-CoA dehydrogenase OS=Pseudomonas aeruginosa (strain ATCC 15692 / DSM 22644 / CIP 104116 / JCM 14847 / LMG 12228 / 1C / PRS 101 / PAO1) OX=208964 GN=PA1631 PE=3 SV=1;;Q9I391;;34.519;;5
Q9I3B8	PA1603	0.477121	0.593542	0.333333	0.8	-0.715277	-0.395349	0.35501	-0.00687238	2920;;tr|Q9I3B8|Q9I3B8_PSEAE Probable transcriptional regulator OS=Pseudomonas aeruginosa (strain ATCC 15692 / DSM 22644 / CIP 104116 / JCM 14847 / LMG 12228 / 1C / PRS 101 / PAO1) OX=208964 GN=PA1603 PE=1 SV=1;;Q9I3B8;;19.761;;4
Q9I3D2	sucB	0.477121	0.593542	0.333333	0.8	-0.069975	0.0260564	0.123064	0.0578416	2930;;sp|Q9I3D2|ODO2_PSEAE Dihydrolipoyllysine-residue succinyltransferase component of 2-oxoglutarate dehydrogenase complex OS=Pseudomonas aeruginosa (strain ATCC 15692 / DSM 22644 / CIP 104116 / JCM 14847 / LMG 12228 / 1C / PRS 101 / PAO1) OX=208964 GN=sucB PE;;Q9I3D2;;323.31;;38
Q9I3D4	sdhB	0.477121	0.593542	0.333333	0.8	0.0876594	0.0873944	0.396724	0.525531	2932;;tr|Q9I3D4|Q9I3D4_PSEAE Succinate dehydrogenase (B subunit) OS=Pseudomonas aeruginosa (strain ATCC 15692 / DSM 22644 / CIP 104116 / JCM 14847 / LMG 12228 / 1C / PRS 101 / PAO1) OX=208964 GN=sdhB PE=3 SV=1;;Q9I3D4;;212.32;;14
Q9I3D6	sdhD	0.477121	0.593542	0.333333	0.8	-0.173362	0.174629	0.0214038	0.269625	2934;;tr|Q9I3D6|Q9I3D6_PSEAE Succinate dehydrogenase hydrophobic membrane anchor subunit OS=Pseudomonas aeruginosa (strain ATCC 15692 / DSM 22644 / CIP 104116 / JCM 14847 / LMG 12228 / 1C / PRS 101 / PAO1) OX=208964 GN=sdhD PE=4 SV=1;;Q9I3D6;;33.361;;4
Q9I3D7	sdhC	0.477121	0.593542	0.333333	0.8	0.0292882	-0.159236	0.0320545	0.330348	2935;;tr|Q9I3D7|Q9I3D7_PSEAE Succinate dehydrogenase cytochrome b556 subunit OS=Pseudomonas aeruginosa (strain ATCC 15692 / DSM 22644 / CIP 104116 / JCM 14847 / LMG 12228 / 1C / PRS 101 / PAO1) OX=208964 GN=sdhC PE=3 SV=1;;Q9I3D7;;59.209;;7
P35818	xcpQ	0.477121	0.593542	0.333333	0.8	0.0137124	0.130091	0.185604	0.150313	294;;sp|P35818|GSPD_PSEAE Secretin XcpQ OS=Pseudomonas aeruginosa (strain ATCC 15692 / DSM 22644 / CIP 104116 / JCM 14847 / LMG 12228 / 1C / PRS 101 / PAO1) OX=208964 GN=xcpQ PE=1 SV=1;;P35818;;211.7;;27
Q9I3F3	tusA	0.477121	0.593542	0.333333	0.8	-0.893759	-0.197243	0.156097	0.132162	2945;;sp|Q9I3F3|TUSA_PSEAE Sulfur carrier protein TusA OS=Pseudomonas aeruginosa (strain ATCC 15692 / DSM 22644 / CIP 104116 / JCM 14847 / LMG 12228 / 1C / PRS 101 / PAO1) OX=208964 GN=tusA PE=3 SV=1;;Q9I3F3;;6.1062;;2
Q9I3F4	rlmM	0.477121	0.593542	0.333333	0.8	0.425937	0.292574	0.46425	0.790959	2946;;sp|Q9I3F4|RLMM_PSEAE Ribosomal RNA large subunit methyltransferase M OS=Pseudomonas aeruginosa (strain ATCC 15692 / DSM 22644 / CIP 104116 / JCM 14847 / LMG 12228 / 1C / PRS 101 / PAO1) OX=208964 GN=rlmM PE=3 SV=1;;Q9I3F4;;35.956;;11
Q9I3F6	aer	0.477121	0.593542	0.333333	0.8	-0.025628	-0.325465	0.171895	0.351697	2948;;sp|Q9I3F6|AER_PSEAE Methyl-accepting chemotaxis protein Aer OS=Pseudomonas aeruginosa (strain ATCC 15692 / DSM 22644 / CIP 104116 / JCM 14847 / LMG 12228 / 1C / PRS 101 / PAO1) OX=208964 GN=aer PE=1 SV=1;;Q9I3F6;;323.31;;25
Q9I3G1	ccoO2	0.477121	0.593542	0.333333	0.8	-0.0449881	-0.0388303	0.236686	0.131821	2951;;tr|Q9I3G1|Q9I3G1_PSEAE Cytochrome c oxidase, cbb3-type, CcoO subunit OS=Pseudomonas aeruginosa (strain ATCC 15692 / DSM 22644 / CIP 104116 / JCM 14847 / LMG 12228 / 1C / PRS 101 / PAO1) OX=208964 GN=ccoO2 PE=4 SV=1;;Q9I3G1;;140.69;;13
Q9I3G6	PA1551	0.477121	0.593542	0.333333	0.8	0.0380865	0.0705257	0.668288	0.530158	2956;;tr|Q9I3G6|Q9I3G6_PSEAE Probable ferredoxin OS=Pseudomonas aeruginosa (strain ATCC 15692 / DSM 22644 / CIP 104116 / JCM 14847 / LMG 12228 / 1C / PRS 101 / PAO1) OX=208964 GN=PA1551 PE=4 SV=1;;Q9I3G6;;117.47;;17
Q9I3G7	PA1550	0.477121	0.593542	0.333333	0.8	-0.177563	-0.0494404	0.315658	0.241594	2957;;tr|Q9I3G7|Q9I3G7_PSEAE Uncharacterized protein OS=Pseudomonas aeruginosa (strain ATCC 15692 / DSM 22644 / CIP 104116 / JCM 14847 / LMG 12228 / 1C / PRS 101 / PAO1) OX=208964 GN=PA1550 PE=4 SV=1;;Q9I3G7;;100.78;;6
Q9I3G8	PA1549	0.477121	0.593542	0.333333	0.8	0.133993	0.453405	0.567677	0.460872	2958;;tr|Q9I3G8|Q9I3G8_PSEAE Probable cation-transporting P-type ATPase OS=Pseudomonas aeruginosa (strain ATCC 15692 / DSM 22644 / CIP 104116 / JCM 14847 / LMG 12228 / 1C / PRS 101 / PAO1) OX=208964 GN=PA1549 PE=3 SV=1;;Q9I3G8;;69.698;;11
Q9I3I0	PA1533	0.477121	0.593542	0.333333	0.8	-0.15953	-0.0123289	0.699495	0.358364	2963;;sp|Q9I3I0|Y1533_PSEAE Nucleoid-associated protein PA1533 OS=Pseudomonas aeruginosa (strain ATCC 15692 / DSM 22644 / CIP 104116 / JCM 14847 / LMG 12228 / 1C / PRS 101 / PAO1) OX=208964 GN=PA1533 PE=3 SV=1;;Q9I3I0;;133.13;;6
Q9I3I1	dnaX	0.477121	0.593542	0.333333	0.8	0.0437486	0.354371	0.268413	0.477809	2964;;tr|Q9I3I1|Q9I3I1_PSEAE DNA polymerase III subunit gamma/tau OS=Pseudomonas aeruginosa (strain ATCC 15692 / DSM 22644 / CIP 104116 / JCM 14847 / LMG 12228 / 1C / PRS 101 / PAO1) OX=208964 GN=dnaX PE=3 SV=1;;Q9I3I1;;103.22;;22
Q9I3I5	zipA	0.477121	0.593542	0.333333	0.8	-0.0409382	0.0894547	0.853258	0.556106	2967;;sp|Q9I3I5|ZIPA_PSEAE Cell division protein ZipA OS=Pseudomonas aeruginosa (strain ATCC 15692 / DSM 22644 / CIP 104116 / JCM 14847 / LMG 12228 / 1C / PRS 101 / PAO1) OX=208964 GN=zipA PE=3 SV=1;;Q9I3I5;;323.31;;16
P37799	accB	0.477121	0.593542	0.333333	0.8	-0.0551481	-0.00557319	-0.0135907	0.0536047	297;;sp|P37799|BCCP_PSEAE Biotin carboxyl carrier protein of acetyl-CoA carboxylase OS=Pseudomonas aeruginosa (strain ATCC 15692 / DSM 22644 / CIP 104116 / JCM 14847 / LMG 12228 / 1C / PRS 101 / PAO1) OX=208964 GN=accB PE=3 SV=1;;P37799;;197.92;;9
Q9I3J5	PA1518	0.477121	0.593542	0.333333	0.8	-0.126208	-0.0392044	0.565493	0.494898	2974;;sp|Q9I3J5|HIUH_PSEAE 5-hydroxyisourate hydrolase OS=Pseudomonas aeruginosa (strain ATCC 15692 / DSM 22644 / CIP 104116 / JCM 14847 / LMG 12228 / 1C / PRS 101 / PAO1) OX=208964 GN=PA1518 PE=3 SV=1;;Q9I3J5;;39.173;;4
Q9I3J7	PA1516	0.477121	0.593542	0.333333	0.8	-0.0753115	-0.521265	-0.0421028	0.0156391	2976;;tr|Q9I3J7|Q9I3J7_PSEAE 2-oxo-4-hydroxy-4-carboxy-5-ureidoimidazoline decarboxylase OS=Pseudomonas aeruginosa (strain ATCC 15692 / DSM 22644 / CIP 104116 / JCM 14847 / LMG 12228 / 1C / PRS 101 / PAO1) OX=208964 GN=PA1516 PE=4 SV=1;;Q9I3J7;;37.748;;8
Q9I3K0	PA1513	0.477121	0.593542	0.333333	0.8	-0.392254	0.0250933	0.646147	0.180423	2978;;tr|Q9I3K0|Q9I3K0_PSEAE Urate_ox_N domain-containing protein OS=Pseudomonas aeruginosa (strain ATCC 15692 / DSM 22644 / CIP 104116 / JCM 14847 / LMG 12228 / 1C / PRS 101 / PAO1) OX=208964 GN=PA1513 PE=4 SV=1;;Q9I3K0;;35.88;;3
Q9I3M5	PA1487	0.477121	0.593542	0.333333	0.8	-2.54571	-0.166347	-0.301447	0.472069	2991;;tr|Q9I3M5|Q9I3M5_PSEAE Probable carbohydrate kinase OS=Pseudomonas aeruginosa (strain ATCC 15692 / DSM 22644 / CIP 104116 / JCM 14847 / LMG 12228 / 1C / PRS 101 / PAO1) OX=208964 GN=PA1487 PE=3 SV=1;;Q9I3M5;;5.0191;;4
Q9I3N1	dsbE	0.477121	0.593542	0.333333	0.8	-0.174989	0.188877	0.530733	0.409683	2996;;sp|Q9I3N1|DSBE_PSEAE Thiol:disulfide interchange protein DsbE OS=Pseudomonas aeruginosa (strain ATCC 15692 / DSM 22644 / CIP 104116 / JCM 14847 / LMG 12228 / 1C / PRS 101 / PAO1) OX=208964 GN=dsbE PE=1 SV=1;;Q9I3N1;;44.081;;11
Q9I3N3	ccmE	0.477121	0.593542	0.333333	0.8	0.124839	0.158505	0.552792	0.187426	2998;;sp|Q9I3N3|CCME_PSEAE Cytochrome c-type biogenesis protein CcmE OS=Pseudomonas aeruginosa (strain ATCC 15692 / DSM 22644 / CIP 104116 / JCM 14847 / LMG 12228 / 1C / PRS 101 / PAO1) OX=208964 GN=ccmE PE=3 SV=1;;Q9I3N3;;35.022;;5
Q9I3Q5	PA1442	0.477121	0.593542	0.333333	0.8	0.110112	0.141414	0.358063	0.189754	3012;;tr|Q9I3Q5|Q9I3Q5_PSEAE Flagellar protein FliL OS=Pseudomonas aeruginosa (strain ATCC 15692 / DSM 22644 / CIP 104116 / JCM 14847 / LMG 12228 / 1C / PRS 101 / PAO1) OX=208964 GN=PA1442 PE=3 SV=1;;Q9I3Q5;;114.19;;13
Q9I3Q7	PA1440	0.477121	0.593542	0.333333	0.8	-0.00302504	0.099516	0.589783	0.215831	3014;;tr|Q9I3Q7|Q9I3Q7_PSEAE Uncharacterized protein OS=Pseudomonas aeruginosa (strain ATCC 15692 / DSM 22644 / CIP 104116 / JCM 14847 / LMG 12228 / 1C / PRS 101 / PAO1) OX=208964 GN=PA1440 PE=4 SV=1;;Q9I3Q7;;10.496;;2
Q9I3Q9	PA1438	0.477121	0.593542	0.333333	0.8	-0.464874	0.124804	0.445256	0.345514	3015;;tr|Q9I3Q9|Q9I3Q9_PSEAE Sensor protein OS=Pseudomonas aeruginosa (strain ATCC 15692 / DSM 22644 / CIP 104116 / JCM 14847 / LMG 12228 / 1C / PRS 101 / PAO1) OX=208964 GN=PA1438 PE=4 SV=1;;Q9I3Q9;;9.6202;;7
Q9I3R0	PA1437	0.477121	0.593542	0.333333	0.8	0.116079	0.433753	0.365601	0.641736	3016;;tr|Q9I3R0|Q9I3R0_PSEAE Probable two-component response regulator OS=Pseudomonas aeruginosa (strain ATCC 15692 / DSM 22644 / CIP 104116 / JCM 14847 / LMG 12228 / 1C / PRS 101 / PAO1) OX=208964 GN=PA1437 PE=4 SV=1;;Q9I3R0;;10.223;;2
Q9I3R5	PA1429	0.477121	0.593542	0.333333	0.8	0.423716	-0.0118994	0.58259	0.59114	3018;;tr|Q9I3R5|Q9I3R5_PSEAE Probable cation-transporting P-type ATPase OS=Pseudomonas aeruginosa (strain ATCC 15692 / DSM 22644 / CIP 104116 / JCM 14847 / LMG 12228 / 1C / PRS 101 / PAO1) OX=208964 GN=PA1429 PE=4 SV=1;;Q9I3R5;;123.89;;26
Q9I3S2	gbuR	0.477121	0.593542	0.333333	0.8	0.156967	0.504137	0.684846	0.647561	3023;;tr|Q9I3S2|Q9I3S2_PSEAE GbuR OS=Pseudomonas aeruginosa (strain ATCC 15692 / DSM 22644 / CIP 104116 / JCM 14847 / LMG 12228 / 1C / PRS 101 / PAO1) OX=208964 GN=gbuR PE=3 SV=1;;Q9I3S2;;8.1768;;3
Q9I3T1	PA1413	0.477121	0.593542	0.333333	0.8	-0.168492	1.23047	1.5933	1.494	3027;;tr|Q9I3T1|Q9I3T1_PSEAE Probable transcriptional regulator OS=Pseudomonas aeruginosa (strain ATCC 15692 / DSM 22644 / CIP 104116 / JCM 14847 / LMG 12228 / 1C / PRS 101 / PAO1) OX=208964 GN=PA1413 PE=3 SV=1;;Q9I3T1;;9.605;;9
P40882	PA3753	0.477121	0.593542	0.333333	0.8	-0.223189	-1.01652	0.624783	0.716971	303;;sp|P40882|Y3753_PSEAE Uncharacterized protein PA3753 OS=Pseudomonas aeruginosa (strain ATCC 15692 / DSM 22644 / CIP 104116 / JCM 14847 / LMG 12228 / 1C / PRS 101 / PAO1) OX=208964 GN=PA3753 PE=3 SV=2;;P40882;;41.049;;5
Q9I3T6	PA1408	0.477121	0.593542	0.333333	0.8	-0.0194422	0.933453	1.59499	1.58019	3030;;tr|Q9I3T6|Q9I3T6_PSEAE DUF3772 domain-containing protein OS=Pseudomonas aeruginosa (strain ATCC 15692 / DSM 22644 / CIP 104116 / JCM 14847 / LMG 12228 / 1C / PRS 101 / PAO1) OX=208964 GN=PA1408 PE=3 SV=1;;Q9I3T6;;24.461;;9
Q9I3X0	PA1374	0.477121	0.593542	0.333333	0.8	-0.0362609	0.15297	0.735015	0.311399	3041;;tr|Q9I3X0|Q9I3X0_PSEAE HTH hxlR-type domain-containing protein OS=Pseudomonas aeruginosa (strain ATCC 15692 / DSM 22644 / CIP 104116 / JCM 14847 / LMG 12228 / 1C / PRS 101 / PAO1) OX=208964 GN=PA1374 PE=1 SV=1;;Q9I3X0;;5.6696;;4
Q9I416	PA1328	0.477121	0.593542	0.333333	0.8	0.128987	-0.263752	0.355151	0.48783	3067;;tr|Q9I416|Q9I416_PSEAE Probable transcriptional regulator OS=Pseudomonas aeruginosa (strain ATCC 15692 / DSM 22644 / CIP 104116 / JCM 14847 / LMG 12228 / 1C / PRS 101 / PAO1) OX=208964 GN=PA1328 PE=3 SV=1;;Q9I416;;2.4977;;2
Q9I419	PA1325	0.477121	0.593542	0.333333	0.8	-0.183047	-0.17177	1.23237	0.0697556	3070;;tr|Q9I419|Q9I419_PSEAE DUF4440 domain-containing protein OS=Pseudomonas aeruginosa (strain ATCC 15692 / DSM 22644 / CIP 104116 / JCM 14847 / LMG 12228 / 1C / PRS 101 / PAO1) OX=208964 GN=PA1325 PE=4 SV=1;;Q9I419;;8.2277;;2
Q9I420	PA1324	0.477121	0.593542	0.333333	0.8	0.0178378	0.506506	1.42822	1.28115	3071;;tr|Q9I420|Q9I420_PSEAE Uncharacterized protein OS=Pseudomonas aeruginosa (strain ATCC 15692 / DSM 22644 / CIP 104116 / JCM 14847 / LMG 12228 / 1C / PRS 101 / PAO1) OX=208964 GN=PA1324 PE=1 SV=1;;Q9I420;;46.252;;7
Q9I436	PA1308	0.477121	0.593542	0.333333	0.8	0.322323	0.220001	0.549705	0.663508	3080;;tr|Q9I436|Q9I436_PSEAE Uncharacterized protein OS=Pseudomonas aeruginosa (strain ATCC 15692 / DSM 22644 / CIP 104116 / JCM 14847 / LMG 12228 / 1C / PRS 101 / PAO1) OX=208964 GN=PA1308 PE=4 SV=1;;Q9I436;;37.88;;3
Q9I448	PA1296	0.477121	0.593542	0.333333	0.8	0.221432	1.03224	0.987779	1.20985	3089;;tr|Q9I448|Q9I448_PSEAE Probable 2-hydroxyacid dehydrogenase OS=Pseudomonas aeruginosa (strain ATCC 15692 / DSM 22644 / CIP 104116 / JCM 14847 / LMG 12228 / 1C / PRS 101 / PAO1) OX=208964 GN=PA1296 PE=4 SV=1;;Q9I448;;70.212;;7
Q9I450	rnd	0.477121	0.593542	0.333333	0.8	-0.0435237	0.107185	0.132659	0.119011	3091;;tr|Q9I450|Q9I450_PSEAE Ribonuclease D OS=Pseudomonas aeruginosa (strain ATCC 15692 / DSM 22644 / CIP 104116 / JCM 14847 / LMG 12228 / 1C / PRS 101 / PAO1) OX=208964 GN=rnd PE=3 SV=1;;Q9I450;;44.091;;15
Q9I451	PA1293	0.477121	0.593542	0.333333	0.8	-0.0379995	0.153917	0.310873	0.162083	3092;;tr|Q9I451|Q9I451_PSEAE Str_synth domain-containing protein OS=Pseudomonas aeruginosa (strain ATCC 15692 / DSM 22644 / CIP 104116 / JCM 14847 / LMG 12228 / 1C / PRS 101 / PAO1) OX=208964 GN=PA1293 PE=4 SV=1;;Q9I451;;254.26;;18
Q9I456	PA1288	0.477121	0.593542	0.333333	0.8	0.17109	-0.219924	0.274201	0.453735	3097;;tr|Q9I456|Q9I456_PSEAE Probable outer membrane protein OS=Pseudomonas aeruginosa (strain ATCC 15692 / DSM 22644 / CIP 104116 / JCM 14847 / LMG 12228 / 1C / PRS 101 / PAO1) OX=208964 GN=PA1288 PE=3 SV=1;;Q9I456;;323.31;;24
Q9I475	PA1269	0.477121	0.593542	0.333333	0.8	0.317152	0.457738	0.871735	0.790983	3112;;tr|Q9I475|Q9I475_PSEAE Probable transcriptional regulator OS=Pseudomonas aeruginosa (strain ATCC 15692 / DSM 22644 / CIP 104116 / JCM 14847 / LMG 12228 / 1C / PRS 101 / PAO1) OX=208964 GN=PA1269 PE=4 SV=1;;Q9I475;;5.4066;;2
Q9I490	PA1254	0.477121	0.593542	0.333333	0.8	-1.17114	-1.01004	0.166679	-0.913582	3115;;tr|Q9I490|Q9I490_PSEAE Probable dihydrodipicolinate synthetase OS=Pseudomonas aeruginosa (strain ATCC 15692 / DSM 22644 / CIP 104116 / JCM 14847 / LMG 12228 / 1C / PRS 101 / PAO1) OX=208964 GN=PA1254 PE=3 SV=1;;Q9I490;;4.993;;1
Q9I4C9	PA1209	0.477121	0.593542	0.333333	0.8	-0.042143	0.333413	0.106364	0.767179	3128;;tr|Q9I4C9|Q9I4C9_PSEAE Rhodanese domain-containing protein OS=Pseudomonas aeruginosa (strain ATCC 15692 / DSM 22644 / CIP 104116 / JCM 14847 / LMG 12228 / 1C / PRS 101 / PAO1) OX=208964 GN=PA1209 PE=4 SV=1;;Q9I4C9;;3.259;;1
Q9I4E1	cobB2	0.477121	0.593542	0.333333	0.8	-0.216152	-0.123698	0.0185643	-0.10205	3138;;sp|Q9I4E1|NPD2_PSEAE NAD-dependent protein deacylase 2 OS=Pseudomonas aeruginosa (strain ATCC 15692 / DSM 22644 / CIP 104116 / JCM 14847 / LMG 12228 / 1C / PRS 101 / PAO1) OX=208964 GN=cobB2 PE=3 SV=1;;Q9I4E1;;32.524;;8
Q9I4E5	PA1193	0.477121	0.593542	0.333333	0.8	-0.051394	-0.00726674	0.317823	0.262743	3141;;tr|Q9I4E5|Q9I4E5_PSEAE Uncharacterized protein OS=Pseudomonas aeruginosa (strain ATCC 15692 / DSM 22644 / CIP 104116 / JCM 14847 / LMG 12228 / 1C / PRS 101 / PAO1) OX=208964 GN=PA1193 PE=4 SV=1;;Q9I4E5;;31.744;;9
Q9I4G7	PA1170	0.477121	0.593542	0.333333	0.8	0.209205	0.0717015	0.330879	0.340657	3154;;tr|Q9I4G7|Q9I4G7_PSEAE Uncharacterized protein OS=Pseudomonas aeruginosa (strain ATCC 15692 / DSM 22644 / CIP 104116 / JCM 14847 / LMG 12228 / 1C / PRS 101 / PAO1) OX=208964 GN=PA1170 PE=4 SV=1;;Q9I4G7;;2.7678;;1
Q9I4H9	PA1158	0.477121	0.593542	0.333333	0.8	-0.517492	1.82223	1.71139	2.09646	3165;;tr|Q9I4H9|Q9I4H9_PSEAE Histidine kinase OS=Pseudomonas aeruginosa (strain ATCC 15692 / DSM 22644 / CIP 104116 / JCM 14847 / LMG 12228 / 1C / PRS 101 / PAO1) OX=208964 GN=PA1158 PE=4 SV=1;;Q9I4H9;;3.2303;;2
Q9I4J8	PA1137	0.477121	0.593542	0.333333	0.8	-0.136609	-0.163526	-0.106345	-0.0091741	3174;;tr|Q9I4J8|Q9I4J8_PSEAE Probable oxidoreductase OS=Pseudomonas aeruginosa (strain ATCC 15692 / DSM 22644 / CIP 104116 / JCM 14847 / LMG 12228 / 1C / PRS 101 / PAO1) OX=208964 GN=PA1137 PE=4 SV=1;;Q9I4J8;;54.873;;10
Q9I4M0	PA1115	0.477121	0.593542	0.333333	0.8	-0.154157	0.797303	1.28672	1.06959	3190;;tr|Q9I4M0|Q9I4M0_PSEAE Sulfatase domain-containing protein OS=Pseudomonas aeruginosa (strain ATCC 15692 / DSM 22644 / CIP 104116 / JCM 14847 / LMG 12228 / 1C / PRS 101 / PAO1) OX=208964 GN=PA1115 PE=4 SV=1;;Q9I4M0;;12.183;;1
Q9I4M4	PA1111	0.477121	0.593542	0.333333	0.8	-12.5008	-0.316785	1.38919	0.814641	3193;;tr|Q9I4M4|Q9I4M4_PSEAE Uncharacterized protein OS=Pseudomonas aeruginosa (strain ATCC 15692 / DSM 22644 / CIP 104116 / JCM 14847 / LMG 12228 / 1C / PRS 101 / PAO1) OX=208964 GN=PA1111 PE=4 SV=1;;Q9I4M4;;2.5101;;2
P43502	pilI	0.477121	0.593542	0.333333	0.8	-0.227418	-0.127098	0.130754	0.0504259	320;;sp|P43502|PILI_PSEAE Protein PilI OS=Pseudomonas aeruginosa (strain ATCC 15692 / DSM 22644 / CIP 104116 / JCM 14847 / LMG 12228 / 1C / PRS 101 / PAO1) OX=208964 GN=pilI PE=4 SV=1;;P43502;;42.573;;7
Q9I4P7	flgG	0.477121	0.593542	0.333333	0.8	-1.00904	-1.06075	-0.694864	-0.347536	3203;;tr|Q9I4P7|Q9I4P7_PSEAE Flagellar basal-body rod protein FlgG OS=Pseudomonas aeruginosa (strain ATCC 15692 / DSM 22644 / CIP 104116 / JCM 14847 / LMG 12228 / 1C / PRS 101 / PAO1) OX=208964 GN=flgG PE=3 SV=1;;Q9I4P7;;58.531;;8
Q9I4Q4	PA1075	0.477121	0.593542	0.333333	0.8	-0.145608	1.70033	1.58199	2.36587	3210;;tr|Q9I4Q4|Q9I4Q4_PSEAE Uncharacterized protein OS=Pseudomonas aeruginosa (strain ATCC 15692 / DSM 22644 / CIP 104116 / JCM 14847 / LMG 12228 / 1C / PRS 101 / PAO1) OX=208964 GN=PA1075 PE=1 SV=1;;Q9I4Q4;;8.1735;;2
Q9I4R0	PA1064	0.477121	0.593542	0.333333	0.8	-0.279659	0.0450807	0.570903	0.0943811	3216;;tr|Q9I4R0|Q9I4R0_PSEAE Uncharacterized protein OS=Pseudomonas aeruginosa (strain ATCC 15692 / DSM 22644 / CIP 104116 / JCM 14847 / LMG 12228 / 1C / PRS 101 / PAO1) OX=208964 GN=PA1064 PE=4 SV=1;;Q9I4R0;;110.54;;9
Q9I4R7	PA1057	0.477121	0.593542	0.333333	0.8	0.133647	-0.267193	1.39531	1.75042	3221;;tr|Q9I4R7|Q9I4R7_PSEAE Uncharacterized protein OS=Pseudomonas aeruginosa (strain ATCC 15692 / DSM 22644 / CIP 104116 / JCM 14847 / LMG 12228 / 1C / PRS 101 / PAO1) OX=208964 GN=PA1057 PE=3 SV=1;;Q9I4R7;;3.952;;2
Q9I4S1	PA1053	0.477121	0.593542	0.333333	0.8	0.0515227	0.214905	0.531407	0.312444	3223;;tr|Q9I4S1|Q9I4S1_PSEAE Rick_17kDa_Anti domain-containing protein OS=Pseudomonas aeruginosa (strain ATCC 15692 / DSM 22644 / CIP 104116 / JCM 14847 / LMG 12228 / 1C / PRS 101 / PAO1) OX=208964 GN=PA1053 PE=4 SV=1;;Q9I4S1;;323.31;;8
Q9I4S4	PA1050	0.477121	0.593542	0.333333	0.8	0.222464	0.196264	0.399684	0.650383	3226;;tr|Q9I4S4|Q9I4S4_PSEAE Uncharacterized protein OS=Pseudomonas aeruginosa (strain ATCC 15692 / DSM 22644 / CIP 104116 / JCM 14847 / LMG 12228 / 1C / PRS 101 / PAO1) OX=208964 GN=PA1050 PE=3 SV=1;;Q9I4S4;;34.911;;8
Q9I4S9	dinG	0.477121	0.593542	0.333333	0.8	0.0949208	0.410352	0.236837	0.550445	3231;;tr|Q9I4S9|Q9I4S9_PSEAE ATP-dependent DNA helicase DinG OS=Pseudomonas aeruginosa (strain ATCC 15692 / DSM 22644 / CIP 104116 / JCM 14847 / LMG 12228 / 1C / PRS 101 / PAO1) OX=208964 GN=dinG PE=3 SV=1;;Q9I4S9;;48.855;;11
Q9I4U2	quiP	0.477121	0.593542	0.333333	0.8	-0.172543	-0.0115734	-0.0539079	-0.00590258	3242;;sp|Q9I4U2|QUIP_PSEAE Acyl-homoserine lactone acylase QuiP OS=Pseudomonas aeruginosa (strain ATCC 15692 / DSM 22644 / CIP 104116 / JCM 14847 / LMG 12228 / 1C / PRS 101 / PAO1) OX=208964 GN=quiP PE=1 SV=1;;Q9I4U2;;96.489;;29
Q9I4W2	PA1011	0.477121	0.593542	0.333333	0.8	-0.51581	-0.101241	0.00581047	-0.0821814	3252;;tr|Q9I4W2|Q9I4W2_PSEAE Uncharacterized protein OS=Pseudomonas aeruginosa (strain ATCC 15692 / DSM 22644 / CIP 104116 / JCM 14847 / LMG 12228 / 1C / PRS 101 / PAO1) OX=208964 GN=PA1011 PE=4 SV=1;;Q9I4W2;;323.31;;26
Q9I4W3	dapA	0.477121	0.593542	0.333333	0.8	-0.203142	-0.198067	0.0462615	-0.108903	3253;;sp|Q9I4W3|DAPA_PSEAE 4-hydroxy-tetrahydrodipicolinate synthase OS=Pseudomonas aeruginosa (strain ATCC 15692 / DSM 22644 / CIP 104116 / JCM 14847 / LMG 12228 / 1C / PRS 101 / PAO1) OX=208964 GN=dapA PE=1 SV=1;;Q9I4W3;;255.83;;18
Q9I4X9	PA0990	0.477121	0.593542	0.333333	0.8	0.461546	0.810811	1.08928	0.823404	3265;;tr|Q9I4X9|Q9I4X9_PSEAE Nudix hydrolase domain-containing protein OS=Pseudomonas aeruginosa (strain ATCC 15692 / DSM 22644 / CIP 104116 / JCM 14847 / LMG 12228 / 1C / PRS 101 / PAO1) OX=208964 GN=PA0990 PE=3 SV=1;;Q9I4X9;;5.5615;;2
Q9I4Y8	PA0981	0.477121	0.593542	0.333333	0.8	-14.8064	-2.68422	-1.96775	-2.20474	3269;;tr|Q9I4Y8|Q9I4Y8_PSEAE Uncharacterized protein OS=Pseudomonas aeruginosa (strain ATCC 15692 / DSM 22644 / CIP 104116 / JCM 14847 / LMG 12228 / 1C / PRS 101 / PAO1) OX=208964 GN=PA0981 PE=4 SV=1;;Q9I4Y8;;3.6501;;3
Q9I4Z3	queE	0.477121	0.593542	0.333333	0.8	-0.110165	0.353684	0.0993452	0.486997	3272;;tr|Q9I4Z3|Q9I4Z3_PSEAE 7-carboxy-7-deazaguanine synthase OS=Pseudomonas aeruginosa (strain ATCC 15692 / DSM 22644 / CIP 104116 / JCM 14847 / LMG 12228 / 1C / PRS 101 / PAO1) OX=208964 GN=queE PE=3 SV=1;;Q9I4Z3;;6.2212;;4
Q9I511	PA0947	0.477121	0.593542	0.333333	0.8	-0.0572249	0.0772524	0.0505578	0.15973	3286;;tr|Q9I511|Q9I511_PSEAE Bac_DnaA domain-containing protein OS=Pseudomonas aeruginosa (strain ATCC 15692 / DSM 22644 / CIP 104116 / JCM 14847 / LMG 12228 / 1C / PRS 101 / PAO1) OX=208964 GN=PA0947 PE=4 SV=1;;Q9I511;;27.577;;8
Q9I516	PA0942	0.477121	0.593542	0.333333	0.8	-0.490931	-0.192271	-0.327701	-0.119907	3291;;tr|Q9I516|Q9I516_PSEAE Probable transcriptional regulator OS=Pseudomonas aeruginosa (strain ATCC 15692 / DSM 22644 / CIP 104116 / JCM 14847 / LMG 12228 / 1C / PRS 101 / PAO1) OX=208964 GN=PA0942 PE=4 SV=1;;Q9I516;;17.465;;4
Q9I520	PA0938	0.477121	0.593542	0.333333	0.8	-0.0217246	-0.0377713	0.0405995	0.266755	3293;;tr|Q9I520|Q9I520_PSEAE Uncharacterized protein OS=Pseudomonas aeruginosa (strain ATCC 15692 / DSM 22644 / CIP 104116 / JCM 14847 / LMG 12228 / 1C / PRS 101 / PAO1) OX=208964 GN=PA0938 PE=4 SV=1;;Q9I520;;101.84;;21
Q9I521	PA0937	0.477121	0.593542	0.333333	0.8	-0.321968	0.418664	2.24723	1.93694	3294;;tr|Q9I521|Q9I521_PSEAE Uncharacterized protein OS=Pseudomonas aeruginosa (strain ATCC 15692 / DSM 22644 / CIP 104116 / JCM 14847 / LMG 12228 / 1C / PRS 101 / PAO1) OX=208964 GN=PA0937 PE=4 SV=1;;Q9I521;;15.67;;8
Q9I522	lpxO2	0.477121	0.593542	0.333333	0.8	0.29508	0.632015	0.932429	0.804365	3295;;tr|Q9I522|Q9I522_PSEAE Lipopolysaccharide biosynthetic protein LpxO2 OS=Pseudomonas aeruginosa (strain ATCC 15692 / DSM 22644 / CIP 104116 / JCM 14847 / LMG 12228 / 1C / PRS 101 / PAO1) OX=208964 GN=lpxO2 PE=4 SV=1;;Q9I522;;72.905;;19
Q9I524	relA	0.477121	0.593542	0.333333	0.8	0.129403	0.456711	0.40192	0.54295	3297;;tr|Q9I524|Q9I524_PSEAE GTP pyrophosphokinase OS=Pseudomonas aeruginosa (strain ATCC 15692 / DSM 22644 / CIP 104116 / JCM 14847 / LMG 12228 / 1C / PRS 101 / PAO1) OX=208964 GN=relA PE=3 SV=1;;Q9I524;;164.41;;35
P47205	lpxC	0.477121	0.593542	0.333333	0.8	-0.0595619	0.106683	0.222876	0.135861	330;;sp|P47205|LPXC_PSEAE UDP-3-O-acyl-N-acetylglucosamine deacetylase OS=Pseudomonas aeruginosa (strain ATCC 15692 / DSM 22644 / CIP 104116 / JCM 14847 / LMG 12228 / 1C / PRS 101 / PAO1) OX=208964 GN=lpxC PE=1 SV=2;;P47205;;323.31;;18
Q9I532	PA0925	0.477121	0.593542	0.333333	0.8	-0.0352897	0.432166	0.134972	0.510563	3305;;tr|Q9I532|Q9I532_PSEAE META domain-containing protein OS=Pseudomonas aeruginosa (strain ATCC 15692 / DSM 22644 / CIP 104116 / JCM 14847 / LMG 12228 / 1C / PRS 101 / PAO1) OX=208964 GN=PA0925 PE=4 SV=1;;Q9I532;;11.143;;2
Q9I537	PA0920	0.477121	0.593542	0.333333	0.8	0.0341611	0.524547	0.963218	0.86043	3308;;tr|Q9I537|Q9I537_PSEAE Lysylphosphatidylglycerol synthase OS=Pseudomonas aeruginosa (strain ATCC 15692 / DSM 22644 / CIP 104116 / JCM 14847 / LMG 12228 / 1C / PRS 101 / PAO1) OX=208964 GN=PA0920 PE=1 SV=1;;Q9I537;;33.804;;12
Q9I540	kup	0.477121	0.593542	0.333333	0.8	-0.473271	-0.399953	0.0934538	0.0240062	3310;;sp|Q9I540|KUP_PSEAE Probable potassium transport system protein kup OS=Pseudomonas aeruginosa (strain ATCC 15692 / DSM 22644 / CIP 104116 / JCM 14847 / LMG 12228 / 1C / PRS 101 / PAO1) OX=208964 GN=kup PE=3 SV=1;;Q9I540;;11.252;;7
Q9I541	rimO	0.477121	0.593542	0.333333	0.8	0.0663042	0.217274	0.10651	0.668843	3311;;sp|Q9I541|RIMO_PSEAE Ribosomal protein S12 methylthiotransferase RimO OS=Pseudomonas aeruginosa (strain ATCC 15692 / DSM 22644 / CIP 104116 / JCM 14847 / LMG 12228 / 1C / PRS 101 / PAO1) OX=208964 GN=rimO PE=3 SV=1;;Q9I541;;85.308;;16
Q9I542	PA0915	0.477121	0.593542	0.333333	0.8	-0.175668	0.0575251	-0.00380491	0.117262	3312;;tr|Q9I542|Q9I542_PSEAE Uncharacterized protein OS=Pseudomonas aeruginosa (strain ATCC 15692 / DSM 22644 / CIP 104116 / JCM 14847 / LMG 12228 / 1C / PRS 101 / PAO1) OX=208964 GN=PA0915 PE=4 SV=1;;Q9I542;;10.288;;2
Q9I544	mgtE	0.477121	0.593542	0.333333	0.8	0.50952	0.490535	0.676021	0.971782	3313;;tr|Q9I544|Q9I544_PSEAE Magnesium transporter MgtE OS=Pseudomonas aeruginosa (strain ATCC 15692 / DSM 22644 / CIP 104116 / JCM 14847 / LMG 12228 / 1C / PRS 101 / PAO1) OX=208964 GN=mgtE PE=3 SV=1;;Q9I544;;33.947;;13
Q9I581	PA0860	0.477121	0.593542	0.333333	0.8	0.707116	0.94684	0.906676	1.17128	3330;;tr|Q9I581|Q9I581_PSEAE Probable ATP-binding/permease fusion ABC transporter OS=Pseudomonas aeruginosa (strain ATCC 15692 / DSM 22644 / CIP 104116 / JCM 14847 / LMG 12228 / 1C / PRS 101 / PAO1) OX=208964 GN=PA0860 PE=4 SV=1;;Q9I581;;6.5405;;4
Q9I584	bolA	0.477121	0.593542	0.333333	0.8	-1.44766	-0.931466	-0.986153	0.014279	3333;;tr|Q9I584|Q9I584_PSEAE Morphogene protein BolA OS=Pseudomonas aeruginosa (strain ATCC 15692 / DSM 22644 / CIP 104116 / JCM 14847 / LMG 12228 / 1C / PRS 101 / PAO1) OX=208964 GN=bolA PE=3 SV=1;;Q9I584;;23.017;;5
Q9I5A2	PA0838	0.477121	0.593542	0.333333	0.8	-0.316885	-0.0485179	0.380374	0.235291	3347;;tr|Q9I5A2|Q9I5A2_PSEAE Glutathione peroxidase OS=Pseudomonas aeruginosa (strain ATCC 15692 / DSM 22644 / CIP 104116 / JCM 14847 / LMG 12228 / 1C / PRS 101 / PAO1) OX=208964 GN=PA0838 PE=3 SV=1;;Q9I5A2;;69.047;;5
Q9I5A7	PA0833	0.477121	0.593542	0.333333	0.8	-0.00351275	0.856605	1.35638	1.24757	3352;;tr|Q9I5A7|Q9I5A7_PSEAE OmpA-like domain-containing protein OS=Pseudomonas aeruginosa (strain ATCC 15692 / DSM 22644 / CIP 104116 / JCM 14847 / LMG 12228 / 1C / PRS 101 / PAO1) OX=208964 GN=PA0833 PE=1 SV=1;;Q9I5A7;;323.31;;16
Q9I5A9	PA0830	0.477121	0.593542	0.333333	0.8	-0.211694	0.472309	1.81553	0.705099	3354;;tr|Q9I5A9|Q9I5A9_PSEAE Uncharacterized protein OS=Pseudomonas aeruginosa (strain ATCC 15692 / DSM 22644 / CIP 104116 / JCM 14847 / LMG 12228 / 1C / PRS 101 / PAO1) OX=208964 GN=PA0830 PE=4 SV=1;;Q9I5A9;;12.208;;1
Q9I5E7	PA0791	0.477121	0.593542	0.333333	0.8	0.387525	0.138331	0.412158	0.799981	3372;;tr|Q9I5E7|Q9I5E7_PSEAE Probable transcriptional regulator OS=Pseudomonas aeruginosa (strain ATCC 15692 / DSM 22644 / CIP 104116 / JCM 14847 / LMG 12228 / 1C / PRS 101 / PAO1) OX=208964 GN=PA0791 PE=4 SV=1;;Q9I5E7;;2.7046;;2
Q9I5G4	cmoB	0.477121	0.593542	0.333333	0.8	-0.0738027	0.0614167	0.13433	0.101841	3384;;sp|Q9I5G4|CMOB_PSEAE tRNA U34 carboxymethyltransferase OS=Pseudomonas aeruginosa (strain ATCC 15692 / DSM 22644 / CIP 104116 / JCM 14847 / LMG 12228 / 1C / PRS 101 / PAO1) OX=208964 GN=cmoB PE=3 SV=1;;Q9I5G4;;17.302;;7
Q9I5G7	lepB	0.477121	0.593542	0.333333	0.8	0.119604	0.0674782	0.315395	0.437965	3387;;sp|Q9I5G7|LEP_PSEAE Signal peptidase I OS=Pseudomonas aeruginosa (strain ATCC 15692 / DSM 22644 / CIP 104116 / JCM 14847 / LMG 12228 / 1C / PRS 101 / PAO1) OX=208964 GN=lepB PE=3 SV=1;;Q9I5G7;;172.24;;17
Q9I5G8	lepA	0.477121	0.593542	0.333333	0.8	0.0974484	0.288871	0.241285	0.414143	3388;;sp|Q9I5G8|LEPA_PSEAE Elongation factor 4 OS=Pseudomonas aeruginosa (strain ATCC 15692 / DSM 22644 / CIP 104116 / JCM 14847 / LMG 12228 / 1C / PRS 101 / PAO1) OX=208964 GN=lepA PE=3 SV=1;;Q9I5G8;;323.31;;30
Q9I5H1	PA0758	0.477121	0.593542	0.333333	0.8	-0.57798	-0.477102	-0.502487	-0.226172	3390;;tr|Q9I5H1|Q9I5H1_PSEAE HDOD domain-containing protein OS=Pseudomonas aeruginosa (strain ATCC 15692 / DSM 22644 / CIP 104116 / JCM 14847 / LMG 12228 / 1C / PRS 101 / PAO1) OX=208964 GN=PA0758 PE=4 SV=1;;Q9I5H1;;84.415;;13
Q9I5H2	PA0757	0.477121	0.593542	0.333333	0.8	-0.00640724	0.000618548	0.664726	0.301673	3391;;tr|Q9I5H2|Q9I5H2_PSEAE Sensor protein QseC OS=Pseudomonas aeruginosa (strain ATCC 15692 / DSM 22644 / CIP 104116 / JCM 14847 / LMG 12228 / 1C / PRS 101 / PAO1) OX=208964 GN=PA0757 PE=4 SV=1;;Q9I5H2;;27.86;;8
Q9I5H3	PA0756	0.477121	0.593542	0.333333	0.8	-0.677732	-0.0689187	-0.313628	0.572074	3392;;tr|Q9I5H3|Q9I5H3_PSEAE Probable two-component response regulator OS=Pseudomonas aeruginosa (strain ATCC 15692 / DSM 22644 / CIP 104116 / JCM 14847 / LMG 12228 / 1C / PRS 101 / PAO1) OX=208964 GN=PA0756 PE=4 SV=1;;Q9I5H3;;12.541;;6
Q9I5Q5	anmK	0.477121	0.593542	0.333333	0.8	-0.169752	0.177961	-0.141355	0.190726	3417;;sp|Q9I5Q5|ANMK_PSEAE Anhydro-N-acetylmuramic acid kinase OS=Pseudomonas aeruginosa (strain ATCC 15692 / DSM 22644 / CIP 104116 / JCM 14847 / LMG 12228 / 1C / PRS 101 / PAO1) OX=208964 GN=anmK PE=1 SV=1;;Q9I5Q5;;49.944;;11
Q9I5R6	coq7	0.477121	0.593542	0.333333	0.8	-0.219466	-0.171494	0.41485	-0.0769932	3428;;sp|Q9I5R6|COQ7_PSEAE 3-demethoxyubiquinol 3-hydroxylase OS=Pseudomonas aeruginosa (strain ATCC 15692 / DSM 22644 / CIP 104116 / JCM 14847 / LMG 12228 / 1C / PRS 101 / PAO1) OX=208964 GN=coq7 PE=1 SV=1;;Q9I5R6;;126.97;;12
Q9I5V4	PA0583	0.477121	0.593542	0.333333	0.8	-0.361674	-0.0491973	-0.0766978	-0.0321154	3454;;tr|Q9I5V4|Q9I5V4_PSEAE 2-amino-4-hydroxy-6-hydroxymethyldihydropteridine pyrophosphokinase OS=Pseudomonas aeruginosa (strain ATCC 15692 / DSM 22644 / CIP 104116 / JCM 14847 / LMG 12228 / 1C / PRS 101 / PAO1) OX=208964 GN=PA0583 PE=3 SV=1;;Q9I5V4;;26.561;;10
Q9I5V5	folB	0.477121	0.593542	0.333333	0.8	0.393345	2.56223	4.57327	3.7103	3455;;tr|Q9I5V5|Q9I5V5_PSEAE 7,8-dihydroneopterin aldolase OS=Pseudomonas aeruginosa (strain ATCC 15692 / DSM 22644 / CIP 104116 / JCM 14847 / LMG 12228 / 1C / PRS 101 / PAO1) OX=208964 GN=folB PE=3 SV=1;;Q9I5V5;;3.0908;;2
Q9I5W0	dnaG	0.477121	0.593542	0.333333	0.8	-0.0201875	0.0671452	0.065452	0.179726	3460;;sp|Q9I5W0|DNAG_PSEAE DNA primase OS=Pseudomonas aeruginosa (strain ATCC 15692 / DSM 22644 / CIP 104116 / JCM 14847 / LMG 12228 / 1C / PRS 101 / PAO1) OX=208964 GN=dnaG PE=1 SV=1;;Q9I5W0;;80.011;;12
Q9I5W5	PA0571	0.477121	0.593542	0.333333	0.8	0.0149925	-0.0740268	0.322587	0.40826	3463;;tr|Q9I5W5|Q9I5W5_PSEAE DUF4375 domain-containing protein OS=Pseudomonas aeruginosa (strain ATCC 15692 / DSM 22644 / CIP 104116 / JCM 14847 / LMG 12228 / 1C / PRS 101 / PAO1) OX=208964 GN=PA0571 PE=4 SV=1;;Q9I5W5;;10.174;;3
Q9I5X6	PA0560	0.477121	0.593542	0.333333	0.8	-0.124909	0.246222	-0.0104066	0.269036	3469;;tr|Q9I5X6|Q9I5X6_PSEAE DUF45 domain-containing protein OS=Pseudomonas aeruginosa (strain ATCC 15692 / DSM 22644 / CIP 104116 / JCM 14847 / LMG 12228 / 1C / PRS 101 / PAO1) OX=208964 GN=PA0560 PE=4 SV=1;;Q9I5X6;;2.2455;;1
Q9I5Y4	pgk	0.477121	0.593542	0.333333	0.8	-0.246545	0.0179852	-0.00118837	0.16292	3475;;sp|Q9I5Y4|PGK_PSEAE Phosphoglycerate kinase OS=Pseudomonas aeruginosa (strain ATCC 15692 / DSM 22644 / CIP 104116 / JCM 14847 / LMG 12228 / 1C / PRS 101 / PAO1) OX=208964 GN=pgk PE=3 SV=1;;Q9I5Y4;;323.31;;29
Q9I5Z3	PA0543	0.477121	0.593542	0.333333	0.8	-0.00401337	0.218733	1.34043	0.696388	3484;;tr|Q9I5Z3|Q9I5Z3_PSEAE Uncharacterized protein OS=Pseudomonas aeruginosa (strain ATCC 15692 / DSM 22644 / CIP 104116 / JCM 14847 / LMG 12228 / 1C / PRS 101 / PAO1) OX=208964 GN=PA0543 PE=4 SV=1;;Q9I5Z3;;4.85;;3
Q9I5Z9	PA0537	0.477121	0.593542	0.333333	0.8	-0.386464	-0.0882531	1.38246	1.3144	3488;;tr|Q9I5Z9|Q9I5Z9_PSEAE Uncharacterized protein OS=Pseudomonas aeruginosa (strain ATCC 15692 / DSM 22644 / CIP 104116 / JCM 14847 / LMG 12228 / 1C / PRS 101 / PAO1) OX=208964 GN=PA0537 PE=3 SV=1;;Q9I5Z9;;215.75;;12
Q9I600	PA0536	0.477121	0.593542	0.333333	0.8	-0.215269	1.01474	1.79751	1.66609	3489;;tr|Q9I600|Q9I600_PSEAE TPM_phosphatase domain-containing protein OS=Pseudomonas aeruginosa (strain ATCC 15692 / DSM 22644 / CIP 104116 / JCM 14847 / LMG 12228 / 1C / PRS 101 / PAO1) OX=208964 GN=PA0536 PE=4 SV=1;;Q9I600;;24.285;;5
Q9I602	PA0534	0.477121	0.593542	0.333333	0.8	-0.101641	0.0362118	0.316176	0.209729	3491;;tr|Q9I602|Q9I602_PSEAE DAO domain-containing protein OS=Pseudomonas aeruginosa (strain ATCC 15692 / DSM 22644 / CIP 104116 / JCM 14847 / LMG 12228 / 1C / PRS 101 / PAO1) OX=208964 GN=PA0534 PE=4 SV=1;;Q9I602;;58.846;;13
Q9I624	PA0494	0.477121	0.593542	0.333333	0.8	0.248299	0.55401	0.484632	0.835896	3505;;tr|Q9I624|Q9I624_PSEAE Probable acyl-CoA carboxylase subunit OS=Pseudomonas aeruginosa (strain ATCC 15692 / DSM 22644 / CIP 104116 / JCM 14847 / LMG 12228 / 1C / PRS 101 / PAO1) OX=208964 GN=PA0494 PE=4 SV=1;;Q9I624;;20.279;;8
Q9I657	PA0461	0.477121	0.593542	0.333333	0.8	0.0259994	0.261572	0.746877	0.618607	3527;;tr|Q9I657|Q9I657_PSEAE PlsC domain-containing protein OS=Pseudomonas aeruginosa (strain ATCC 15692 / DSM 22644 / CIP 104116 / JCM 14847 / LMG 12228 / 1C / PRS 101 / PAO1) OX=208964 GN=PA0461 PE=4 SV=1;;Q9I657;;7.5244;;5
Q9I696	chpA	0.477121	0.593542	0.333333	0.8	-0.138049	-0.218699	0.0578322	0.130862	3558;;tr|Q9I696|Q9I696_PSEAE Histidine kinase OS=Pseudomonas aeruginosa (strain ATCC 15692 / DSM 22644 / CIP 104116 / JCM 14847 / LMG 12228 / 1C / PRS 101 / PAO1) OX=208964 GN=chpA PE=4 SV=1;;Q9I696;;323.31;;86
Q9I698	tonB3	0.477121	0.593542	0.333333	0.8	0.0801079	0.022725	0.343349	0.546381	3560;;tr|Q9I698|Q9I698_PSEAE TonB3 OS=Pseudomonas aeruginosa (strain ATCC 15692 / DSM 22644 / CIP 104116 / JCM 14847 / LMG 12228 / 1C / PRS 101 / PAO1) OX=208964 GN=tonB3 PE=3 SV=1;;Q9I698;;63.299;;12
Q9I6A6	PA0389	0.477121	0.593542	0.333333	0.8	0.284819	0.173737	0.61346	0.883731	3566;;tr|Q9I6A6|Q9I6A6_PSEAE Uncharacterized protein OS=Pseudomonas aeruginosa (strain ATCC 15692 / DSM 22644 / CIP 104116 / JCM 14847 / LMG 12228 / 1C / PRS 101 / PAO1) OX=208964 GN=PA0389 PE=4 SV=1;;Q9I6A6;;19.54;;6
P57665	orn	0.477121	0.593542	0.333333	0.8	-0.122236	-0.326317	-0.121819	-0.0769609	357;;sp|P57665|ORN_PSEAE Oligoribonuclease OS=Pseudomonas aeruginosa (strain ATCC 15692 / DSM 22644 / CIP 104116 / JCM 14847 / LMG 12228 / 1C / PRS 101 / PAO1) OX=208964 GN=orn PE=3 SV=1;;P57665;;60.659;;11
Q9I6B3	trmB	0.477121	0.593542	0.333333	0.8	-0.4367	-0.0412726	-0.176779	0.198842	3571;;sp|Q9I6B3|TRMB_PSEAE tRNA (guanine-N(7)-)-methyltransferase OS=Pseudomonas aeruginosa (strain ATCC 15692 / DSM 22644 / CIP 104116 / JCM 14847 / LMG 12228 / 1C / PRS 101 / PAO1) OX=208964 GN=trmB PE=3 SV=2;;Q9I6B3;;30.7;;12
Q9I6C0	ftsE	0.477121	0.593542	0.333333	0.8	0.00798413	0.273186	0.651938	0.594182	3577;;tr|Q9I6C0|Q9I6C0_PSEAE Cell division ATP-binding protein FtsE OS=Pseudomonas aeruginosa (strain ATCC 15692 / DSM 22644 / CIP 104116 / JCM 14847 / LMG 12228 / 1C / PRS 101 / PAO1) OX=208964 GN=ftsE PE=3 SV=1;;Q9I6C0;;97.696;;16
Q9I6C2	PA0372	0.477121	0.593542	0.333333	0.8	-0.255827	-0.0409864	0.149501	0.0807156	3579;;tr|Q9I6C2|Q9I6C2_PSEAE Probable zinc protease OS=Pseudomonas aeruginosa (strain ATCC 15692 / DSM 22644 / CIP 104116 / JCM 14847 / LMG 12228 / 1C / PRS 101 / PAO1) OX=208964 GN=PA0372 PE=1 SV=1;;Q9I6C2;;306.31;;32
Q9I6C3	PA0371	0.477121	0.593542	0.333333	0.8	-0.202827	0.0435693	0.380582	0.31782	3580;;tr|Q9I6C3|Q9I6C3_PSEAE Uncharacterized protein OS=Pseudomonas aeruginosa (strain ATCC 15692 / DSM 22644 / CIP 104116 / JCM 14847 / LMG 12228 / 1C / PRS 101 / PAO1) OX=208964 GN=PA0371 PE=3 SV=1;;Q9I6C3;;112.6;;19
Q9I6F8	PA0333	0.477121	0.593542	0.333333	0.8	0.249918	1.55844	2.02878	1.82668	3605;;tr|Q9I6F8|Q9I6F8_PSEAE Epimerase domain-containing protein OS=Pseudomonas aeruginosa (strain ATCC 15692 / DSM 22644 / CIP 104116 / JCM 14847 / LMG 12228 / 1C / PRS 101 / PAO1) OX=208964 GN=PA0333 PE=4 SV=1;;Q9I6F8;;9.963;;2
Q9I6I2	PA0309	0.477121	0.593542	0.333333	0.8	-0.540607	-0.71364	-0.36846	-0.364028	3622;;tr|Q9I6I2|Q9I6I2_PSEAE Uncharacterized protein OS=Pseudomonas aeruginosa (strain ATCC 15692 / DSM 22644 / CIP 104116 / JCM 14847 / LMG 12228 / 1C / PRS 101 / PAO1) OX=208964 GN=PA0309 PE=4 SV=1;;Q9I6I2;;44.42;;11
Q9I6I6	PA0305	0.477121	0.593542	0.333333	0.8	-0.250706	-0.134198	0.297268	0.108367	3625;;tr|Q9I6I6|Q9I6I6_PSEAE Uncharacterized protein OS=Pseudomonas aeruginosa (strain ATCC 15692 / DSM 22644 / CIP 104116 / JCM 14847 / LMG 12228 / 1C / PRS 101 / PAO1) OX=208964 GN=PA0305 PE=3 SV=1;;Q9I6I6;;72.987;;17
Q9I6I8	spuG	0.477121	0.593542	0.333333	0.8	0.192127	-0.120042	1.14738	1.69266	3627;;tr|Q9I6I8|Q9I6I8_PSEAE Polyamine transport protein PotH OS=Pseudomonas aeruginosa (strain ATCC 15692 / DSM 22644 / CIP 104116 / JCM 14847 / LMG 12228 / 1C / PRS 101 / PAO1) OX=208964 GN=spuG PE=3 SV=1;;Q9I6I8;;5.787;;3
P57707	ispD	0.477121	0.593542	0.333333	0.8	-0.0891385	-0.0131774	0.202297	0.152732	364;;sp|P57707|ISPD_PSEAE 2-C-methyl-D-erythritol 4-phosphate cytidylyltransferase OS=Pseudomonas aeruginosa (strain ATCC 15692 / DSM 22644 / CIP 104116 / JCM 14847 / LMG 12228 / 1C / PRS 101 / PAO1) OX=208964 GN=ispD PE=3 SV=1;;P57707;;17.097;;6
Q9I6K2	gpuA	0.477121	0.593542	0.333333	0.8	0.481573	0.927069	1.12086	1.01455	3640;;sp|Q9I6K2|GPUA_PSEAE Guanidinopropionase OS=Pseudomonas aeruginosa (strain ATCC 15692 / DSM 22644 / CIP 104116 / JCM 14847 / LMG 12228 / 1C / PRS 101 / PAO1) OX=208964 GN=gpuA PE=1 SV=1;;Q9I6K2;;3.0868;;1
Q9I6K4	desA	0.477121	0.593542	0.333333	0.8	-0.180481	0.528096	0.409861	0.865151	3641;;tr|Q9I6K4|Q9I6K4_PSEAE Delta-9 fatty acid desaturase, DesA OS=Pseudomonas aeruginosa (strain ATCC 15692 / DSM 22644 / CIP 104116 / JCM 14847 / LMG 12228 / 1C / PRS 101 / PAO1) OX=208964 GN=desA PE=4 SV=1;;Q9I6K4;;2.5096;;2
P57714	metXS	0.477121	0.593542	0.333333	0.8	0.0719164	0.552515	0.516019	0.553548	366;;sp|P57714|METXS_PSEAE Homoserine O-succinyltransferase OS=Pseudomonas aeruginosa (strain ATCC 15692 / DSM 22644 / CIP 104116 / JCM 14847 / LMG 12228 / 1C / PRS 101 / PAO1) OX=208964 GN=metXS PE=1 SV=1;;P57714;;175.31;;15
Q9I6P5	PA0243	0.477121	0.593542	0.333333	0.8	-0.252897	0.454343	0.450833	0.655083	3664;;tr|Q9I6P5|Q9I6P5_PSEAE Probable transcriptional regulator OS=Pseudomonas aeruginosa (strain ATCC 15692 / DSM 22644 / CIP 104116 / JCM 14847 / LMG 12228 / 1C / PRS 101 / PAO1) OX=208964 GN=PA0243 PE=4 SV=1;;Q9I6P5;;34.352;;4
Q9I6Q7	pcaD	0.477121	0.593542	0.333333	0.8	-0.102849	-0.147726	-0.0897415	0.43889	3668;;tr|Q9I6Q7|Q9I6Q7_PSEAE Beta-ketoadipate enol-lactone hydrolase OS=Pseudomonas aeruginosa (strain ATCC 15692 / DSM 22644 / CIP 104116 / JCM 14847 / LMG 12228 / 1C / PRS 101 / PAO1) OX=208964 GN=pcaD PE=4 SV=1;;Q9I6Q7;;70.311;;8
P65116	infA	0.477121	0.593542	0.333333	0.8	0.0585538	0.104445	0.241025	0.11316	367;;sp|P65116|IF1_PSEAE Translation initiation factor IF-1 OS=Pseudomonas aeruginosa (strain ATCC 15692 / DSM 22644 / CIP 104116 / JCM 14847 / LMG 12228 / 1C / PRS 101 / PAO1) OX=208964 GN=infA PE=1 SV=1;;P65116;;24.925;;5
Q9I6T0	mdcA	0.477121	0.593542	0.333333	0.8	1.83422	2.30887	2.47411	2.42743	3677;;tr|Q9I6T0|Q9I6T0_PSEAE Malonate decarboxylase alpha subunit OS=Pseudomonas aeruginosa (strain ATCC 15692 / DSM 22644 / CIP 104116 / JCM 14847 / LMG 12228 / 1C / PRS 101 / PAO1) OX=208964 GN=mdcA PE=1 SV=1;;Q9I6T0;;22.039;;5
Q9I6T1	PA0207	0.477121	0.593542	0.333333	0.8	0.196283	-0.073381	0.320446	0.910621	3678;;tr|Q9I6T1|Q9I6T1_PSEAE Probable transcriptional regulator OS=Pseudomonas aeruginosa (strain ATCC 15692 / DSM 22644 / CIP 104116 / JCM 14847 / LMG 12228 / 1C / PRS 101 / PAO1) OX=208964 GN=PA0207 PE=3 SV=1;;Q9I6T1;;6.7256;;2
Q9I6V7	cheR2	0.477121	0.593542	0.333333	0.8	0.108618	-0.784085	0.396178	0.571239	3692;;sp|Q9I6V7|CHER2_PSEAE Chemotaxis protein methyltransferase 2 OS=Pseudomonas aeruginosa (strain ATCC 15692 / DSM 22644 / CIP 104116 / JCM 14847 / LMG 12228 / 1C / PRS 101 / PAO1) OX=208964 GN=cheR2 PE=1 SV=1;;Q9I6V7;;13.066;;3
Q9I6W0	PA0172	0.477121	0.593542	0.333333	0.8	0.363155	0.41416	0.709811	0.578743	3695;;tr|Q9I6W0|Q9I6W0_PSEAE HAMP domain-containing protein OS=Pseudomonas aeruginosa (strain ATCC 15692 / DSM 22644 / CIP 104116 / JCM 14847 / LMG 12228 / 1C / PRS 101 / PAO1) OX=208964 GN=PA0172 PE=1 SV=1;;Q9I6W0;;22.287;;8
P72157	purE	0.477121	0.593542	0.333333	0.8	-0.290174	-0.0138888	-0.0346474	0.101878	370;;sp|P72157|PURE_PSEAE N5-carboxyaminoimidazole ribonucleotide mutase OS=Pseudomonas aeruginosa (strain ATCC 15692 / DSM 22644 / CIP 104116 / JCM 14847 / LMG 12228 / 1C / PRS 101 / PAO1) OX=208964 GN=purE PE=3 SV=2;;P72157;;108.42;;11
Q9I6W7	PA0165	0.477121	0.593542	0.333333	0.8	-0.520263	-0.314396	-0.0736492	-0.199083	3701;;tr|Q9I6W7|Q9I6W7_PSEAE Uncharacterized protein OS=Pseudomonas aeruginosa (strain ATCC 15692 / DSM 22644 / CIP 104116 / JCM 14847 / LMG 12228 / 1C / PRS 101 / PAO1) OX=208964 GN=PA0165 PE=3 SV=1;;Q9I6W7;;10.088;;2
Q9I6W9	PA0163	0.477121	0.593542	0.333333	0.8	0.265366	0.572187	0.407575	0.604323	3703;;tr|Q9I6W9|Q9I6W9_PSEAE Probable transcriptional regulator OS=Pseudomonas aeruginosa (strain ATCC 15692 / DSM 22644 / CIP 104116 / JCM 14847 / LMG 12228 / 1C / PRS 101 / PAO1) OX=208964 GN=PA0163 PE=4 SV=1;;Q9I6W9;;3.2496;;2
Q9I6X6	PA0156	0.477121	0.593542	0.333333	0.8	-0.343875	-0.2527	0.403662	-0.166364	3709;;tr|Q9I6X6|Q9I6X6_PSEAE Probable Resistance-Nodulation-Cell Division (RND) efflux membrane fusion protein OS=Pseudomonas aeruginosa (strain ATCC 15692 / DSM 22644 / CIP 104116 / JCM 14847 / LMG 12228 / 1C / PRS 101 / PAO1) OX=208964 GN=PA0156 PE=1 SV=1;;Q9I6X6;;170.26;;13
Q9I6Z8	PA0134	0.477121	0.593542	0.333333	0.8	1.02675	1.03014	2.37601	1.95576	3722;;tr|Q9I6Z8|Q9I6Z8_PSEAE Guanine deaminase OS=Pseudomonas aeruginosa (strain ATCC 15692 / DSM 22644 / CIP 104116 / JCM 14847 / LMG 12228 / 1C / PRS 101 / PAO1) OX=208964 GN=PA0134 PE=3 SV=1;;Q9I6Z8;;4.5492;;3
Q9I704	PA0128	0.477121	0.593542	0.333333	0.8	-0.268221	-0.301975	0.0126967	0.255692	3726;;tr|Q9I704|Q9I704_PSEAE Uncharacterized protein OS=Pseudomonas aeruginosa (strain ATCC 15692 / DSM 22644 / CIP 104116 / JCM 14847 / LMG 12228 / 1C / PRS 101 / PAO1) OX=208964 GN=PA0128 PE=1 SV=1;;Q9I704;;75.012;;8
Q9I708	PA0124	0.477121	0.593542	0.333333	0.8	-0.410116	-0.0292089	-0.0496817	0.144729	3730;;tr|Q9I708|Q9I708_PSEAE Uncharacterized protein OS=Pseudomonas aeruginosa (strain ATCC 15692 / DSM 22644 / CIP 104116 / JCM 14847 / LMG 12228 / 1C / PRS 101 / PAO1) OX=208964 GN=PA0124 PE=4 SV=1;;Q9I708;;60.474;;4
Q9I709	PA0123	0.477121	0.593542	0.333333	0.8	-0.00488989	0.485599	0.453952	0.542509	3731;;tr|Q9I709|Q9I709_PSEAE Probable transcriptional regulator OS=Pseudomonas aeruginosa (strain ATCC 15692 / DSM 22644 / CIP 104116 / JCM 14847 / LMG 12228 / 1C / PRS 101 / PAO1) OX=208964 GN=PA0123 PE=3 SV=1;;Q9I709;;38.839;;5
Q9I718	senC	0.477121	0.593542	0.333333	0.8	-0.344368	0.112947	0.112345	0.219833	3738;;tr|Q9I718|Q9I718_PSEAE SenC OS=Pseudomonas aeruginosa (strain ATCC 15692 / DSM 22644 / CIP 104116 / JCM 14847 / LMG 12228 / 1C / PRS 101 / PAO1) OX=208964 GN=senC PE=3 SV=1;;Q9I718;;300.4;;11
Q9I730	PA0102	0.477121	0.593542	0.333333	0.8	-0.0531965	0.172707	0.268437	0.198106	3744;;tr|Q9I730|Q9I730_PSEAE Carbonic anhydrase OS=Pseudomonas aeruginosa (strain ATCC 15692 / DSM 22644 / CIP 104116 / JCM 14847 / LMG 12228 / 1C / PRS 101 / PAO1) OX=208964 GN=PA0102 PE=3 SV=1;;Q9I730;;75.269;;14
Q9I742	clpV1	0.477121	0.593542	0.333333	0.8	0.566478	2.93716	3.10142	3.03749	3752;;sp|Q9I742|CLPV1_PSEAE AAA+ ATPase ClpV1 OS=Pseudomonas aeruginosa (strain ATCC 15692 / DSM 22644 / CIP 104116 / JCM 14847 / LMG 12228 / 1C / PRS 101 / PAO1) OX=208964 GN=clpV1 PE=1 SV=1;;Q9I742;;241.66;;39
Q9I751	fha1	0.477121	0.593542	0.333333	0.8	-0.177048	0.74449	1.00466	0.840175	3760;;tr|Q9I751|Q9I751_PSEAE Fha1 OS=Pseudomonas aeruginosa (strain ATCC 15692 / DSM 22644 / CIP 104116 / JCM 14847 / LMG 12228 / 1C / PRS 101 / PAO1) OX=208964 GN=fha1 PE=4 SV=1;;Q9I751;;28.412;;11
Q9I752	PA0080	0.477121	0.593542	0.333333	0.8	0.538294	1.89519	3.1457	3.0718	3761;;tr|Q9I752|Q9I752_PSEAE Uncharacterized protein OS=Pseudomonas aeruginosa (strain ATCC 15692 / DSM 22644 / CIP 104116 / JCM 14847 / LMG 12228 / 1C / PRS 101 / PAO1) OX=208964 GN=PA0080 PE=1 SV=1;;Q9I752;;20.621;;4
Q9I754	PA0078	0.477121	0.593542	0.333333	0.8	0.204361	1.39947	2.18788	1.72346	3763;;tr|Q9I754|Q9I754_PSEAE OmpA-like domain-containing protein OS=Pseudomonas aeruginosa (strain ATCC 15692 / DSM 22644 / CIP 104116 / JCM 14847 / LMG 12228 / 1C / PRS 101 / PAO1) OX=208964 GN=PA0078 PE=1 SV=1;;Q9I754;;47.34;;14
Q9I758	ppkA	0.477121	0.593542	0.333333	0.8	0.172058	1.23543	1.37474	1.30831	3767;;tr|Q9I758|Q9I758_PSEAE Non-specific serine/threonine protein kinase OS=Pseudomonas aeruginosa (strain ATCC 15692 / DSM 22644 / CIP 104116 / JCM 14847 / LMG 12228 / 1C / PRS 101 / PAO1) OX=208964 GN=ppkA PE=4 SV=1;;Q9I758;;71.552;;28
Q9I764	PA0068	0.477121	0.593542	0.333333	0.8	-0.286875	-0.0878781	0.394782	0.259709	3771;;tr|Q9I764|Q9I764_PSEAE Uncharacterized protein OS=Pseudomonas aeruginosa (strain ATCC 15692 / DSM 22644 / CIP 104116 / JCM 14847 / LMG 12228 / 1C / PRS 101 / PAO1) OX=208964 GN=PA0068 PE=4 SV=1;;Q9I764;;40.922;;6
Q9I773	osmC	0.477121	0.593542	0.333333	0.8	0.244768	0.533498	1.08637	1.00693	3777;;tr|Q9I773|Q9I773_PSEAE Osmotically inducible protein OsmC OS=Pseudomonas aeruginosa (strain ATCC 15692 / DSM 22644 / CIP 104116 / JCM 14847 / LMG 12228 / 1C / PRS 101 / PAO1) OX=208964 GN=osmC PE=4 SV=1;;Q9I773;;321.11;;9
Q9I787	PA0045	0.477121	0.593542	0.333333	0.8	-0.213519	-0.0952656	0.0866378	-0.0601157	3786;;tr|Q9I787|Q9I787_PSEAE Curli production assembly/transport component CsgG OS=Pseudomonas aeruginosa (strain ATCC 15692 / DSM 22644 / CIP 104116 / JCM 14847 / LMG 12228 / 1C / PRS 101 / PAO1) OX=208964 GN=PA0045 PE=3 SV=1;;Q9I787;;112.22;;9
Q9I7B1	PA0015	0.477121	0.593542	0.333333	0.8	0.152618	-0.184484	0.386366	0.614941	3799;;sp|Q9I7B1|Y015_PSEAE TPR repeat-containing protein PA0015 OS=Pseudomonas aeruginosa (strain ATCC 15692 / DSM 22644 / CIP 104116 / JCM 14847 / LMG 12228 / 1C / PRS 101 / PAO1) OX=208964 GN=PA0015 PE=4 SV=1;;Q9I7B1;;6.156;;5
G3XCU2	argR	0.477121	0.593542	0.333333	0.8	0.0645345	0.113444	0.0862129	0.132497	38;;sp|G3XCU2|ARGR_PSEAE HTH-type transcriptional regulator ArgR OS=Pseudomonas aeruginosa (strain ATCC 15692 / DSM 22644 / CIP 104116 / JCM 14847 / LMG 12228 / 1C / PRS 101 / PAO1) OX=208964 GN=argR PE=4 SV=1;;G3XCU2;;35.717;;8
Q9I7B4	PA0012	0.477121	0.593542	0.333333	0.8	0.0346381	0.251488	0.651619	0.553322	3800;;tr|Q9I7B4|Q9I7B4_PSEAE PilZ domain-containing protein OS=Pseudomonas aeruginosa (strain ATCC 15692 / DSM 22644 / CIP 104116 / JCM 14847 / LMG 12228 / 1C / PRS 101 / PAO1) OX=208964 GN=PA0012 PE=4 SV=1;;Q9I7B4;;2.8233;;2
Q9I7C1	lptA	0.477121	0.593542	0.333333	0.8	-0.220588	0.274586	0.255579	0.407779	3807;;tr|Q9I7C1|Q9I7C1_PSEAE Lysophosphatidic acid acyltransferase, LptA OS=Pseudomonas aeruginosa (strain ATCC 15692 / DSM 22644 / CIP 104116 / JCM 14847 / LMG 12228 / 1C / PRS 101 / PAO1) OX=208964 GN=lptA PE=4 SV=1;;Q9I7C1;;57.117;;7
Q9I7C2	gyrB	0.477121	0.593542	0.333333	0.8	0.180771	0.311836	0.306784	0.327363	3808;;sp|Q9I7C2|GYRB_PSEAE DNA gyrase subunit B OS=Pseudomonas aeruginosa (strain ATCC 15692 / DSM 22644 / CIP 104116 / JCM 14847 / LMG 12228 / 1C / PRS 101 / PAO1) OX=208964 GN=gyrB PE=1 SV=1;;Q9I7C2;;323.31;;49
P95413	nirL	0.477121	0.593542	0.333333	0.8	-0.563727	0.685351	1.11682	0.858417	381;;sp|P95413|NIRL_PSEAE Siroheme decarboxylase NirL subunit OS=Pseudomonas aeruginosa (strain ATCC 15692 / DSM 22644 / CIP 104116 / JCM 14847 / LMG 12228 / 1C / PRS 101 / PAO1) OX=208964 GN=nirL PE=3 SV=1;;P95413;;10.942;;5
Q9I7C5	dnaA	0.477121	0.593542	0.333333	0.8	0.140562	0.344458	0.312036	0.457166	3811;;sp|Q9I7C5|DNAA_PSEAE Chromosomal replication initiator protein DnaA OS=Pseudomonas aeruginosa (strain ATCC 15692 / DSM 22644 / CIP 104116 / JCM 14847 / LMG 12228 / 1C / PRS 101 / PAO1) OX=208964 GN=dnaA PE=3 SV=1;;Q9I7C5;;158.71;;28
Q9LCT3	secA	0.477121	0.593542	0.333333	0.8	0.0891797	0.216639	0.117855	0.235588	3815;;sp|Q9LCT3|SECA_PSEAE Protein translocase subunit SecA OS=Pseudomonas aeruginosa (strain ATCC 15692 / DSM 22644 / CIP 104116 / JCM 14847 / LMG 12228 / 1C / PRS 101 / PAO1) OX=208964 GN=secA PE=3 SV=1;;Q9LCT3;;323.31;;52
Q9X2T1	trxA	0.477121	0.593542	0.333333	0.8	-0.925107	-0.484431	0.171363	0.0847668	3823;;sp|Q9X2T1|THIO_PSEAE Thioredoxin OS=Pseudomonas aeruginosa (strain ATCC 15692 / DSM 22644 / CIP 104116 / JCM 14847 / LMG 12228 / 1C / PRS 101 / PAO1) OX=208964 GN=trxA PE=3 SV=1;;Q9X2T1;;123.6;;10
Q9X4P2	rppH	0.477121	0.593542	0.333333	0.8	0.328618	0.360907	0.465325	0.395303	3825;;sp|Q9X4P2|RPPH_PSEAE RNA pyrophosphohydrolase OS=Pseudomonas aeruginosa (strain ATCC 15692 / DSM 22644 / CIP 104116 / JCM 14847 / LMG 12228 / 1C / PRS 101 / PAO1) OX=208964 GN=rppH PE=3 SV=1;;Q9X4P2;;61.1;;8
Q9X6V6	rlpA	0.477121	0.593542	0.333333	0.8	-0.512782	0.741625	1.40348	0.760755	3828;;sp|Q9X6V6|RLPA_PSEAE Endolytic peptidoglycan transglycosylase RlpA OS=Pseudomonas aeruginosa (strain ATCC 15692 / DSM 22644 / CIP 104116 / JCM 14847 / LMG 12228 / 1C / PRS 101 / PAO1) OX=208964 GN=rlpA PE=1 SV=1;;Q9X6V6;;40.522;;16
Q9ZI86	lnt	0.477121	0.593542	0.333333	0.8	-0.0830673	0.169035	0.136993	0.258246	3840;;sp|Q9ZI86|LNT_PSEAE Apolipoprotein N-acyltransferase OS=Pseudomonas aeruginosa (strain ATCC 15692 / DSM 22644 / CIP 104116 / JCM 14847 / LMG 12228 / 1C / PRS 101 / PAO1) OX=208964 GN=lnt PE=1 SV=1;;Q9ZI86;;52.374;;12
P95459	cspA	0.477121	0.593542	0.333333	0.8	-0.148777	0.260731	0.260345	0.447706	389;;sp|P95459|CSPA_PSEAE Major cold shock protein CspA OS=Pseudomonas aeruginosa (strain ATCC 15692 / DSM 22644 / CIP 104116 / JCM 14847 / LMG 12228 / 1C / PRS 101 / PAO1) OX=208964 GN=cspA PE=2 SV=1;;P95459;;100.95;;4
Q00513	xcpS	0.477121	0.593542	0.333333	0.8	0.060971	-0.126166	0.0935939	0.412885	393;;sp|Q00513|GSPF_PSEAE Type II secretion system protein F OS=Pseudomonas aeruginosa (strain ATCC 15692 / DSM 22644 / CIP 104116 / JCM 14847 / LMG 12228 / 1C / PRS 101 / PAO1) OX=208964 GN=xcpS PE=1 SV=1;;Q00513;;27.677;;10
Q07806	mrcA	0.477121	0.593542	0.333333	0.8	0.0315163	0.283122	0.682675	0.633411	417;;sp|Q07806|PBPA_PSEAE Penicillin-binding protein 1A OS=Pseudomonas aeruginosa (strain ATCC 15692 / DSM 22644 / CIP 104116 / JCM 14847 / LMG 12228 / 1C / PRS 101 / PAO1) OX=208964 GN=mrcA PE=1 SV=2;;Q07806;;323.31;;29
Q14T72	fdnG	0.477121	0.593542	0.333333	0.8	0.0789474	0.28838	0.522438	0.442995	418;;tr|Q14T72|Q14T72_PSEAE Formate dehydrogenase-O, major subunit OS=Pseudomonas aeruginosa (strain ATCC 15692 / DSM 22644 / CIP 104116 / JCM 14847 / LMG 12228 / 1C / PRS 101 / PAO1) OX=208964 GN=fdnG PE=4 SV=2;;Q14T72;;283.76;;50
G3XCU7	PA2949	0.477121	0.593542	0.333333	0.8	-0.0818995	0.148241	0.383806	0.22253	42;;tr|G3XCU7|G3XCU7_PSEAE Probable lipase OS=Pseudomonas aeruginosa (strain ATCC 15692 / DSM 22644 / CIP 104116 / JCM 14847 / LMG 12228 / 1C / PRS 101 / PAO1) OX=208964 GN=PA2949 PE=4 SV=1;;G3XCU7;;53.184;;12
Q51375	leuB	0.477121	0.593542	0.333333	0.8	-0.277859	-0.232323	-0.236611	-0.198557	427;;sp|Q51375|LEU3_PSEAE 3-isopropylmalate dehydrogenase OS=Pseudomonas aeruginosa (strain ATCC 15692 / DSM 22644 / CIP 104116 / JCM 14847 / LMG 12228 / 1C / PRS 101 / PAO1) OX=208964 GN=leuB PE=3 SV=2;;Q51375;;190.67;;15
Q51385	rlmN	0.477121	0.593542	0.333333	0.8	-0.0376859	0.340945	0.191852	0.443378	431;;sp|Q51385|RLMN_PSEAE Dual-specificity RNA methyltransferase RlmN OS=Pseudomonas aeruginosa (strain ATCC 15692 / DSM 22644 / CIP 104116 / JCM 14847 / LMG 12228 / 1C / PRS 101 / PAO1) OX=208964 GN=rlmN PE=3 SV=2;;Q51385;;317.65;;18
Q51390	glpK2	0.477121	0.593542	0.333333	0.8	0.129306	0.327637	0.300927	0.712597	433;;sp|Q51390|GLPK2_PSEAE Glycerol kinase 2 OS=Pseudomonas aeruginosa (strain ATCC 15692 / DSM 22644 / CIP 104116 / JCM 14847 / LMG 12228 / 1C / PRS 101 / PAO1) OX=208964 GN=glpK2 PE=3 SV=2;;Q51390;;57.945;;22
Q51393	algJ	0.477121	0.593542	0.333333	0.8	0.953882	0.938887	3.12342	4.66958	436;;sp|Q51393|ALGJ_PSEAE Probable alginate O-acetylase AlgJ OS=Pseudomonas aeruginosa (strain ATCC 15692 / DSM 22644 / CIP 104116 / JCM 14847 / LMG 12228 / 1C / PRS 101 / PAO1) OX=208964 GN=algJ PE=3 SV=1;;Q51393;;10.307;;7
G3XCV0	fleQ	0.477121	0.593542	0.333333	0.8	-0.343854	-0.037868	-0.0896758	-0.0105396	44;;sp|G3XCV0|FLEQ_PSEAE Transcriptional regulator FleQ OS=Pseudomonas aeruginosa (strain ATCC 15692 / DSM 22644 / CIP 104116 / JCM 14847 / LMG 12228 / 1C / PRS 101 / PAO1) OX=208964 GN=fleQ PE=1 SV=1;;G3XCV0;;124.44;;26
Q51426	ruvB	0.477121	0.593542	0.333333	0.8	-0.235119	0.126239	0.238039	0.147678	444;;sp|Q51426|RUVB_PSEAE Holliday junction ATP-dependent DNA helicase RuvB OS=Pseudomonas aeruginosa (strain ATCC 15692 / DSM 22644 / CIP 104116 / JCM 14847 / LMG 12228 / 1C / PRS 101 / PAO1) OX=208964 GN=ruvB PE=1 SV=2;;Q51426;;79.46;;18
Q51455	cheY	0.477121	0.593542	0.333333	0.8	-0.869384	-0.691044	-0.741781	-0.405625	446;;sp|Q51455|CHEY_PSEAE Chemotaxis protein CheY OS=Pseudomonas aeruginosa (strain ATCC 15692 / DSM 22644 / CIP 104116 / JCM 14847 / LMG 12228 / 1C / PRS 101 / PAO1) OX=208964 GN=cheY PE=3 SV=1;;Q51455;;75.263;;8
Q51463	fliF	0.477121	0.593542	0.333333	0.8	-0.49595	-0.768076	-0.383439	-0.335251	447;;sp|Q51463|FLIF_PSEAE Flagellar M-ring protein OS=Pseudomonas aeruginosa (strain ATCC 15692 / DSM 22644 / CIP 104116 / JCM 14847 / LMG 12228 / 1C / PRS 101 / PAO1) OX=208964 GN=fliF PE=3 SV=2;;Q51463;;57.127;;13
Q51468	fliP	0.477121	0.593542	0.333333	0.8	-0.0232721	-0.266114	-0.00791875	0.177002	452;;sp|Q51468|FLIP_PSEAE Flagellar biosynthetic protein FliP OS=Pseudomonas aeruginosa (strain ATCC 15692 / DSM 22644 / CIP 104116 / JCM 14847 / LMG 12228 / 1C / PRS 101 / PAO1) OX=208964 GN=fliP PE=3 SV=2;;Q51468;;12.225;;3
Q51470	miaB	0.477121	0.593542	0.333333	0.8	0.195194	0.156189	0.235554	0.402504	453;;sp|Q51470|MIAB_PSEAE tRNA-2-methylthio-N(6)-dimethylallyladenosine synthase OS=Pseudomonas aeruginosa (strain ATCC 15692 / DSM 22644 / CIP 104116 / JCM 14847 / LMG 12228 / 1C / PRS 101 / PAO1) OX=208964 GN=miaB PE=3 SV=2;;Q51470;;97.603;;20
Q51473	ihfB	0.477121	0.593542	0.333333	0.8	-0.223067	-0.136008	0.100103	0.0354799	455;;sp|Q51473|IHFB_PSEAE Integration host factor subunit beta OS=Pseudomonas aeruginosa (strain ATCC 15692 / DSM 22644 / CIP 104116 / JCM 14847 / LMG 12228 / 1C / PRS 101 / PAO1) OX=208964 GN=ihfB PE=3 SV=1;;Q51473;;92.208;;5
Q51481	nirQ	0.477121	0.593542	0.333333	0.8	0.739769	0.450947	1.05648	1.22011	457;;sp|Q51481|NIRQ_PSEAE Denitrification regulatory protein NirQ OS=Pseudomonas aeruginosa (strain ATCC 15692 / DSM 22644 / CIP 104116 / JCM 14847 / LMG 12228 / 1C / PRS 101 / PAO1) OX=208964 GN=nirQ PE=2 SV=1;;Q51481;;15.612;;7
Q51487	oprM	0.477121	0.593542	0.333333	0.8	-0.0594447	0.0901453	0.427145	0.364789	460;;sp|Q51487|OPRM_PSEAE Outer membrane protein OprM OS=Pseudomonas aeruginosa (strain ATCC 15692 / DSM 22644 / CIP 104116 / JCM 14847 / LMG 12228 / 1C / PRS 101 / PAO1) OX=208964 GN=oprM PE=1 SV=2;;Q51487;;323.31;;29
G3XCV4;Q820A5	phzG1	0.477121	0.593542	0.333333	0.8	0.20855	0.106453	0.557541	1.23748	47;;tr|G3XCV4|G3XCV4_PSEAE Probable pyridoxamine 5-phosphate oxidase OS=Pseudomonas aeruginosa (strain ATCC 15692 / DSM 22644 / CIP 104116 / JCM 14847 / LMG 12228 / 1C / PRS 101 / PAO1) OX=208964 GN=phzG1 PE=3 SV=1;tr|Q820A5|Q820A5_PSEAE Probable pyridoxamine;;G3XCV4;Q820A5;;50.982;;12;12
Q51566	xerC	0.477121	0.593542	0.333333	0.8	-0.357664	0.0270415	0.187517	0.0776566	470;;sp|Q51566|XERC_PSEAE Tyrosine recombinase XerC OS=Pseudomonas aeruginosa (strain ATCC 15692 / DSM 22644 / CIP 104116 / JCM 14847 / LMG 12228 / 1C / PRS 101 / PAO1) OX=208964 GN=xerC PE=3 SV=2;;Q51566;;10.465;;5
Q59636	ndk	0.477121	0.593542	0.333333	0.8	-0.114951	-0.0596188	0.138027	0.121823	475;;sp|Q59636|NDK_PSEAE Nucleoside diphosphate kinase OS=Pseudomonas aeruginosa (strain ATCC 15692 / DSM 22644 / CIP 104116 / JCM 14847 / LMG 12228 / 1C / PRS 101 / PAO1) OX=208964 GN=ndk PE=1 SV=2;;Q59636;;323.31;;14
Q59638	aceF	0.477121	0.593542	0.333333	0.8	-0.0233446	0.0914525	0.272867	0.113575	477;;sp|Q59638|ODP2_PSEAE Dihydrolipoyllysine-residue acetyltransferase component of pyruvate dehydrogenase complex OS=Pseudomonas aeruginosa (strain ATCC 15692 / DSM 22644 / CIP 104116 / JCM 14847 / LMG 12228 / 1C / PRS 101 / PAO1) OX=208964 GN=aceF PE=2 SV=2;;Q59638;;323.31;;34
Q59641	ppiA	0.477121	0.593542	0.333333	0.8	0.0757478	-0.209374	0.117362	0.135105	479;;sp|Q59641|PPIA_PSEAE Peptidyl-prolyl cis-trans isomerase A OS=Pseudomonas aeruginosa (strain ATCC 15692 / DSM 22644 / CIP 104116 / JCM 14847 / LMG 12228 / 1C / PRS 101 / PAO1) OX=208964 GN=ppiA PE=3 SV=2;;Q59641;;55.432;;8
Q59646	norC	0.477121	0.593542	0.333333	0.8	0.726249	1.23552	2.1043	1.88905	481;;sp|Q59646|NORC_PSEAE Nitric oxide reductase subunit C OS=Pseudomonas aeruginosa (strain ATCC 15692 / DSM 22644 / CIP 104116 / JCM 14847 / LMG 12228 / 1C / PRS 101 / PAO1) OX=208964 GN=norC PE=1 SV=3;;Q59646;;7.095;;2
Q59647	norB	0.477121	0.593542	0.333333	0.8	0.124915	1.08635	0.955224	1.43929	482;;sp|Q59647|NORB_PSEAE Nitric oxide reductase subunit B OS=Pseudomonas aeruginosa (strain ATCC 15692 / DSM 22644 / CIP 104116 / JCM 14847 / LMG 12228 / 1C / PRS 101 / PAO1) OX=208964 GN=norB PE=1 SV=1;;Q59647;;10.472;;3
Q59650	murE	0.477121	0.593542	0.333333	0.8	-0.112799	0.0289846	0.0768794	0.0612113	484;;sp|Q59650|MURE_PSEAE UDP-N-acetylmuramoyl-L-alanyl-D-glutamate--2,6-diaminopimelate ligase OS=Pseudomonas aeruginosa (strain ATCC 15692 / DSM 22644 / CIP 104116 / JCM 14847 / LMG 12228 / 1C / PRS 101 / PAO1) OX=208964 GN=murE PE=3 SV=2;;Q59650;;196.59;;30
Q7DC82	phzC1	0.477121	0.593542	0.333333	0.8	-0.135821	0.723197	1.6422	1.10742	488;;tr|Q7DC82|Q7DC82_PSEAE Phospho-2-dehydro-3-deoxyheptonate aldolase OS=Pseudomonas aeruginosa (strain ATCC 15692 / DSM 22644 / CIP 104116 / JCM 14847 / LMG 12228 / 1C / PRS 101 / PAO1) OX=208964 GN=phzC1 PE=3 SV=1;;Q7DC82;;2.7951;;2
Q9HT11	soj	0.477121	0.593542	0.333333	0.8	0.0789113	0.42768	0.398717	0.669645	495;;tr|Q9HT11|Q9HT11_PSEAE Chromosome partitioning protein Soj OS=Pseudomonas aeruginosa (strain ATCC 15692 / DSM 22644 / CIP 104116 / JCM 14847 / LMG 12228 / 1C / PRS 101 / PAO1) OX=208964 GN=soj PE=4 SV=1;;Q9HT11;;86.328;;8
Q9HT15	atpE	0.477121	0.593542	0.333333	0.8	-0.411467	0.88734	0.876516	1.28024	498;;sp|Q9HT15|ATPL_PSEAE ATP synthase subunit c OS=Pseudomonas aeruginosa (strain ATCC 15692 / DSM 22644 / CIP 104116 / JCM 14847 / LMG 12228 / 1C / PRS 101 / PAO1) OX=208964 GN=atpE PE=3 SV=1;;Q9HT15;;12.953;;2
Q9HT16	atpF	0.477121	0.593542	0.333333	0.8	-0.188752	-0.157901	0.354358	0.188724	499;;sp|Q9HT16|ATPF_PSEAE ATP synthase subunit b OS=Pseudomonas aeruginosa (strain ATCC 15692 / DSM 22644 / CIP 104116 / JCM 14847 / LMG 12228 / 1C / PRS 101 / PAO1) OX=208964 GN=atpF PE=3 SV=1;;Q9HT16;;323.31;;17
Q9HT20	atpD	0.477121	0.593542	0.333333	0.8	-0.0714795	0.103516	0.601401	0.580179	503;;sp|Q9HT20|ATPB_PSEAE ATP synthase subunit beta OS=Pseudomonas aeruginosa (strain ATCC 15692 / DSM 22644 / CIP 104116 / JCM 14847 / LMG 12228 / 1C / PRS 101 / PAO1) OX=208964 GN=atpD PE=3 SV=1;;Q9HT20;;323.31;;40
Q9HT21	atpC	0.477121	0.593542	0.333333	0.8	-0.479931	-0.130438	0.184136	-0.0353499	504;;sp|Q9HT21|ATPE_PSEAE ATP synthase epsilon chain OS=Pseudomonas aeruginosa (strain ATCC 15692 / DSM 22644 / CIP 104116 / JCM 14847 / LMG 12228 / 1C / PRS 101 / PAO1) OX=208964 GN=atpC PE=3 SV=1;;Q9HT21;;98.685;;6
Q9HT44	PA5529	0.477121	0.593542	0.333333	0.8	0.233909	0.455301	0.29359	0.636552	515;;tr|Q9HT44|Q9HT44_PSEAE Probable sodium/proton antiporter OS=Pseudomonas aeruginosa (strain ATCC 15692 / DSM 22644 / CIP 104116 / JCM 14847 / LMG 12228 / 1C / PRS 101 / PAO1) OX=208964 GN=PA5529 PE=4 SV=1;;Q9HT44;;6.0522;;2
Q9HT45	PA5528	0.477121	0.593542	0.333333	0.8	-0.0334429	0.0957501	0.417695	0.180117	516;;tr|Q9HT45|Q9HT45_PSEAE Tim44 domain-containing protein OS=Pseudomonas aeruginosa (strain ATCC 15692 / DSM 22644 / CIP 104116 / JCM 14847 / LMG 12228 / 1C / PRS 101 / PAO1) OX=208964 GN=PA5528 PE=4 SV=1;;Q9HT45;;233.47;;10
Q9HT52	PA5521	0.477121	0.593542	0.333333	0.8	0.0518551	0.0402238	0.230892	0.359645	521;;tr|Q9HT52|Q9HT52_PSEAE Probable short-chain dehydrogenase OS=Pseudomonas aeruginosa (strain ATCC 15692 / DSM 22644 / CIP 104116 / JCM 14847 / LMG 12228 / 1C / PRS 101 / PAO1) OX=208964 GN=PA5521 PE=4 SV=1;;Q9HT52;;78.757;;14
Q9HT54	PA5519	0.477121	0.593542	0.333333	0.8	-0.228312	-0.556662	-0.0732665	0.0353366	523;;tr|Q9HT54|Q9HT54_PSEAE HotDog ACOT-type domain-containing protein OS=Pseudomonas aeruginosa (strain ATCC 15692 / DSM 22644 / CIP 104116 / JCM 14847 / LMG 12228 / 1C / PRS 101 / PAO1) OX=208964 GN=PA5519 PE=3 SV=1;;Q9HT54;;3.0425;;5
Q9HT58	PA5515	0.477121	0.593542	0.333333	0.8	0.297733	0.235059	0.618759	0.830005	526;;tr|Q9HT58|Q9HT58_PSEAE Uncharacterized protein OS=Pseudomonas aeruginosa (strain ATCC 15692 / DSM 22644 / CIP 104116 / JCM 14847 / LMG 12228 / 1C / PRS 101 / PAO1) OX=208964 GN=PA5515 PE=4 SV=1;;Q9HT58;;6.1711;;3
Q9HT60	poxA	0.477121	0.593542	0.333333	0.8	-0.635538	0.27685	0.0522626	0.448386	527;;tr|Q9HT60|Q9HT60_PSEAE AB hydrolase-1 domain-containing protein OS=Pseudomonas aeruginosa (strain ATCC 15692 / DSM 22644 / CIP 104116 / JCM 14847 / LMG 12228 / 1C / PRS 101 / PAO1) OX=208964 GN=poxA PE=4 SV=1;;Q9HT60;;10.19;;6
Q9HT70	metN2	0.477121	0.593542	0.333333	0.8	-0.0610449	-0.0061564	0.245051	0.155879	537;;sp|Q9HT70|METN2_PSEAE Methionine import ATP-binding protein MetN 2 OS=Pseudomonas aeruginosa (strain ATCC 15692 / DSM 22644 / CIP 104116 / JCM 14847 / LMG 12228 / 1C / PRS 101 / PAO1) OX=208964 GN=metN2 PE=3 SV=1;;Q9HT70;;88.336;;15
G3XCW6	dnr	0.477121	0.593542	0.333333	0.8	-0.0426919	-0.313169	0.0194646	0.169161	54;;tr|G3XCW6|G3XCW6_PSEAE Transcriptional regulator Dnr OS=Pseudomonas aeruginosa (strain ATCC 15692 / DSM 22644 / CIP 104116 / JCM 14847 / LMG 12228 / 1C / PRS 101 / PAO1) OX=208964 GN=dnr PE=4 SV=1;;G3XCW6;;115.98;;7
Q9HT74	np20	0.477121	0.593542	0.333333	0.8	-0.0419267	-0.0131904	0.161498	0.085709	540;;tr|Q9HT74|Q9HT74_PSEAE Transcriptional regulator np20 OS=Pseudomonas aeruginosa (strain ATCC 15692 / DSM 22644 / CIP 104116 / JCM 14847 / LMG 12228 / 1C / PRS 101 / PAO1) OX=208964 GN=np20 PE=3 SV=1;;Q9HT74;;28.994;;7
Q9HT77	nrdJb	0.477121	0.593542	0.333333	0.8	0.0536351	-0.0483073	0.115047	0.149015	543;;tr|Q9HT77|Q9HT77_PSEAE NrdJb OS=Pseudomonas aeruginosa (strain ATCC 15692 / DSM 22644 / CIP 104116 / JCM 14847 / LMG 12228 / 1C / PRS 101 / PAO1) OX=208964 GN=nrdJb PE=4 SV=1;;Q9HT77;;134.85;;14
Q9HT79	PA5494	0.477121	0.593542	0.333333	0.8	-0.346832	-0.367702	-0.160904	0.18268	544;;tr|Q9HT79|Q9HT79_PSEAE Uncharacterized protein OS=Pseudomonas aeruginosa (strain ATCC 15692 / DSM 22644 / CIP 104116 / JCM 14847 / LMG 12228 / 1C / PRS 101 / PAO1) OX=208964 GN=PA5494 PE=1 SV=1;;Q9HT79;;7.1743;;4
Q9HT84	dgcP	0.477121	0.593542	0.333333	0.8	-0.375244	-0.32659	0.0962744	-0.00677539	548;;sp|Q9HT84|DGCP_PSEAE Diguanylate cyclase DgcP OS=Pseudomonas aeruginosa (strain ATCC 15692 / DSM 22644 / CIP 104116 / JCM 14847 / LMG 12228 / 1C / PRS 101 / PAO1) OX=208964 GN=dgcP PE=1 SV=1;;Q9HT84;;131.85;;20
Q9HT86	ampDh2	0.477121	0.593542	0.333333	0.8	-0.0875683	0.0285542	0.211088	0.0311762	549;;tr|Q9HT86|Q9HT86_PSEAE AmpDh2 OS=Pseudomonas aeruginosa (strain ATCC 15692 / DSM 22644 / CIP 104116 / JCM 14847 / LMG 12228 / 1C / PRS 101 / PAO1) OX=208964 GN=ampDh2 PE=1 SV=1;;Q9HT86;;56.798;;16
Q9HT96	PA5474	0.477121	0.593542	0.333333	0.8	-0.0471611	-0.0253262	0.460387	0.0721658	557;;tr|Q9HT96|Q9HT96_PSEAE Probable metalloprotease OS=Pseudomonas aeruginosa (strain ATCC 15692 / DSM 22644 / CIP 104116 / JCM 14847 / LMG 12228 / 1C / PRS 101 / PAO1) OX=208964 GN=PA5474 PE=3 SV=1;;Q9HT96;;33.426;;10
Q9HTB1	PA5459	0.477121	0.593542	0.333333	0.8	-0.41854	-0.198387	-0.206384	-0.132266	564;;tr|Q9HTB1|Q9HTB1_PSEAE Methyltransf_11 domain-containing protein OS=Pseudomonas aeruginosa (strain ATCC 15692 / DSM 22644 / CIP 104116 / JCM 14847 / LMG 12228 / 1C / PRS 101 / PAO1) OX=208964 GN=PA5459 PE=4 SV=1;;Q9HTB1;;39.985;;8
Q9HTB3	PA5457	0.477121	0.593542	0.333333	0.8	-0.293536	0.226491	-0.246944	0.523079	565;;tr|Q9HTB3|Q9HTB3_PSEAE Uncharacterized protein OS=Pseudomonas aeruginosa (strain ATCC 15692 / DSM 22644 / CIP 104116 / JCM 14847 / LMG 12228 / 1C / PRS 101 / PAO1) OX=208964 GN=PA5457 PE=4 SV=1;;Q9HTB3;;14.297;;7
Q9HTB7	wbpW	0.477121	0.593542	0.333333	0.8	0.586733	0.664559	1.12085	1.0729	569;;tr|Q9HTB7|Q9HTB7_PSEAE Mannose-1-phosphate guanylyltransferase OS=Pseudomonas aeruginosa (strain ATCC 15692 / DSM 22644 / CIP 104116 / JCM 14847 / LMG 12228 / 1C / PRS 101 / PAO1) OX=208964 GN=wbpW PE=3 SV=1;;Q9HTB7;;19.301;;7
Q9HTC0	wbpZ	0.477121	0.593542	0.333333	0.8	-0.277601	-0.0398819	-0.0796746	0.395954	571;;sp|Q9HTC0|WBPZ_PSEAE D-rhamnosyltransferase WbpZ OS=Pseudomonas aeruginosa (strain ATCC 15692 / DSM 22644 / CIP 104116 / JCM 14847 / LMG 12228 / 1C / PRS 101 / PAO1) OX=208964 GN=wbpZ PE=1 SV=1;;Q9HTC0;;2.9193;;1
Q9HTC6	PA5440	0.477121	0.593542	0.333333	0.8	0.0283247	0.104212	0.100467	0.650301	575;;tr|Q9HTC6|Q9HTC6_PSEAE Probable peptidase OS=Pseudomonas aeruginosa (strain ATCC 15692 / DSM 22644 / CIP 104116 / JCM 14847 / LMG 12228 / 1C / PRS 101 / PAO1) OX=208964 GN=PA5440 PE=4 SV=1;;Q9HTC6;;107.69;;15
Q9HTC8	PA5438	0.477121	0.593542	0.333333	0.8	0.170041	0.181206	0.282483	0.272323	577;;tr|Q9HTC8|Q9HTC8_PSEAE Probable transcriptional regulator OS=Pseudomonas aeruginosa (strain ATCC 15692 / DSM 22644 / CIP 104116 / JCM 14847 / LMG 12228 / 1C / PRS 101 / PAO1) OX=208964 GN=PA5438 PE=4 SV=1;;Q9HTC8;;227.35;;13
Q9HTD0	PA5436	0.477121	0.593542	0.333333	0.8	-0.155887	0.114187	0.0725586	0.247596	579;;tr|Q9HTD0|Q9HTD0_PSEAE Biotin carboxylase OS=Pseudomonas aeruginosa (strain ATCC 15692 / DSM 22644 / CIP 104116 / JCM 14847 / LMG 12228 / 1C / PRS 101 / PAO1) OX=208964 GN=PA5436 PE=4 SV=1;;Q9HTD0;;124.62;;20
G3XCX0	PA3789	0.477121	0.593542	0.333333	0.8	-0.200574	0.318341	0.19664	0.40054	58;;tr|G3XCX0|G3XCX0_PSEAE PepSY domain-containing protein OS=Pseudomonas aeruginosa (strain ATCC 15692 / DSM 22644 / CIP 104116 / JCM 14847 / LMG 12228 / 1C / PRS 101 / PAO1) OX=208964 GN=PA3789 PE=4 SV=1;;G3XCX0;;43.85;;12
Q9HTF0	PA5414	0.477121	0.593542	0.333333	0.8	-0.0788097	0.113782	0.439867	0.223866	595;;tr|Q9HTF0|Q9HTF0_PSEAE Uncharacterized protein OS=Pseudomonas aeruginosa (strain ATCC 15692 / DSM 22644 / CIP 104116 / JCM 14847 / LMG 12228 / 1C / PRS 101 / PAO1) OX=208964 GN=PA5414 PE=4 SV=1;;Q9HTF0;;135.72;;14
Q9HTF3	gbcB	0.477121	0.593542	0.333333	0.8	0.0544046	0.189432	0.0778748	0.533342	598;;tr|Q9HTF3|Q9HTF3_PSEAE GbcB OS=Pseudomonas aeruginosa (strain ATCC 15692 / DSM 22644 / CIP 104116 / JCM 14847 / LMG 12228 / 1C / PRS 101 / PAO1) OX=208964 GN=gbcB PE=4 SV=1;;Q9HTF3;;34.202;;5
Q9HTF7	PA5407	0.477121	0.593542	0.333333	0.8	-0.13817	0.383655	0.808377	0.762203	601;;tr|Q9HTF7|Q9HTF7_PSEAE Cell division protein ZapA OS=Pseudomonas aeruginosa (strain ATCC 15692 / DSM 22644 / CIP 104116 / JCM 14847 / LMG 12228 / 1C / PRS 101 / PAO1) OX=208964 GN=PA5407 PE=3 SV=1;;Q9HTF7;;8.6997;;3
Q9HTG3	PA5401	0.477121	0.593542	0.333333	0.8	-0.653006	-0.310357	0.342022	0.263034	605;;tr|Q9HTG3|Q9HTG3_PSEAE ETF domain-containing protein OS=Pseudomonas aeruginosa (strain ATCC 15692 / DSM 22644 / CIP 104116 / JCM 14847 / LMG 12228 / 1C / PRS 101 / PAO1) OX=208964 GN=PA5401 PE=4 SV=1;;Q9HTG3;;15.302;;2
Q9HTG5	dgcB	0.477121	0.593542	0.333333	0.8	0.387269	-0.363841	1.40287	1.84703	606;;tr|Q9HTG5|Q9HTG5_PSEAE DgcB, Dimethylglycine catabolism OS=Pseudomonas aeruginosa (strain ATCC 15692 / DSM 22644 / CIP 104116 / JCM 14847 / LMG 12228 / 1C / PRS 101 / PAO1) OX=208964 GN=dgcB PE=4 SV=1;;Q9HTG5;;7.1098;;4
Q9HTG8	PA5396	0.477121	0.593542	0.333333	0.8	0.055209	-0.869068	0.340009	0.425854	609;;tr|Q9HTG8|Q9HTG8_PSEAE Uncharacterized protein OS=Pseudomonas aeruginosa (strain ATCC 15692 / DSM 22644 / CIP 104116 / JCM 14847 / LMG 12228 / 1C / PRS 101 / PAO1) OX=208964 GN=PA5396 PE=1 SV=1;;Q9HTG8;;13.877;;8
G3XCX7	pilP	0.477121	0.593542	0.333333	0.8	-0.516155	-0.624139	-0.0639881	0.186372	63;;sp|G3XCX7|PILP_PSEAE Type IV pilus inner membrane component PilP OS=Pseudomonas aeruginosa (strain ATCC 15692 / DSM 22644 / CIP 104116 / JCM 14847 / LMG 12228 / 1C / PRS 101 / PAO1) OX=208964 GN=pilP PE=1 SV=1;;G3XCX7;;26.272;;6
Q9HTL0	hupA	0.477121	0.593542	0.333333	0.8	-6.45198e-05	0.101869	0.350028	0.320986	632;;sp|Q9HTL0|DBHA_PSEAE DNA-binding protein HU-alpha OS=Pseudomonas aeruginosa (strain ATCC 15692 / DSM 22644 / CIP 104116 / JCM 14847 / LMG 12228 / 1C / PRS 101 / PAO1) OX=208964 GN=hupA PE=3 SV=1;;Q9HTL0;;145.99;;14
Q9HTL8	PA5340	0.477121	0.593542	0.333333	0.8	-0.579605	-0.312904	-0.090804	-0.305902	638;;tr|Q9HTL8|Q9HTL8_PSEAE Uncharacterized protein OS=Pseudomonas aeruginosa (strain ATCC 15692 / DSM 22644 / CIP 104116 / JCM 14847 / LMG 12228 / 1C / PRS 101 / PAO1) OX=208964 GN=PA5340 PE=4 SV=1;;Q9HTL8;;69.443;;6
Q9HTN1	PA5324	0.477121	0.593542	0.333333	0.8	0.754994	0.738711	0.818743	1.11519	648;;tr|Q9HTN1|Q9HTN1_PSEAE Probable transcriptional regulator OS=Pseudomonas aeruginosa (strain ATCC 15692 / DSM 22644 / CIP 104116 / JCM 14847 / LMG 12228 / 1C / PRS 101 / PAO1) OX=208964 GN=PA5324 PE=4 SV=1;;Q9HTN1;;-2;;1
Q9HTN2	argB	0.477121	0.593542	0.333333	0.8	-0.0555057	0.155641	0.112847	0.265091	649;;sp|Q9HTN2|ARGB_PSEAE Acetylglutamate kinase OS=Pseudomonas aeruginosa (strain ATCC 15692 / DSM 22644 / CIP 104116 / JCM 14847 / LMG 12228 / 1C / PRS 101 / PAO1) OX=208964 GN=argB PE=1 SV=3;;Q9HTN2;;323.31;;18
Q9HTN3	dut	0.477121	0.593542	0.333333	0.8	-0.328646	0.0757839	-0.207781	0.110137	650;;sp|Q9HTN3|DUT_PSEAE Deoxyuridine 5-triphosphate nucleotidohydrolase OS=Pseudomonas aeruginosa (strain ATCC 15692 / DSM 22644 / CIP 104116 / JCM 14847 / LMG 12228 / 1C / PRS 101 / PAO1) OX=208964 GN=dut PE=3 SV=1;;Q9HTN3;;30.771;;5
Q9HTQ4	cycB	0.477121	0.593542	0.333333	0.8	-0.18986	-0.237328	0.448628	0.612333	667;;tr|Q9HTQ4|Q9HTQ4_PSEAE Cytochrome c5 OS=Pseudomonas aeruginosa (strain ATCC 15692 / DSM 22644 / CIP 104116 / JCM 14847 / LMG 12228 / 1C / PRS 101 / PAO1) OX=208964 GN=cycB PE=4 SV=1;;Q9HTQ4;;54.608;;8
G3XCY4	amrZ	0.477121	0.593542	0.333333	0.8	-0.853629	1.52334	2.73216	2.29073	67;;sp|G3XCY4|AMRZ_PSEAE Transcription factor AmrZ OS=Pseudomonas aeruginosa (strain ATCC 15692 / DSM 22644 / CIP 104116 / JCM 14847 / LMG 12228 / 1C / PRS 101 / PAO1) OX=208964 GN=amrZ PE=1 SV=1;;G3XCY4;;102.86;;7
Q9HTR3	PA5291	0.477121	0.593542	0.333333	0.8	0.120417	0.0146301	0.204093	0.255064	675;;tr|Q9HTR3|Q9HTR3_PSEAE Probable choline transporter OS=Pseudomonas aeruginosa (strain ATCC 15692 / DSM 22644 / CIP 104116 / JCM 14847 / LMG 12228 / 1C / PRS 101 / PAO1) OX=208964 GN=PA5291 PE=3 SV=1;;Q9HTR3;;47.417;;13
Q9HTR5	ubiK	0.477121	0.593542	0.333333	0.8	-0.480103	-0.157596	1.3446	1.12744	676;;tr|Q9HTR5|Q9HTR5_PSEAE Ubiquinone biosynthesis accessory factor UbiK OS=Pseudomonas aeruginosa (strain ATCC 15692 / DSM 22644 / CIP 104116 / JCM 14847 / LMG 12228 / 1C / PRS 101 / PAO1) OX=208964 GN=ubiK PE=3 SV=1;;Q9HTR5;;18.083;;7
Q9HTS9	PA5271	0.477121	0.593542	0.333333	0.8	0.0684293	1.17959	1.74648	1.45577	686;;tr|Q9HTS9|Q9HTS9_PSEAE Uncharacterized protein OS=Pseudomonas aeruginosa (strain ATCC 15692 / DSM 22644 / CIP 104116 / JCM 14847 / LMG 12228 / 1C / PRS 101 / PAO1) OX=208964 GN=PA5271 PE=4 SV=1;;Q9HTS9;;229.28;;3
Q9HTT2	corA	0.477121	0.593542	0.333333	0.8	0.0478578	0.604875	0.321732	0.662785	689;;tr|Q9HTT2|Q9HTT2_PSEAE Magnesium/cobalt transport protein OS=Pseudomonas aeruginosa (strain ATCC 15692 / DSM 22644 / CIP 104116 / JCM 14847 / LMG 12228 / 1C / PRS 101 / PAO1) OX=208964 GN=corA PE=3 SV=1;;Q9HTT2;;20.047;;7
Q9HTT7	PA5258	0.477121	0.593542	0.333333	0.8	-0.121292	0.184474	0.452206	0.385191	690;;tr|Q9HTT7|Q9HTT7_PSEAE Uncharacterized protein OS=Pseudomonas aeruginosa (strain ATCC 15692 / DSM 22644 / CIP 104116 / JCM 14847 / LMG 12228 / 1C / PRS 101 / PAO1) OX=208964 GN=PA5258 PE=4 SV=1;;Q9HTT7;;323.31;;30
Q9HTV8	PA5232	0.477121	0.593542	0.333333	0.8	-0.113252	-0.42971	0.398182	0.542838	705;;tr|Q9HTV8|Q9HTV8_PSEAE Biotin_lipoyl_2 domain-containing protein OS=Pseudomonas aeruginosa (strain ATCC 15692 / DSM 22644 / CIP 104116 / JCM 14847 / LMG 12228 / 1C / PRS 101 / PAO1) OX=208964 GN=PA5232 PE=4 SV=1;;Q9HTV8;;238.18;;27
Q9HTV9	PA5231	0.477121	0.593542	0.333333	0.8	0.15567	0.0898026	0.336949	0.490948	706;;tr|Q9HTV9|Q9HTV9_PSEAE Probable ATP-binding/permease fusion ABC transporter OS=Pseudomonas aeruginosa (strain ATCC 15692 / DSM 22644 / CIP 104116 / JCM 14847 / LMG 12228 / 1C / PRS 101 / PAO1) OX=208964 GN=PA5231 PE=4 SV=1;;Q9HTV9;;124.4;;20
G3XCY9	narJ	0.477121	0.593542	0.333333	0.8	0.767275	2.57913	2.81186	2.80378	71;;tr|G3XCY9|G3XCY9_PSEAE Respiratory nitrate reductase delta chain OS=Pseudomonas aeruginosa (strain ATCC 15692 / DSM 22644 / CIP 104116 / JCM 14847 / LMG 12228 / 1C / PRS 101 / PAO1) OX=208964 GN=narJ PE=4 SV=1;;G3XCY9;;17.894;;5
Q9HTW3	zapA	0.477121	0.593542	0.333333	0.8	0.131084	-0.0462166	0.184063	0.188953	710;;sp|Q9HTW3|ZAPA_PSEAE Cell division protein ZapA OS=Pseudomonas aeruginosa (strain ATCC 15692 / DSM 22644 / CIP 104116 / JCM 14847 / LMG 12228 / 1C / PRS 101 / PAO1) OX=208964 GN=zapA PE=1 SV=1;;Q9HTW3;;18.578;;8
Q9HTY0	PA5210	0.477121	0.593542	0.333333	0.8	0.0736006	-0.0118075	0.111058	0.15702	725;;tr|Q9HTY0|Q9HTY0_PSEAE Probable secretion pathway ATPase OS=Pseudomonas aeruginosa (strain ATCC 15692 / DSM 22644 / CIP 104116 / JCM 14847 / LMG 12228 / 1C / PRS 101 / PAO1) OX=208964 GN=PA5210 PE=3 SV=1;;Q9HTY0;;102.01;;29
G3XCZ2	algZ	0.477121	0.593542	0.333333	0.8	-0.992702	1.24539	2.19886	1.24579	73;;tr|G3XCZ2|G3XCZ2_PSEAE Alginate biosynthesis protein AlgZ/FimS OS=Pseudomonas aeruginosa (strain ATCC 15692 / DSM 22644 / CIP 104116 / JCM 14847 / LMG 12228 / 1C / PRS 101 / PAO1) OX=208964 GN=algZ PE=4 SV=1;;G3XCZ2;;5.2664;;4
Q9HTY9	amgR	0.477121	0.593542	0.333333	0.8	-0.0207769	0.0194834	0.0456514	0.0437497	731;;tr|Q9HTY9|Q9HTY9_PSEAE AmgR OS=Pseudomonas aeruginosa (strain ATCC 15692 / DSM 22644 / CIP 104116 / JCM 14847 / LMG 12228 / 1C / PRS 101 / PAO1) OX=208964 GN=amgR PE=4 SV=1;;Q9HTY9;;192.26;;18
Q9HTZ0	amgS	0.477121	0.593542	0.333333	0.8	0.131416	0.345061	0.554092	0.534409	732;;tr|Q9HTZ0|Q9HTZ0_PSEAE Histidine kinase OS=Pseudomonas aeruginosa (strain ATCC 15692 / DSM 22644 / CIP 104116 / JCM 14847 / LMG 12228 / 1C / PRS 101 / PAO1) OX=208964 GN=amgS PE=4 SV=1;;Q9HTZ0;;69.276;;13
Q9HTZ5	PA5194	0.477121	0.593542	0.333333	0.8	-0.286053	-0.164617	0.164501	0.135992	737;;tr|Q9HTZ5|Q9HTZ5_PSEAE acidPPc domain-containing protein OS=Pseudomonas aeruginosa (strain ATCC 15692 / DSM 22644 / CIP 104116 / JCM 14847 / LMG 12228 / 1C / PRS 101 / PAO1) OX=208964 GN=PA5194 PE=4 SV=1;;Q9HTZ5;;8.1221;;3
Q9HU00	PA5189	0.477121	0.593542	0.333333	0.8	-0.255006	0.0544893	-0.139249	0.32878	741;;tr|Q9HU00|Q9HU00_PSEAE Probable transcriptional regulator OS=Pseudomonas aeruginosa (strain ATCC 15692 / DSM 22644 / CIP 104116 / JCM 14847 / LMG 12228 / 1C / PRS 101 / PAO1) OX=208964 GN=PA5189 PE=3 SV=1;;Q9HU00;;12.284;;2
Q9HU20	dctB	0.477121	0.593542	0.333333	0.8	0.25564	0.340352	0.635047	0.619534	758;;sp|Q9HU20|DCTB_PSEAE C4-dicarboxylate transport sensor protein DctB OS=Pseudomonas aeruginosa (strain ATCC 15692 / DSM 22644 / CIP 104116 / JCM 14847 / LMG 12228 / 1C / PRS 101 / PAO1) OX=208964 GN=dctB PE=3 SV=1;;Q9HU20;;43.721;;15
Q9HU24	rmlB	0.477121	0.593542	0.333333	0.8	-0.0269398	0.0810366	0.0429556	0.280362	762;;tr|Q9HU24|Q9HU24_PSEAE dTDP-glucose 4,6-dehydratase OS=Pseudomonas aeruginosa (strain ATCC 15692 / DSM 22644 / CIP 104116 / JCM 14847 / LMG 12228 / 1C / PRS 101 / PAO1) OX=208964 GN=rmlB PE=3 SV=1;;Q9HU24;;322.31;;25
Q9HU36	PA5148	0.477121	0.593542	0.333333	0.8	-0.285762	-0.193208	0.200661	-0.0613015	772;;sp|Q9HU36|FETP_PSEAE Probable Fe(2+)-trafficking protein OS=Pseudomonas aeruginosa (strain ATCC 15692 / DSM 22644 / CIP 104116 / JCM 14847 / LMG 12228 / 1C / PRS 101 / PAO1) OX=208964 GN=PA5148 PE=1 SV=1;;Q9HU36;;87.067;;15
Q9HU38	PA5146	0.477121	0.593542	0.333333	0.8	-0.0212499	0.0190501	0.539816	0.311275	774;;tr|Q9HU38|Q9HU38_PSEAE AsmA domain-containing protein OS=Pseudomonas aeruginosa (strain ATCC 15692 / DSM 22644 / CIP 104116 / JCM 14847 / LMG 12228 / 1C / PRS 101 / PAO1) OX=208964 GN=PA5146 PE=4 SV=1;;Q9HU38;;323.31;;49
Q9HU51	PA5133	0.477121	0.593542	0.333333	0.8	-0.0470239	0.0453794	0.279773	0.153767	787;;tr|Q9HU51|Q9HU51_PSEAE Peptidase_M23 domain-containing protein OS=Pseudomonas aeruginosa (strain ATCC 15692 / DSM 22644 / CIP 104116 / JCM 14847 / LMG 12228 / 1C / PRS 101 / PAO1) OX=208964 GN=PA5133 PE=4 SV=1;;Q9HU51;;83.325;;14
Q9HU63	PA5121	0.477121	0.593542	0.333333	0.8	0.463366	0.340377	0.915642	1.25935	796;;tr|Q9HU63|Q9HU63_PSEAE Uncharacterized protein OS=Pseudomonas aeruginosa (strain ATCC 15692 / DSM 22644 / CIP 104116 / JCM 14847 / LMG 12228 / 1C / PRS 101 / PAO1) OX=208964 GN=PA5121 PE=3 SV=1;;Q9HU63;;26.177;;10
Q9HU65	glnA	0.477121	0.593542	0.333333	0.8	0.1134	0.0574268	0.11759	0.140824	797;;sp|Q9HU65|GLN1B_PSEAE Glutamine synthetase OS=Pseudomonas aeruginosa (strain ATCC 15692 / DSM 22644 / CIP 104116 / JCM 14847 / LMG 12228 / 1C / PRS 101 / PAO1) OX=208964 GN=glnA PE=1 SV=1;;Q9HU65;;323.31;;31
Q9HU69	PA5115	0.477121	0.593542	0.333333	0.8	-0.534965	-0.314592	-0.336773	-0.253425	800;;tr|Q9HU69|Q9HU69_PSEAE Methyltransf_25 domain-containing protein OS=Pseudomonas aeruginosa (strain ATCC 15692 / DSM 22644 / CIP 104116 / JCM 14847 / LMG 12228 / 1C / PRS 101 / PAO1) OX=208964 GN=PA5115 PE=4 SV=1;;Q9HU69;;16.326;;4
Q9HU76	blc	0.477121	0.593542	0.333333	0.8	-0.0155808	0.495548	1.27084	0.962787	807;;tr|Q9HU76|Q9HU76_PSEAE Outer membrane lipoprotein Blc OS=Pseudomonas aeruginosa (strain ATCC 15692 / DSM 22644 / CIP 104116 / JCM 14847 / LMG 12228 / 1C / PRS 101 / PAO1) OX=208964 GN=blc PE=3 SV=1;;Q9HU76;;165.18;;8
Q9HU84	PA5099	0.477121	0.593542	0.333333	0.8	-0.332411	-0.0787445	-0.320322	0.294748	814;;tr|Q9HU84|Q9HU84_PSEAE Probable transporter OS=Pseudomonas aeruginosa (strain ATCC 15692 / DSM 22644 / CIP 104116 / JCM 14847 / LMG 12228 / 1C / PRS 101 / PAO1) OX=208964 GN=PA5099 PE=3 SV=1;;Q9HU84;;2.5361;;3
Q9HUB3	tatC	0.477121	0.593542	0.333333	0.8	0.349844	0.51325	0.597717	0.588555	837;;tr|Q9HUB3|Q9HUB3_PSEAE Sec-independent protein translocase protein TatC OS=Pseudomonas aeruginosa (strain ATCC 15692 / DSM 22644 / CIP 104116 / JCM 14847 / LMG 12228 / 1C / PRS 101 / PAO1) OX=208964 GN=tatC PE=3 SV=1;;Q9HUB3;;26.163;;4
Q9HUB5	tatA	0.477121	0.593542	0.333333	0.8	-0.378046	-0.0741726	0.717159	-0.0125535	839;;sp|Q9HUB5|TATA_PSEAE Sec-independent protein translocase protein TatA OS=Pseudomonas aeruginosa (strain ATCC 15692 / DSM 22644 / CIP 104116 / JCM 14847 / LMG 12228 / 1C / PRS 101 / PAO1) OX=208964 GN=tatA PE=3 SV=1;;Q9HUB5;;154.1;;8
Q9HUB6	hisE	0.477121	0.593542	0.333333	0.8	-0.336753	-0.260545	0.0544928	-0.0201962	840;;sp|Q9HUB6|HIS2_PSEAE Phosphoribosyl-ATP pyrophosphatase OS=Pseudomonas aeruginosa (strain ATCC 15692 / DSM 22644 / CIP 104116 / JCM 14847 / LMG 12228 / 1C / PRS 101 / PAO1) OX=208964 GN=hisE PE=3 SV=1;;Q9HUB6;;15.194;;5
Q9HUB9	ubiJ	0.477121	0.593542	0.333333	0.8	-0.00610857	0.146869	0.285616	0.211821	843;;tr|Q9HUB9|Q9HUB9_PSEAE Ubiquinone biosynthesis accessory factor UbiJ OS=Pseudomonas aeruginosa (strain ATCC 15692 / DSM 22644 / CIP 104116 / JCM 14847 / LMG 12228 / 1C / PRS 101 / PAO1) OX=208964 GN=ubiJ PE=3 SV=1;;Q9HUB9;;25.311;;9
Q9HUC0	ubiE	0.477121	0.593542	0.333333	0.8	0.159398	0.0492669	0.173424	0.20064	844;;sp|Q9HUC0|UBIE_PSEAE Ubiquinone/menaquinone biosynthesis C-methyltransferase UbiE OS=Pseudomonas aeruginosa (strain ATCC 15692 / DSM 22644 / CIP 104116 / JCM 14847 / LMG 12228 / 1C / PRS 101 / PAO1) OX=208964 GN=ubiE PE=3 SV=1;;Q9HUC0;;232.61;;20
Q9HUC3	phaF	0.477121	0.593542	0.333333	0.8	0.0882918	0.356579	1.32527	1.04711	847;;tr|Q9HUC3|Q9HUC3_PSEAE Polyhydroxyalkanoate synthesis protein PhaF OS=Pseudomonas aeruginosa (strain ATCC 15692 / DSM 22644 / CIP 104116 / JCM 14847 / LMG 12228 / 1C / PRS 101 / PAO1) OX=208964 GN=phaF PE=4 SV=1;;Q9HUC3;;323.31;;28
Q9HUC5	hslU	0.477121	0.593542	0.333333	0.8	0.0577476	0.19456	0.160627	0.30702	848;;sp|Q9HUC5|HSLU_PSEAE ATP-dependent protease ATPase subunit HslU OS=Pseudomonas aeruginosa (strain ATCC 15692 / DSM 22644 / CIP 104116 / JCM 14847 / LMG 12228 / 1C / PRS 101 / PAO1) OX=208964 GN=hslU PE=3 SV=1;;Q9HUC5;;278.94;;37
Q9HUC7	PA5052	0.477121	0.593542	0.333333	0.8	0.114267	-0.0884896	0.231293	0.246166	850;;tr|Q9HUC7|Q9HUC7_PSEAE SPOR domain-containing protein OS=Pseudomonas aeruginosa (strain ATCC 15692 / DSM 22644 / CIP 104116 / JCM 14847 / LMG 12228 / 1C / PRS 101 / PAO1) OX=208964 GN=PA5052 PE=4 SV=1;;Q9HUC7;;179.12;;9
Q9HUC9	priA	0.477121	0.593542	0.333333	0.8	0.10929	0.391912	0.207455	0.416	852;;tr|Q9HUC9|Q9HUC9_PSEAE Primosomal protein N OS=Pseudomonas aeruginosa (strain ATCC 15692 / DSM 22644 / CIP 104116 / JCM 14847 / LMG 12228 / 1C / PRS 101 / PAO1) OX=208964 GN=priA PE=3 SV=1;;Q9HUC9;;63.868;;14
Q9HUE1	PA5028	0.477121	0.593542	0.333333	0.8	-0.159812	0.0572055	0.180936	0.166597	859;;tr|Q9HUE1|Q9HUE1_PSEAE AAA_31 domain-containing protein OS=Pseudomonas aeruginosa (strain ATCC 15692 / DSM 22644 / CIP 104116 / JCM 14847 / LMG 12228 / 1C / PRS 101 / PAO1) OX=208964 GN=PA5028 PE=4 SV=1;;Q9HUE1;;38.565;;7
Q9HUE3	PA5026	0.477121	0.593542	0.333333	0.8	-0.306185	-0.376994	-0.177252	-0.159982	861;;tr|Q9HUE3|Q9HUE3_PSEAE Uncharacterized protein OS=Pseudomonas aeruginosa (strain ATCC 15692 / DSM 22644 / CIP 104116 / JCM 14847 / LMG 12228 / 1C / PRS 101 / PAO1) OX=208964 GN=PA5026 PE=1 SV=1;;Q9HUE3;;2.0649;;1
G3XD11	oprH	0.477121	0.593542	0.333333	0.8	0.241516	1.0156	2.32416	2.05375	87;;tr|G3XD11|G3XD11_PSEAE PhoP/Q and low Mg2+ inducible outer membrane protein H1 OS=Pseudomonas aeruginosa (strain ATCC 15692 / DSM 22644 / CIP 104116 / JCM 14847 / LMG 12228 / 1C / PRS 101 / PAO1) OX=208964 GN=oprH PE=4 SV=1;;G3XD11;;230.51;;13
Q9HUF9	PA5006	0.477121	0.593542	0.333333	0.8	-0.0476802	0.349593	0.243382	0.737753	874;;tr|Q9HUF9|Q9HUF9_PSEAE Uncharacterized protein OS=Pseudomonas aeruginosa (strain ATCC 15692 / DSM 22644 / CIP 104116 / JCM 14847 / LMG 12228 / 1C / PRS 101 / PAO1) OX=208964 GN=PA5006 PE=4 SV=1;;Q9HUF9;;59.271;;13
Q9HUG0	PA5005	0.477121	0.593542	0.333333	0.8	0.217968	0.366886	0.345119	0.653588	875;;tr|Q9HUG0|Q9HUG0_PSEAE Probable carbamoyl transferase OS=Pseudomonas aeruginosa (strain ATCC 15692 / DSM 22644 / CIP 104116 / JCM 14847 / LMG 12228 / 1C / PRS 101 / PAO1) OX=208964 GN=PA5005 PE=3 SV=1;;Q9HUG0;;323.31;;28
G3XD12	hcnC	0.477121	0.593542	0.333333	0.8	0.173992	0.305056	0.251261	0.428236	88;;sp|G3XD12|HCNC_PSEAE Hydrogen cyanide synthase subunit HcnC OS=Pseudomonas aeruginosa (strain ATCC 15692 / DSM 22644 / CIP 104116 / JCM 14847 / LMG 12228 / 1C / PRS 101 / PAO1) OX=208964 GN=hcnC PE=1 SV=1;;G3XD12;;28.511;;8
Q9HUG6	PA4999	0.477121	0.593542	0.333333	0.8	-0.256469	-0.619172	0.189452	0.55227	881;;sp|Q9HUG6|PA99_PSEAE Putative lipopolysaccharide biosynthesis protein PA4999 OS=Pseudomonas aeruginosa (strain ATCC 15692 / DSM 22644 / CIP 104116 / JCM 14847 / LMG 12228 / 1C / PRS 101 / PAO1) OX=208964 GN=PA4999 PE=3 SV=1;;Q9HUG6;;2.0788;;2
Q9HUG8	msbA	0.477121	0.593542	0.333333	0.8	0.37774	0.537097	0.500289	0.629325	883;;sp|Q9HUG8|MSBA_PSEAE ATP-dependent lipid A-core flippase OS=Pseudomonas aeruginosa (strain ATCC 15692 / DSM 22644 / CIP 104116 / JCM 14847 / LMG 12228 / 1C / PRS 101 / PAO1) OX=208964 GN=msbA PE=3 SV=1;;Q9HUG8;;192.01;;19
Q9HUJ1	PA4974	0.477121	0.593542	0.333333	0.8	-0.699081	-0.627865	-0.383295	-0.622499	894;;tr|Q9HUJ1|Q9HUJ1_PSEAE Probable outer membrane protein OS=Pseudomonas aeruginosa (strain ATCC 15692 / DSM 22644 / CIP 104116 / JCM 14847 / LMG 12228 / 1C / PRS 101 / PAO1) OX=208964 GN=PA4974 PE=3 SV=1;;Q9HUJ1;;323.31;;33
Q9HUK0	PA4965	0.477121	0.593542	0.333333	0.8	-0.360388	0.00805678	0.612838	0.0443378	902;;tr|Q9HUK0|Q9HUK0_PSEAE Uncharacterized protein OS=Pseudomonas aeruginosa (strain ATCC 15692 / DSM 22644 / CIP 104116 / JCM 14847 / LMG 12228 / 1C / PRS 101 / PAO1) OX=208964 GN=PA4965 PE=4 SV=1;;Q9HUK0;;9.1834;;3
G3XD16	PA2523	0.477121	0.593542	0.333333	0.8	-0.12356	0.024856	-0.0487695	0.0477796	92;;tr|G3XD16|G3XD16_PSEAE Probable two-component response regulator OS=Pseudomonas aeruginosa (strain ATCC 15692 / DSM 22644 / CIP 104116 / JCM 14847 / LMG 12228 / 1C / PRS 101 / PAO1) OX=208964 GN=PA2523 PE=4 SV=1;;G3XD16;;5.6645;;4
Q9HUL8	mutL	0.477121	0.593542	0.333333	0.8	0.268424	0.394626	0.313413	0.511265	920;;sp|Q9HUL8|MUTL_PSEAE DNA mismatch repair protein MutL OS=Pseudomonas aeruginosa (strain ATCC 15692 / DSM 22644 / CIP 104116 / JCM 14847 / LMG 12228 / 1C / PRS 101 / PAO1) OX=208964 GN=mutL PE=3 SV=1;;Q9HUL8;;142.95;;28
Q9HUL9	miaA	0.477121	0.593542	0.333333	0.8	0.00477423	0.16061	0.0173459	0.191428	921;;sp|Q9HUL9|MIAA_PSEAE tRNA dimethylallyltransferase OS=Pseudomonas aeruginosa (strain ATCC 15692 / DSM 22644 / CIP 104116 / JCM 14847 / LMG 12228 / 1C / PRS 101 / PAO1) OX=208964 GN=miaA PE=1 SV=1;;Q9HUL9;;30.213;;12
Q9HUM1	hflX	0.477121	0.593542	0.333333	0.8	0.137893	0.165635	0.294414	0.200417	923;;tr|Q9HUM1|Q9HUM1_PSEAE GTPase HflX OS=Pseudomonas aeruginosa (strain ATCC 15692 / DSM 22644 / CIP 104116 / JCM 14847 / LMG 12228 / 1C / PRS 101 / PAO1) OX=208964 GN=hflX PE=3 SV=1;;Q9HUM1;;54.91;;14
Q9HUM2	hflK	0.477121	0.593542	0.333333	0.8	-0.286012	-0.0685256	0.468014	0.327775	924;;tr|Q9HUM2|Q9HUM2_PSEAE Protein HflK OS=Pseudomonas aeruginosa (strain ATCC 15692 / DSM 22644 / CIP 104116 / JCM 14847 / LMG 12228 / 1C / PRS 101 / PAO1) OX=208964 GN=hflK PE=3 SV=1;;Q9HUM2;;323.31;;32
Q9HUM7	rnr	0.477121	0.593542	0.333333	0.8	0.129149	0.291618	0.447321	0.398763	928;;tr|Q9HUM7|Q9HUM7_PSEAE Ribonuclease R OS=Pseudomonas aeruginosa (strain ATCC 15692 / DSM 22644 / CIP 104116 / JCM 14847 / LMG 12228 / 1C / PRS 101 / PAO1) OX=208964 GN=rnr PE=3 SV=1;;Q9HUM7;;323.31;;56
Q9HUM8	rlmB	0.477121	0.593542	0.333333	0.8	-0.130297	0.0153334	0.527263	0.193443	929;;sp|Q9HUM8|RLMB_PSEAE 23S rRNA (guanosine-2-O-)-methyltransferase RlmB OS=Pseudomonas aeruginosa (strain ATCC 15692 / DSM 22644 / CIP 104116 / JCM 14847 / LMG 12228 / 1C / PRS 101 / PAO1) OX=208964 GN=rlmB PE=3 SV=1;;Q9HUM8;;69.377;;13
Q9HUN1	PA4933	0.477121	0.593542	0.333333	0.8	-0.0598565	0.164289	0.0640784	0.664451	932;;tr|Q9HUN1|Q9HUN1_PSEAE Uncharacterized protein OS=Pseudomonas aeruginosa (strain ATCC 15692 / DSM 22644 / CIP 104116 / JCM 14847 / LMG 12228 / 1C / PRS 101 / PAO1) OX=208964 GN=PA4933 PE=4 SV=1;;Q9HUN1;;4.3713;;2
Q9HUR1	PA4902	0.477121	0.593542	0.333333	0.8	-0.524067	0.0827707	0.0182617	0.620222	952;;tr|Q9HUR1|Q9HUR1_PSEAE Probable transcriptional regulator OS=Pseudomonas aeruginosa (strain ATCC 15692 / DSM 22644 / CIP 104116 / JCM 14847 / LMG 12228 / 1C / PRS 101 / PAO1) OX=208964 GN=PA4902 PE=3 SV=1;;Q9HUR1;;3.4364;;5
Q9HUS6	PA4887	0.477121	0.593542	0.333333	0.8	0.530007	0.97546	0.931891	1.12429	959;;tr|Q9HUS6|Q9HUS6_PSEAE Probable major facilitator superfamily (MFS) transporter OS=Pseudomonas aeruginosa (strain ATCC 15692 / DSM 22644 / CIP 104116 / JCM 14847 / LMG 12228 / 1C / PRS 101 / PAO1) OX=208964 GN=PA4887 PE=4 SV=1;;Q9HUS6;;26.839;;2
Q9HUT5	PA4878	0.477121	0.593542	0.333333	0.8	-0.411658	-0.271661	0.319254	-0.143613	963;;tr|Q9HUT5|Q9HUT5_PSEAE Probable transcriptional regulator OS=Pseudomonas aeruginosa (strain ATCC 15692 / DSM 22644 / CIP 104116 / JCM 14847 / LMG 12228 / 1C / PRS 101 / PAO1) OX=208964 GN=PA4878 PE=1 SV=1;;Q9HUT5;;13.952;;4
Q9HUT7	osmE	0.477121	0.593542	0.333333	0.8	0.121963	0.291249	1.50762	0.471205	965;;tr|Q9HUT7|Q9HUT7_PSEAE Osmotically inducible lipoprotein OsmE OS=Pseudomonas aeruginosa (strain ATCC 15692 / DSM 22644 / CIP 104116 / JCM 14847 / LMG 12228 / 1C / PRS 101 / PAO1) OX=208964 GN=osmE PE=1 SV=1;;Q9HUT7;;168.05;;11
Q9HUW0	PA4853	0.477121	0.593542	0.333333	0.8	-0.172175	-0.0796775	0.711455	0.708054	979;;sp|Q9HUW0|FISL_PSEAE Putative Fis-like DNA-binding protein OS=Pseudomonas aeruginosa (strain ATCC 15692 / DSM 22644 / CIP 104116 / JCM 14847 / LMG 12228 / 1C / PRS 101 / PAO1) OX=208964 GN=PA4853 PE=1 SV=2;;Q9HUW0;;16.484;;3
G3XD24	pctA	0.477121	0.593542	0.333333	0.8	-0.0581107	-0.412336	-0.0552807	0.0921117	98;;sp|G3XD24|PCTA_PSEAE Methyl-accepting chemotaxis protein PctA OS=Pseudomonas aeruginosa (strain ATCC 15692 / DSM 22644 / CIP 104116 / JCM 14847 / LMG 12228 / 1C / PRS 101 / PAO1) OX=208964 GN=pctA PE=1 SV=1;;G3XD24;;323.31;;12
Q9HUW1	dusB	0.477121	0.593542	0.333333	0.8	0.922234	0.840365	1.593	1.66745	980;;sp|Q9HUW1|DUSB_PSEAE tRNA-dihydrouridine synthase B OS=Pseudomonas aeruginosa (strain ATCC 15692 / DSM 22644 / CIP 104116 / JCM 14847 / LMG 12228 / 1C / PRS 101 / PAO1) OX=208964 GN=dusB PE=3 SV=1;;Q9HUW1;;10.577;;4
Q9HUW2	PA4851	0.477121	0.593542	0.333333	0.8	-0.0312754	-0.0221229	0.352157	0.0200844	981;;tr|Q9HUW2|Q9HUW2_PSEAE Znf/thioredoxin_put domain-containing protein OS=Pseudomonas aeruginosa (strain ATCC 15692 / DSM 22644 / CIP 104116 / JCM 14847 / LMG 12228 / 1C / PRS 101 / PAO1) OX=208964 GN=PA4851 PE=4 SV=1;;Q9HUW2;;65.304;;16
Q9HUW3	prmA	0.477121	0.593542	0.333333	0.8	-0.522821	0.0718996	0.0674833	0.261726	982;;sp|Q9HUW3|PRMA_PSEAE Ribosomal protein L11 methyltransferase OS=Pseudomonas aeruginosa (strain ATCC 15692 / DSM 22644 / CIP 104116 / JCM 14847 / LMG 12228 / 1C / PRS 101 / PAO1) OX=208964 GN=prmA PE=3 SV=1;;Q9HUW3;;38.016;;4
Q9HUW9	PA4841	0.477121	0.593542	0.333333	0.8	-0.914024	0.00571352	-0.293624	0.28388	986;;sp|Q9HUW9|Y4841_PSEAE Uncharacterized Nudix hydrolase PA4841 OS=Pseudomonas aeruginosa (strain ATCC 15692 / DSM 22644 / CIP 104116 / JCM 14847 / LMG 12228 / 1C / PRS 101 / PAO1) OX=208964 GN=PA4841 PE=3 SV=2;;Q9HUW9;;21.628;;5
Q9HUX0	PA4840	0.477121	0.593542	0.333333	0.8	-0.1472	0.182075	0.767477	0.296321	987;;tr|Q9HUX0|Q9HUX0_PSEAE SUI1 domain-containing protein OS=Pseudomonas aeruginosa (strain ATCC 15692 / DSM 22644 / CIP 104116 / JCM 14847 / LMG 12228 / 1C / PRS 101 / PAO1) OX=208964 GN=PA4840 PE=3 SV=1;;Q9HUX0;;13.263;;3
G3XD25	mexC	0.477121	0.593542	0.333333	0.8	-0.314807	1.06464	1.50959	1.47171	99;;tr|G3XD25|G3XD25_PSEAE Resistance-Nodulation-Cell Division (RND) multidrug efflux membrane fusion protein MexC OS=Pseudomonas aeruginosa (strain ATCC 15692 / DSM 22644 / CIP 104116 / JCM 14847 / LMG 12228 / 1C / PRS 101 / PAO1) OX=208964 GN=mexC PE=3 SV=1;;G3XD25;;48.907;;15
G3XD26	PA3978	0.477121	0.593542	0.333333	-0.8	0.569153	-0.51329	0.264583	-1.17222	100;;tr|G3XD26|G3XD26_PSEAE Uncharacterized protein OS=Pseudomonas aeruginosa (strain ATCC 15692 / DSM 22644 / CIP 104116 / JCM 14847 / LMG 12228 / 1C / PRS 101 / PAO1) OX=208964 GN=PA3978 PE=4 SV=1;;G3XD26;;7.6989;;3
Q9HV09	PA4800	0.477121	0.593542	0.333333	-0.8	-0.0404744	-0.117402	-0.0529756	-0.131789	1001;;tr|Q9HV09|Q9HV09_PSEAE Methyltransf_11 domain-containing protein OS=Pseudomonas aeruginosa (strain ATCC 15692 / DSM 22644 / CIP 104116 / JCM 14847 / LMG 12228 / 1C / PRS 101 / PAO1) OX=208964 GN=PA4800 PE=4 SV=1;;Q9HV09;;7.31;;3
Q9HV15	PA4793	0.477121	0.593542	0.333333	-0.8	0.144949	-0.259193	0.0715266	-0.296515	1004;;tr|Q9HV15|Q9HV15_PSEAE DUF4136 domain-containing protein OS=Pseudomonas aeruginosa (strain ATCC 15692 / DSM 22644 / CIP 104116 / JCM 14847 / LMG 12228 / 1C / PRS 101 / PAO1) OX=208964 GN=PA4793 PE=4 SV=1;;Q9HV15;;79.313;;10
Q9HV16	PA4792	0.477121	0.593542	0.333333	-0.8	0.0970722	-0.359441	-0.112681	-0.821462	1005;;tr|Q9HV16|Q9HV16_PSEAE GP-PDE domain-containing protein OS=Pseudomonas aeruginosa (strain ATCC 15692 / DSM 22644 / CIP 104116 / JCM 14847 / LMG 12228 / 1C / PRS 101 / PAO1) OX=208964 GN=PA4792 PE=4 SV=1;;Q9HV16;;15.48;;8
Q9HV28	PA4780	0.477121	0.593542	0.333333	-0.8	0.130039	-0.357187	-0.0326458	-0.738307	1014;;tr|Q9HV28|Q9HV28_PSEAE Non-specific serine/threonine protein kinase OS=Pseudomonas aeruginosa (strain ATCC 15692 / DSM 22644 / CIP 104116 / JCM 14847 / LMG 12228 / 1C / PRS 101 / PAO1) OX=208964 GN=PA4780 PE=3 SV=1;;Q9HV28;;4.0035;;3
Q9HV50	glmM	0.477121	0.593542	0.333333	-0.8	0.174773	0.184154	0.114613	0.0548337	1030;;sp|Q9HV50|GLMM_PSEAE Phosphoglucosamine mutase OS=Pseudomonas aeruginosa (strain ATCC 15692 / DSM 22644 / CIP 104116 / JCM 14847 / LMG 12228 / 1C / PRS 101 / PAO1) OX=208964 GN=glmM PE=3 SV=1;;Q9HV50;;121.1;;20
Q9HV53	rimP	0.477121	0.593542	0.333333	-0.8	0.436936	-0.00702669	0.00522306	-0.130629	1033;;sp|Q9HV53|RIMP_PSEAE Ribosome maturation factor RimP OS=Pseudomonas aeruginosa (strain ATCC 15692 / DSM 22644 / CIP 104116 / JCM 14847 / LMG 12228 / 1C / PRS 101 / PAO1) OX=208964 GN=rimP PE=3 SV=1;;Q9HV53;;8.4601;;2
Q9HV66	acsA2	0.477121	0.593542	0.333333	-0.8	0.147557	-0.0873298	-0.422915	-0.410821	1043;;sp|Q9HV66|ACSA2_PSEAE Acetyl-coenzyme A synthetase 2 OS=Pseudomonas aeruginosa (strain ATCC 15692 / DSM 22644 / CIP 104116 / JCM 14847 / LMG 12228 / 1C / PRS 101 / PAO1) OX=208964 GN=acsA2 PE=3 SV=1;;Q9HV66;;73.24;;22
Q9HV67	pgi	0.477121	0.593542	0.333333	-0.8	0.010164	0.139146	-0.0839085	-0.223472	1044;;sp|Q9HV67|G6PI_PSEAE Glucose-6-phosphate isomerase OS=Pseudomonas aeruginosa (strain ATCC 15692 / DSM 22644 / CIP 104116 / JCM 14847 / LMG 12228 / 1C / PRS 101 / PAO1) OX=208964 GN=pgi PE=3 SV=1;;Q9HV67;;138.96;;23
Q9HV69	panC	0.477121	0.593542	0.333333	-0.8	-0.0085003	-0.0175342	-0.302277	-0.156328	1046;;sp|Q9HV69|PANC_PSEAE Pantothenate synthetase OS=Pseudomonas aeruginosa (strain ATCC 15692 / DSM 22644 / CIP 104116 / JCM 14847 / LMG 12228 / 1C / PRS 101 / PAO1) OX=208964 GN=panC PE=3 SV=1;;Q9HV69;;96.729;;15
Q9HV73	cbrB	0.477121	0.593542	0.333333	-0.8	0.0698478	0.00101477	-0.264294	-0.110073	1050;;tr|Q9HV73|Q9HV73_PSEAE Two-component response regulator CbrB OS=Pseudomonas aeruginosa (strain ATCC 15692 / DSM 22644 / CIP 104116 / JCM 14847 / LMG 12228 / 1C / PRS 101 / PAO1) OX=208964 GN=cbrB PE=4 SV=1;;Q9HV73;;323.31;;24
Q9HV75	gluQ	0.477121	0.593542	0.333333	-0.8	-0.115385	0.217228	-0.361557	-1.14252	1052;;sp|Q9HV75|GLUQ_PSEAE Glutamyl-Q tRNA(Asp) synthetase OS=Pseudomonas aeruginosa (strain ATCC 15692 / DSM 22644 / CIP 104116 / JCM 14847 / LMG 12228 / 1C / PRS 101 / PAO1) OX=208964 GN=gluQ PE=3 SV=1;;Q9HV75;;23.573;;8
Q9HV83	PA4715	0.477121	0.593542	0.333333	-0.8	0.143117	-0.122733	-0.433896	-0.219141	1060;;tr|Q9HV83|Q9HV83_PSEAE Probable aminotransferase OS=Pseudomonas aeruginosa (strain ATCC 15692 / DSM 22644 / CIP 104116 / JCM 14847 / LMG 12228 / 1C / PRS 101 / PAO1) OX=208964 GN=PA4715 PE=1 SV=1;;Q9HV83;;114.8;;21
Q9HV93	cbpA	0.477121	0.593542	0.333333	-0.8	-0.247665	-0.462663	-0.736117	-0.4886	1066;;tr|Q9HV93|Q9HV93_PSEAE cAMP-binding protein A OS=Pseudomonas aeruginosa (strain ATCC 15692 / DSM 22644 / CIP 104116 / JCM 14847 / LMG 12228 / 1C / PRS 101 / PAO1) OX=208964 GN=cbpA PE=4 SV=1;;Q9HV93;;35.354;;10
Q9HVA0	ilvI	0.477121	0.593542	0.333333	-0.8	0.156366	0.182471	-0.00758045	-0.00837032	1072;;tr|Q9HVA0|Q9HVA0_PSEAE Acetolactate synthase OS=Pseudomonas aeruginosa (strain ATCC 15692 / DSM 22644 / CIP 104116 / JCM 14847 / LMG 12228 / 1C / PRS 101 / PAO1) OX=208964 GN=ilvI PE=3 SV=1;;Q9HVA0;;323.31;;29
Q9HVA4	msrP	0.477121	0.593542	0.333333	-0.8	-0.593528	-2.28667	-1.64312	-2.67106	1075;;sp|Q9HVA4|MSRP_PSEAE Protein-methionine-sulfoxide reductase catalytic subunit MsrP OS=Pseudomonas aeruginosa (strain ATCC 15692 / DSM 22644 / CIP 104116 / JCM 14847 / LMG 12228 / 1C / PRS 101 / PAO1) OX=208964 GN=msrP PE=3 SV=1;;Q9HVA4;;7.5216;;4
Q9HVC0	PA4675	0.477121	0.593542	0.333333	-0.8	-0.183501	-0.175649	-0.318466	-0.397003	1087;;tr|Q9HVC0|Q9HVC0_PSEAE Probable TonB-dependent receptor OS=Pseudomonas aeruginosa (strain ATCC 15692 / DSM 22644 / CIP 104116 / JCM 14847 / LMG 12228 / 1C / PRS 101 / PAO1) OX=208964 GN=PA4675 PE=3 SV=1;;Q9HVC0;;323.31;;40
Q9HVC5	prs	0.477121	0.593542	0.333333	-0.8	-0.0392818	-0.0110302	-0.0829729	-0.128071	1092;;sp|Q9HVC5|KPRS_PSEAE Ribose-phosphate pyrophosphokinase OS=Pseudomonas aeruginosa (strain ATCC 15692 / DSM 22644 / CIP 104116 / JCM 14847 / LMG 12228 / 1C / PRS 101 / PAO1) OX=208964 GN=prs PE=3 SV=1;;Q9HVC5;;323.31;;18
Q9HVD5	PA4657	0.477121	0.593542	0.333333	-0.8	-0.174909	-0.223713	-0.448587	-0.409009	1099;;tr|Q9HVD5|Q9HVD5_PSEAE Renalase OS=Pseudomonas aeruginosa (strain ATCC 15692 / DSM 22644 / CIP 104116 / JCM 14847 / LMG 12228 / 1C / PRS 101 / PAO1) OX=208964 GN=PA4657 PE=3 SV=1;;Q9HVD5;;77.267;;12
Q9HVF5	PA4636	0.477121	0.593542	0.333333	-0.8	0.0794233	0.173778	0.048096	0.0386854	1113;;tr|Q9HVF5|Q9HVF5_PSEAE PlsC domain-containing protein OS=Pseudomonas aeruginosa (strain ATCC 15692 / DSM 22644 / CIP 104116 / JCM 14847 / LMG 12228 / 1C / PRS 101 / PAO1) OX=208964 GN=PA4636 PE=4 SV=1;;Q9HVF5;;82.456;;19
Q9HVG0	PA4631	0.477121	0.593542	0.333333	-0.8	0.0339707	-0.00699236	-0.194804	-0.111259	1117;;tr|Q9HVG0|Q9HVG0_PSEAE Epimerase domain-containing protein OS=Pseudomonas aeruginosa (strain ATCC 15692 / DSM 22644 / CIP 104116 / JCM 14847 / LMG 12228 / 1C / PRS 101 / PAO1) OX=208964 GN=PA4631 PE=1 SV=1;;Q9HVG0;;60.524;;13
Q9HVG5	hprA	0.477121	0.593542	0.333333	-0.8	0.0235931	0.0292388	-0.0175271	-0.0287259	1120;;tr|Q9HVG5|Q9HVG5_PSEAE Glycerate dehydrogenase OS=Pseudomonas aeruginosa (strain ATCC 15692 / DSM 22644 / CIP 104116 / JCM 14847 / LMG 12228 / 1C / PRS 101 / PAO1) OX=208964 GN=hprA PE=3 SV=1;;Q9HVG5;;47.096;;16
Q9HVH2	PA4619	0.477121	0.593542	0.333333	-0.8	-0.569878	-0.537939	-1.13685	-1.82856	1125;;tr|Q9HVH2|Q9HVH2_PSEAE Probable c-type cytochrome OS=Pseudomonas aeruginosa (strain ATCC 15692 / DSM 22644 / CIP 104116 / JCM 14847 / LMG 12228 / 1C / PRS 101 / PAO1) OX=208964 GN=PA4619 PE=4 SV=1;;Q9HVH2;;14.356;;9
Q9HVH3	PA4618	0.477121	0.593542	0.333333	-0.8	0.362607	0.0205603	-1.56404	-0.142594	1126;;tr|Q9HVH3|Q9HVH3_PSEAE Uncharacterized protein OS=Pseudomonas aeruginosa (strain ATCC 15692 / DSM 22644 / CIP 104116 / JCM 14847 / LMG 12228 / 1C / PRS 101 / PAO1) OX=208964 GN=PA4618 PE=4 SV=1;;Q9HVH3;;8.2354;;5
Q9HVH6	PA4615	0.477121	0.593542	0.333333	-0.8	-0.397546	-0.313521	-0.566794	-0.797189	1129;;tr|Q9HVH6|Q9HVH6_PSEAE Ferredoxin--NADP reductase OS=Pseudomonas aeruginosa (strain ATCC 15692 / DSM 22644 / CIP 104116 / JCM 14847 / LMG 12228 / 1C / PRS 101 / PAO1) OX=208964 GN=PA4615 PE=3 SV=1;;Q9HVH6;;60.032;;12
Q9HVI2	PA4607	0.477121	0.593542	0.333333	-0.8	0.0296742	-0.486568	-0.313652	-1.37444	1134;;tr|Q9HVI2|Q9HVI2_PSEAE Uncharacterized protein OS=Pseudomonas aeruginosa (strain ATCC 15692 / DSM 22644 / CIP 104116 / JCM 14847 / LMG 12228 / 1C / PRS 101 / PAO1) OX=208964 GN=PA4607 PE=4 SV=1;;Q9HVI2;;220.81;;4
Q9HVI5	PA4604	0.477121	0.593542	0.333333	-0.8	0.0351449	-0.00999289	-0.132664	-0.0518266	1136;;tr|Q9HVI5|Q9HVI5_PSEAE CobW C-terminal domain-containing protein OS=Pseudomonas aeruginosa (strain ATCC 15692 / DSM 22644 / CIP 104116 / JCM 14847 / LMG 12228 / 1C / PRS 101 / PAO1) OX=208964 GN=PA4604 PE=3 SV=1;;Q9HVI5;;105.87;;16
Q9HVI6	PA4603	0.477121	0.593542	0.333333	-0.8	0.0518035	0.0499806	-0.423174	-0.147314	1137;;tr|Q9HVI6|Q9HVI6_PSEAE Uncharacterized protein OS=Pseudomonas aeruginosa (strain ATCC 15692 / DSM 22644 / CIP 104116 / JCM 14847 / LMG 12228 / 1C / PRS 101 / PAO1) OX=208964 GN=PA4603 PE=4 SV=1;;Q9HVI6;;3.5585;;1
Q9HVI7	glyA2	0.477121	0.593542	0.333333	-0.8	0.0296946	-0.000234779	-0.170976	-0.113819	1138;;sp|Q9HVI7|GLYA3_PSEAE Serine hydroxymethyltransferase 3 OS=Pseudomonas aeruginosa (strain ATCC 15692 / DSM 22644 / CIP 104116 / JCM 14847 / LMG 12228 / 1C / PRS 101 / PAO1) OX=208964 GN=glyA2 PE=3 SV=1;;Q9HVI7;;247.74;;12
G3XD49	pcrV	0.477121	0.593542	0.333333	-0.8	-0.409824	-1.61248	-2.15295	-2.00018	117;;tr|G3XD49|G3XD49_PSEAE Type III secretion protein PcrV OS=Pseudomonas aeruginosa (strain ATCC 15692 / DSM 22644 / CIP 104116 / JCM 14847 / LMG 12228 / 1C / PRS 101 / PAO1) OX=208964 GN=pcrV PE=4 SV=1;;G3XD49;;22.473;;10
Q9HVM4	ileS	0.477121	0.593542	0.333333	-0.8	-0.0357753	-0.0293897	-0.20997	-0.248166	1170;;sp|Q9HVM4|SYI_PSEAE Isoleucine--tRNA ligase OS=Pseudomonas aeruginosa (strain ATCC 15692 / DSM 22644 / CIP 104116 / JCM 14847 / LMG 12228 / 1C / PRS 101 / PAO1) OX=208964 GN=ileS PE=3 SV=1;;Q9HVM4;;323.31;;46
Q9HVN8	PA4539	0.477121	0.593542	0.333333	-0.8	0.706736	0.580769	-0.0708508	0.208261	1176;;tr|Q9HVN8|Q9HVN8_PSEAE Uncharacterized protein OS=Pseudomonas aeruginosa (strain ATCC 15692 / DSM 22644 / CIP 104116 / JCM 14847 / LMG 12228 / 1C / PRS 101 / PAO1) OX=208964 GN=PA4539 PE=4 SV=1;;Q9HVN8;;2.0943;;2
Q9HVP1	PA4536	0.477121	0.593542	0.333333	-0.8	0.0302066	-0.0162821	-0.961195	-0.870972	1179;;tr|Q9HVP1|Q9HVP1_PSEAE MOSC domain-containing protein OS=Pseudomonas aeruginosa (strain ATCC 15692 / DSM 22644 / CIP 104116 / JCM 14847 / LMG 12228 / 1C / PRS 101 / PAO1) OX=208964 GN=PA4536 PE=4 SV=1;;Q9HVP1;;5.3831;;2
Q9HVP5	PA4532	0.477121	0.593542	0.333333	-0.8	-0.0663482	0.0919674	-0.0863967	-0.163899	1183;;tr|Q9HVP5|Q9HVP5_PSEAE Uncharacterized protein OS=Pseudomonas aeruginosa (strain ATCC 15692 / DSM 22644 / CIP 104116 / JCM 14847 / LMG 12228 / 1C / PRS 101 / PAO1) OX=208964 GN=PA4532 PE=4 SV=1;;Q9HVP5;;2.4349;;1
Q9HVQ1	PA4523	0.477121	0.593542	0.333333	-0.8	0.360826	0.102837	0.168394	0.0484174	1186;;tr|Q9HVQ1|Q9HVQ1_PSEAE Uncharacterized protein OS=Pseudomonas aeruginosa (strain ATCC 15692 / DSM 22644 / CIP 104116 / JCM 14847 / LMG 12228 / 1C / PRS 101 / PAO1) OX=208964 GN=PA4523 PE=4 SV=1;;Q9HVQ1;;23.421;;8
Q9HVQ4	PA4518	0.477121	0.593542	0.333333	-0.8	-0.296202	0.0827746	-0.593077	-0.966478	1189;;tr|Q9HVQ4|Q9HVQ4_PSEAE VOC domain-containing protein OS=Pseudomonas aeruginosa (strain ATCC 15692 / DSM 22644 / CIP 104116 / JCM 14847 / LMG 12228 / 1C / PRS 101 / PAO1) OX=208964 GN=PA4518 PE=4 SV=1;;Q9HVQ4;;21.989;;3
Q9HVQ7	piuC	0.477121	0.593542	0.333333	-0.8	0.046556	0.237238	-0.938711	-1.1902	1191;;sp|Q9HVQ7|PIUC_PSEAE PKHD-type hydroxylase PiuC OS=Pseudomonas aeruginosa (strain ATCC 15692 / DSM 22644 / CIP 104116 / JCM 14847 / LMG 12228 / 1C / PRS 101 / PAO1) OX=208964 GN=piuC PE=3 SV=1;;Q9HVQ7;;40.164;;10
Q9HVQ8	PA4513	0.477121	0.593542	0.333333	-0.8	0.0936913	0.140021	-0.573853	-0.607696	1192;;tr|Q9HVQ8|Q9HVQ8_PSEAE Probable oxidoreductase OS=Pseudomonas aeruginosa (strain ATCC 15692 / DSM 22644 / CIP 104116 / JCM 14847 / LMG 12228 / 1C / PRS 101 / PAO1) OX=208964 GN=PA4513 PE=4 SV=1;;Q9HVQ8;;98.382;;24
Q9HVR0	pxpA3	0.477121	0.593542	0.333333	-0.8	0.168167	-0.322413	-0.271653	-0.95069	1194;;sp|Q9HVR0|PXPA3_PSEAE 5-oxoprolinase subunit A 3 OS=Pseudomonas aeruginosa (strain ATCC 15692 / DSM 22644 / CIP 104116 / JCM 14847 / LMG 12228 / 1C / PRS 101 / PAO1) OX=208964 GN=pxpA3 PE=1 SV=1;;Q9HVR0;;29.128;;7
Q9HVR3	PA4508	0.477121	0.593542	0.333333	-0.8	0.129575	-0.081466	-1.68133	-1.35148	1196;;tr|Q9HVR3|Q9HVR3_PSEAE Probable transcriptional regulator OS=Pseudomonas aeruginosa (strain ATCC 15692 / DSM 22644 / CIP 104116 / JCM 14847 / LMG 12228 / 1C / PRS 101 / PAO1) OX=208964 GN=PA4508 PE=4 SV=1;;Q9HVR3;;7.7283;;4
Q9HVS3	PA4498	0.477121	0.593542	0.333333	-0.8	0.396479	0.17259	0.182014	-0.00955668	1204;;tr|Q9HVS3|Q9HVS3_PSEAE Probable metallopeptidase OS=Pseudomonas aeruginosa (strain ATCC 15692 / DSM 22644 / CIP 104116 / JCM 14847 / LMG 12228 / 1C / PRS 101 / PAO1) OX=208964 GN=PA4498 PE=3 SV=1;;Q9HVS3;;42.499;;13
Q9HVS5	PA4496	0.477121	0.593542	0.333333	-0.8	-0.50222	-1.90797	-2.74301	-2.60942	1206;;tr|Q9HVS5|Q9HVS5_PSEAE Probable binding protein component of ABC transporter OS=Pseudomonas aeruginosa (strain ATCC 15692 / DSM 22644 / CIP 104116 / JCM 14847 / LMG 12228 / 1C / PRS 101 / PAO1) OX=208964 GN=PA4496 PE=3 SV=1;;Q9HVS5;;323.31;;23
Q9HVT8	gatA	0.477121	0.593542	0.333333	-0.8	-0.100726	-0.153423	-0.325774	-0.164221	1218;;sp|Q9HVT8|GATA_PSEAE Glutamyl-tRNA(Gln) amidotransferase subunit A OS=Pseudomonas aeruginosa (strain ATCC 15692 / DSM 22644 / CIP 104116 / JCM 14847 / LMG 12228 / 1C / PRS 101 / PAO1) OX=208964 GN=gatA PE=1 SV=1;;Q9HVT8;;323.31;;28
Q9HVU4	cafA	0.477121	0.593542	0.333333	-0.8	0.0767596	0.157413	0.0551991	-0.300221	1223;;tr|Q9HVU4|Q9HVU4_PSEAE Cytoplasmic axial filament protein OS=Pseudomonas aeruginosa (strain ATCC 15692 / DSM 22644 / CIP 104116 / JCM 14847 / LMG 12228 / 1C / PRS 101 / PAO1) OX=208964 GN=cafA PE=4 SV=1;;Q9HVU4;;117.81;;12
Q9HVV1	PA4467	0.477121	0.593542	0.333333	-0.8	-0.894446	-2.3927	-2.24136	-14.9705	1230;;tr|Q9HVV1|Q9HVV1_PSEAE Uncharacterized protein OS=Pseudomonas aeruginosa (strain ATCC 15692 / DSM 22644 / CIP 104116 / JCM 14847 / LMG 12228 / 1C / PRS 101 / PAO1) OX=208964 GN=PA4467 PE=4 SV=1;;Q9HVV1;;1.9925;;1
Q9HVV2	ptsH	0.477121	0.593542	0.333333	-0.8	0.282809	-0.405241	-0.0571565	-0.421263	1231;;sp|Q9HVV2|PTHP_PSEAE Phosphocarrier protein HPr OS=Pseudomonas aeruginosa (strain ATCC 15692 / DSM 22644 / CIP 104116 / JCM 14847 / LMG 12228 / 1C / PRS 101 / PAO1) OX=208964 GN=ptsH PE=3 SV=1;;Q9HVV2;;9.1725;;4
Q9HVV5	PA4463	0.477121	0.593542	0.333333	-0.8	-0.043267	-0.888848	-0.81107	-0.968976	1234;;tr|Q9HVV5|Q9HVV5_PSEAE Uncharacterized protein OS=Pseudomonas aeruginosa (strain ATCC 15692 / DSM 22644 / CIP 104116 / JCM 14847 / LMG 12228 / 1C / PRS 101 / PAO1) OX=208964 GN=PA4463 PE=4 SV=1;;Q9HVV5;;121.95;;8
Q9HVW6	PA4451	0.477121	0.593542	0.333333	-0.8	1.11784	0.039541	-0.692778	-0.688833	1245;;tr|Q9HVW6|Q9HVW6_PSEAE Uncharacterized protein OS=Pseudomonas aeruginosa (strain ATCC 15692 / DSM 22644 / CIP 104116 / JCM 14847 / LMG 12228 / 1C / PRS 101 / PAO1) OX=208964 GN=PA4451 PE=3 SV=1;;Q9HVW6;;41.641;;3
Q9HVW9	hisD	0.477121	0.593542	0.333333	-0.8	-0.0813362	-0.1202	-0.271694	-0.1696	1248;;sp|Q9HVW9|HISX_PSEAE Histidinol dehydrogenase OS=Pseudomonas aeruginosa (strain ATCC 15692 / DSM 22644 / CIP 104116 / JCM 14847 / LMG 12228 / 1C / PRS 101 / PAO1) OX=208964 GN=hisD PE=3 SV=1;;Q9HVW9;;284.72;;23
Q9HW06	PA4400	0.477121	0.593542	0.333333	-0.8	0.0871256	0.012863	-0.0696092	-0.0650726	1283;;tr|Q9HW06|Q9HW06_PSEAE Probable pyrophosphohydrolase OS=Pseudomonas aeruginosa (strain ATCC 15692 / DSM 22644 / CIP 104116 / JCM 14847 / LMG 12228 / 1C / PRS 101 / PAO1) OX=208964 GN=PA4400 PE=4 SV=1;;Q9HW06;;80.673;;13
G3XD70	PA5279	0.477121	0.593542	0.333333	-0.8	0.137977	0.0779222	-0.343537	-0.155977	129;;tr|G3XD70|G3XD70_PSEAE Uncharacterized protein OS=Pseudomonas aeruginosa (strain ATCC 15692 / DSM 22644 / CIP 104116 / JCM 14847 / LMG 12228 / 1C / PRS 101 / PAO1) OX=208964 GN=PA5279 PE=4 SV=1;;G3XD70;;27.318;;4
Q9HW44	PA4357	0.477121	0.593542	0.333333	-0.8	-0.49035	-1.02812	-0.909538	-1.48169	1315;;tr|Q9HW44|Q9HW44_PSEAE FeoC domain-containing protein OS=Pseudomonas aeruginosa (strain ATCC 15692 / DSM 22644 / CIP 104116 / JCM 14847 / LMG 12228 / 1C / PRS 101 / PAO1) OX=208964 GN=PA4357 PE=4 SV=1;;Q9HW44;;6.6011;;3
Q9HW45	xenB	0.477121	0.593542	0.333333	-0.8	-0.135086	-0.0912676	-0.260884	-0.279634	1316;;tr|Q9HW45|Q9HW45_PSEAE Xenobiotic reductase OS=Pseudomonas aeruginosa (strain ATCC 15692 / DSM 22644 / CIP 104116 / JCM 14847 / LMG 12228 / 1C / PRS 101 / PAO1) OX=208964 GN=xenB PE=4 SV=1;;Q9HW45;;323.31;;24
Q9HW51	olsB	0.477121	0.593542	0.333333	-0.8	0.0181029	0.0239164	-0.355252	-1.23869	1320;;sp|Q9HW51|OLSB_PSEAE L-ornithine N(alpha)-acyltransferase OS=Pseudomonas aeruginosa (strain ATCC 15692 / DSM 22644 / CIP 104116 / JCM 14847 / LMG 12228 / 1C / PRS 101 / PAO1) OX=208964 GN=olsB PE=2 SV=1;;Q9HW51;;-2;;1
Q9HW53	PA4348	0.477121	0.593542	0.333333	-0.8	-0.172987	-0.304288	-0.658352	-0.310817	1322;;tr|Q9HW53|Q9HW53_PSEAE Lactamase_B domain-containing protein OS=Pseudomonas aeruginosa (strain ATCC 15692 / DSM 22644 / CIP 104116 / JCM 14847 / LMG 12228 / 1C / PRS 101 / PAO1) OX=208964 GN=PA4348 PE=4 SV=1;;Q9HW53;;29.963;;4
Q9HW54	PA4347	0.477121	0.593542	0.333333	-0.8	0.53106	0.137605	-0.3076	-0.0341977	1323;;tr|Q9HW54|Q9HW54_PSEAE Beta-lactamase domain-containing protein OS=Pseudomonas aeruginosa (strain ATCC 15692 / DSM 22644 / CIP 104116 / JCM 14847 / LMG 12228 / 1C / PRS 101 / PAO1) OX=208964 GN=PA4347 PE=4 SV=1;;Q9HW54;;3.5476;;4
Q9HW61	PA4340	0.477121	0.593542	0.333333	-0.8	0.226161	-1.61136	-2.06851	-2.02863	1327;;tr|Q9HW61|Q9HW61_PSEAE YceI domain-containing protein OS=Pseudomonas aeruginosa (strain ATCC 15692 / DSM 22644 / CIP 104116 / JCM 14847 / LMG 12228 / 1C / PRS 101 / PAO1) OX=208964 GN=PA4340 PE=4 SV=1;;Q9HW61;;6.653;;3
Q9HW65	PA4336	0.477121	0.593542	0.333333	-0.8	0.0274634	-0.22404	-0.339051	-0.310125	1328;;tr|Q9HW65|Q9HW65_PSEAE DJ-1_PfpI domain-containing protein OS=Pseudomonas aeruginosa (strain ATCC 15692 / DSM 22644 / CIP 104116 / JCM 14847 / LMG 12228 / 1C / PRS 101 / PAO1) OX=208964 GN=PA4336 PE=3 SV=1;;Q9HW65;;97.825;;6
Q9HW74	PA4327	0.477121	0.593542	0.333333	-0.8	-0.0703088	-0.279468	-0.270502	-0.357149	1334;;tr|Q9HW74|Q9HW74_PSEAE Uncharacterized protein OS=Pseudomonas aeruginosa (strain ATCC 15692 / DSM 22644 / CIP 104116 / JCM 14847 / LMG 12228 / 1C / PRS 101 / PAO1) OX=208964 GN=PA4327 PE=4 SV=1;;Q9HW74;;40.064;;7
Q9HW87	purU1	0.477121	0.593542	0.333333	-0.8	-0.117584	-0.263569	-0.447055	-0.441129	1346;;tr|Q9HW87|Q9HW87_PSEAE Formyltetrahydrofolate deformylase OS=Pseudomonas aeruginosa (strain ATCC 15692 / DSM 22644 / CIP 104116 / JCM 14847 / LMG 12228 / 1C / PRS 101 / PAO1) OX=208964 GN=purU1 PE=3 SV=1;;Q9HW87;;90.789;;14
Q9HW90	PA4311	0.477121	0.593542	0.333333	-0.8	0.341538	0.194529	0.0644193	0.193141	1348;;tr|Q9HW90|Q9HW90_PSEAE Glyco_trans_4-like_N domain-containing protein OS=Pseudomonas aeruginosa (strain ATCC 15692 / DSM 22644 / CIP 104116 / JCM 14847 / LMG 12228 / 1C / PRS 101 / PAO1) OX=208964 GN=PA4311 PE=4 SV=1;;Q9HW90;;26.559;;6
Q9HWB4	PA4286	0.477121	0.593542	0.333333	-0.8	0.161919	-0.524419	-0.13697	-0.7637	1357;;tr|Q9HWB4|Q9HWB4_PSEAE BPL/LPL catalytic domain-containing protein OS=Pseudomonas aeruginosa (strain ATCC 15692 / DSM 22644 / CIP 104116 / JCM 14847 / LMG 12228 / 1C / PRS 101 / PAO1) OX=208964 GN=PA4286 PE=4 SV=1;;Q9HWB4;;24.725;;8
Q9HWB6	recB	0.477121	0.593542	0.333333	-0.8	0.250016	0.216227	0.0490525	0.0634167	1359;;tr|Q9HWB6|Q9HWB6_PSEAE RecBCD enzyme subunit RecB OS=Pseudomonas aeruginosa (strain ATCC 15692 / DSM 22644 / CIP 104116 / JCM 14847 / LMG 12228 / 1C / PRS 101 / PAO1) OX=208964 GN=recB PE=3 SV=1;;Q9HWB6;;46.816;;25
Q9HWG3	pchD	0.477121	0.593542	0.333333	-0.8	0.0663892	0.3357	-0.10247	-0.745193	1403;;sp|Q9HWG3|PCHD_PSEAE Pyochelin synthase PchD OS=Pseudomonas aeruginosa (strain ATCC 15692 / DSM 22644 / CIP 104116 / JCM 14847 / LMG 12228 / 1C / PRS 101 / PAO1) OX=208964 GN=pchD PE=2 SV=1;;Q9HWG3;;145.36;;25
Q9HWG4	pchF	0.477121	0.593542	0.333333	-0.8	-0.0727721	0.886224	-0.200382	-1.11947	1404;;sp|Q9HWG4|PCHF_PSEAE Pyochelin synthase PchF OS=Pseudomonas aeruginosa (strain ATCC 15692 / DSM 22644 / CIP 104116 / JCM 14847 / LMG 12228 / 1C / PRS 101 / PAO1) OX=208964 GN=pchF PE=2 SV=1;;Q9HWG4;;323.31;;61
Q9HWG5	pchG	0.477121	0.593542	0.333333	-0.8	-0.456254	-0.036314	-0.804186	-1.07913	1405;;tr|Q9HWG5|Q9HWG5_PSEAE Pyochelin biosynthetic protein PchG OS=Pseudomonas aeruginosa (strain ATCC 15692 / DSM 22644 / CIP 104116 / JCM 14847 / LMG 12228 / 1C / PRS 101 / PAO1) OX=208964 GN=pchG PE=4 SV=1;;Q9HWG5;;53.454;;7
G3XD93	PA3842	0.477121	0.593542	0.333333	-0.8	-0.620558	-0.822261	-1.49484	-1.26281	142;;tr|G3XD93|G3XD93_PSEAE Probable chaperone OS=Pseudomonas aeruginosa (strain ATCC 15692 / DSM 22644 / CIP 104116 / JCM 14847 / LMG 12228 / 1C / PRS 101 / PAO1) OX=208964 GN=PA3842 PE=1 SV=1;;G3XD93;;6.3771;;1
Q9HWJ1	pqsL	0.477121	0.593542	0.333333	-0.8	2.92259	2.38044	2.82412	1.83614	1423;;tr|Q9HWJ1|Q9HWJ1_PSEAE Probable FAD-dependent monooxygenase OS=Pseudomonas aeruginosa (strain ATCC 15692 / DSM 22644 / CIP 104116 / JCM 14847 / LMG 12228 / 1C / PRS 101 / PAO1) OX=208964 GN=pqsL PE=1 SV=1;;Q9HWJ1;;46.729;;13
G3XD97	ptxS	0.477121	0.593542	0.333333	-0.8	-0.0637937	-0.169805	-0.386753	-0.373782	144;;tr|G3XD97|G3XD97_PSEAE Transcriptional regulator PtxS OS=Pseudomonas aeruginosa (strain ATCC 15692 / DSM 22644 / CIP 104116 / JCM 14847 / LMG 12228 / 1C / PRS 101 / PAO1) OX=208964 GN=ptxS PE=4 SV=1;;G3XD97;;46.389;;9
Q9HWQ8	hpcC	0.477121	0.593542	0.333333	-0.8	-0.0852905	0.693073	-0.162984	-2.14882	1458;;tr|Q9HWQ8|Q9HWQ8_PSEAE 5-carboxy-2-hydroxymuconate semialdehyde dehydrogenase OS=Pseudomonas aeruginosa (strain ATCC 15692 / DSM 22644 / CIP 104116 / JCM 14847 / LMG 12228 / 1C / PRS 101 / PAO1) OX=208964 GN=hpcC PE=3 SV=1;;Q9HWQ8;;11.25;;6
Q9HWR0	PA4121	0.477121	0.593542	0.333333	-0.8	0.101329	-0.575312	0.0604878	-1.66286	1459;;tr|Q9HWR0|Q9HWR0_PSEAE FAA_hydrolase domain-containing protein OS=Pseudomonas aeruginosa (strain ATCC 15692 / DSM 22644 / CIP 104116 / JCM 14847 / LMG 12228 / 1C / PRS 101 / PAO1) OX=208964 GN=PA4121 PE=4 SV=1;;Q9HWR0;;-2;;2
Q9HWR2	aph	0.477121	0.593542	0.333333	-0.8	0.187942	-0.0944983	-0.0717943	-0.636351	1460;;tr|Q9HWR2|Q9HWR2_PSEAE Aminoglycoside 3-phosphotransferase OS=Pseudomonas aeruginosa (strain ATCC 15692 / DSM 22644 / CIP 104116 / JCM 14847 / LMG 12228 / 1C / PRS 101 / PAO1) OX=208964 GN=aph PE=3 SV=1;;Q9HWR2;;121.99;;12
Q9HWR3	bphP	0.477121	0.593542	0.333333	-0.8	0.148169	0.0662872	-0.863529	-0.29334	1461;;sp|Q9HWR3|BPHY_PSEAE Bacteriophytochrome OS=Pseudomonas aeruginosa (strain ATCC 15692 / DSM 22644 / CIP 104116 / JCM 14847 / LMG 12228 / 1C / PRS 101 / PAO1) OX=208964 GN=bphP PE=1 SV=1;;Q9HWR3;;26.319;;12
Q9HWR8	PA4112	0.477121	0.593542	0.333333	-0.8	0.586523	0.446873	0.179232	0.350643	1463;;tr|Q9HWR8|Q9HWR8_PSEAE Histidine kinase OS=Pseudomonas aeruginosa (strain ATCC 15692 / DSM 22644 / CIP 104116 / JCM 14847 / LMG 12228 / 1C / PRS 101 / PAO1) OX=208964 GN=PA4112 PE=4 SV=1;;Q9HWR8;;54.101;;24
Q9HWX0	PA4058	0.477121	0.593542	0.333333	-0.8	-0.00173594	-0.12776	-0.113379	-0.462373	1485;;tr|Q9HWX0|Q9HWX0_PSEAE Uncharacterized protein OS=Pseudomonas aeruginosa (strain ATCC 15692 / DSM 22644 / CIP 104116 / JCM 14847 / LMG 12228 / 1C / PRS 101 / PAO1) OX=208964 GN=PA4058 PE=4 SV=1;;Q9HWX0;;155.85;;7
Q9HWX4	ribB	0.477121	0.593542	0.333333	-0.8	-0.0459558	-0.136982	-0.50643	-0.492464	1489;;sp|Q9HWX4|RIBB_PSEAE 3,4-dihydroxy-2-butanone 4-phosphate synthase OS=Pseudomonas aeruginosa (strain ATCC 15692 / DSM 22644 / CIP 104116 / JCM 14847 / LMG 12228 / 1C / PRS 101 / PAO1) OX=208964 GN=ribB PE=3 SV=1;;Q9HWX4;;323.31;;19
Q9HWX7	thiL	0.477121	0.593542	0.333333	-0.8	0.718793	0.288217	0.660477	-1.07987	1492;;tr|Q9HWX7|Q9HWX7_PSEAE Thiamine-monophosphate kinase OS=Pseudomonas aeruginosa (strain ATCC 15692 / DSM 22644 / CIP 104116 / JCM 14847 / LMG 12228 / 1C / PRS 101 / PAO1) OX=208964 GN=thiL PE=3 SV=1;;Q9HWX7;;10.38;;5
Q9HWY3	PA4045	0.477121	0.593542	0.333333	-0.8	0.400769	0.030039	0.307185	-0.910623	1498;;tr|Q9HWY3|Q9HWY3_PSEAE Fe/B12 periplasmic-binding domain-containing protein OS=Pseudomonas aeruginosa (strain ATCC 15692 / DSM 22644 / CIP 104116 / JCM 14847 / LMG 12228 / 1C / PRS 101 / PAO1) OX=208964 GN=PA4045 PE=4 SV=1;;Q9HWY3;;2.4946;;1
G3XDA5	oprE	0.477121	0.593542	0.333333	-0.8	-0.0740858	-0.239078	-0.20259	-0.24536	150;;tr|G3XDA5|G3XDA5_PSEAE Anaerobically-induced outer membrane porin OprE OS=Pseudomonas aeruginosa (strain ATCC 15692 / DSM 22644 / CIP 104116 / JCM 14847 / LMG 12228 / 1C / PRS 101 / PAO1) OX=208964 GN=oprE PE=1 SV=1;;G3XDA5;;323.31;;29
Q9HX00	PA4027	0.477121	0.593542	0.333333	-0.8	-0.13035	-0.8151	-0.736737	-0.963359	1508;;tr|Q9HX00|Q9HX00_PSEAE PBPb domain-containing protein OS=Pseudomonas aeruginosa (strain ATCC 15692 / DSM 22644 / CIP 104116 / JCM 14847 / LMG 12228 / 1C / PRS 101 / PAO1) OX=208964 GN=PA4027 PE=4 SV=1;;Q9HX00;;2.2819;;2
Q9HX12	PA4015	0.477121	0.593542	0.333333	-0.8	0.0565948	-0.213968	-0.763015	-0.426983	1517;;tr|Q9HX12|Q9HX12_PSEAE MaoC-like domain-containing protein OS=Pseudomonas aeruginosa (strain ATCC 15692 / DSM 22644 / CIP 104116 / JCM 14847 / LMG 12228 / 1C / PRS 101 / PAO1) OX=208964 GN=PA4015 PE=4 SV=1;;Q9HX12;;80.623;;9
Q9HX15	PA4012	0.477121	0.593542	0.333333	-0.8	-0.164096	-0.0986419	-0.168509	-0.271209	1518;;tr|Q9HX15|Q9HX15_PSEAE Lon N-terminal domain-containing protein OS=Pseudomonas aeruginosa (strain ATCC 15692 / DSM 22644 / CIP 104116 / JCM 14847 / LMG 12228 / 1C / PRS 101 / PAO1) OX=208964 GN=PA4012 PE=4 SV=1;;Q9HX15;;20.252;;7
Q9HX26	PA3995	0.477121	0.593542	0.333333	-0.8	-0.0834149	-0.0660688	-0.110384	-0.177412	1527;;tr|Q9HX26|Q9HX26_PSEAE Probable transcriptional regulator OS=Pseudomonas aeruginosa (strain ATCC 15692 / DSM 22644 / CIP 104116 / JCM 14847 / LMG 12228 / 1C / PRS 101 / PAO1) OX=208964 GN=PA3995 PE=3 SV=1;;Q9HX26;;13.676;;6
Q9HX37	ybeY	0.477121	0.593542	0.333333	-0.8	0.360634	0.397719	0.135814	0.0880538	1535;;sp|Q9HX37|YBEY_PSEAE Endoribonuclease YbeY OS=Pseudomonas aeruginosa (strain ATCC 15692 / DSM 22644 / CIP 104116 / JCM 14847 / LMG 12228 / 1C / PRS 101 / PAO1) OX=208964 GN=ybeY PE=3 SV=1;;Q9HX37;;8.3643;;3
Q9HX38	PA3981	0.477121	0.593542	0.333333	-0.8	0.110582	0.0524807	0.056241	-0.0151402	1536;;tr|Q9HX38|Q9HX38_PSEAE PhoH domain-containing protein OS=Pseudomonas aeruginosa (strain ATCC 15692 / DSM 22644 / CIP 104116 / JCM 14847 / LMG 12228 / 1C / PRS 101 / PAO1) OX=208964 GN=PA3981 PE=3 SV=1;;Q9HX38;;77.252;;18
Q9HX40	thiE	0.477121	0.593542	0.333333	-0.8	-0.174161	-0.245411	-0.186392	-0.395554	1538;;sp|Q9HX40|THIE_PSEAE Thiamine-phosphate synthase OS=Pseudomonas aeruginosa (strain ATCC 15692 / DSM 22644 / CIP 104116 / JCM 14847 / LMG 12228 / 1C / PRS 101 / PAO1) OX=208964 GN=thiE PE=3 SV=1;;Q9HX40;;129.14;;9
Q9HX42	ladS	0.477121	0.593542	0.333333	-0.8	0.286546	-0.0251435	-0.379726	-0.113984	1540;;tr|Q9HX42|Q9HX42_PSEAE Histidine kinase OS=Pseudomonas aeruginosa (strain ATCC 15692 / DSM 22644 / CIP 104116 / JCM 14847 / LMG 12228 / 1C / PRS 101 / PAO1) OX=208964 GN=ladS PE=4 SV=1;;Q9HX42;;45.026;;15
Q9HX46	amn	0.477121	0.593542	0.333333	-0.8	0.0148752	0.119088	-0.142236	-0.149604	1542;;tr|Q9HX46|Q9HX46_PSEAE AMP nucleosidase OS=Pseudomonas aeruginosa (strain ATCC 15692 / DSM 22644 / CIP 104116 / JCM 14847 / LMG 12228 / 1C / PRS 101 / PAO1) OX=208964 GN=amn PE=3 SV=1;;Q9HX46;;245.49;;25
Q9HX49	PA3967	0.477121	0.593542	0.333333	-0.8	-0.332168	-0.4779	-0.445503	-0.738788	1544;;tr|Q9HX49|Q9HX49_PSEAE Uncharacterized protein OS=Pseudomonas aeruginosa (strain ATCC 15692 / DSM 22644 / CIP 104116 / JCM 14847 / LMG 12228 / 1C / PRS 101 / PAO1) OX=208964 GN=PA3967 PE=1 SV=1;;Q9HX49;;9.0936;;4
Q9HX59	PA3957	0.477121	0.593542	0.333333	-0.8	1.34341	-0.341194	-0.644277	-0.345196	1550;;tr|Q9HX59|Q9HX59_PSEAE Probable short-chain dehydrogenase OS=Pseudomonas aeruginosa (strain ATCC 15692 / DSM 22644 / CIP 104116 / JCM 14847 / LMG 12228 / 1C / PRS 101 / PAO1) OX=208964 GN=PA3957 PE=3 SV=1;;Q9HX59;;4.5056;;1
O30508	aruC	0.477121	0.593542	0.333333	-0.8	-0.185965	-0.0320305	-0.278903	-0.337463	157;;sp|O30508|ARUC_PSEAE Succinylornithine transaminase/acetylornithine aminotransferase OS=Pseudomonas aeruginosa (strain ATCC 15692 / DSM 22644 / CIP 104116 / JCM 14847 / LMG 12228 / 1C / PRS 101 / PAO1) OX=208964 GN=aruC PE=1 SV=2;;O30508;;323.31;;31
Q9HX91	PA3922	0.477121	0.593542	0.333333	-0.8	-0.189254	-1.77419	-2.44106	-2.24118	1574;;sp|Q9HX91|Y3922_PSEAE Uncharacterized protein PA3922 OS=Pseudomonas aeruginosa (strain ATCC 15692 / DSM 22644 / CIP 104116 / JCM 14847 / LMG 12228 / 1C / PRS 101 / PAO1) OX=208964 GN=PA3922 PE=1 SV=1;;Q9HX91;;288.76;;28
Q9HX96	moaD	0.477121	0.593542	0.333333	-0.8	0.373828	-0.0302654	-0.237708	-0.19555	1579;;tr|Q9HX96|Q9HX96_PSEAE Molybdopterin converting factor, small subunit OS=Pseudomonas aeruginosa (strain ATCC 15692 / DSM 22644 / CIP 104116 / JCM 14847 / LMG 12228 / 1C / PRS 101 / PAO1) OX=208964 GN=moaD PE=4 SV=1;;Q9HX96;;5.1172;;2
Q9HXB0	prfC	0.477121	0.593542	0.333333	-0.8	0.142228	0.122195	-0.11279	-0.0958998	1587;;sp|Q9HXB0|RF3_PSEAE Peptide chain release factor 3 OS=Pseudomonas aeruginosa (strain ATCC 15692 / DSM 22644 / CIP 104116 / JCM 14847 / LMG 12228 / 1C / PRS 101 / PAO1) OX=208964 GN=prfC PE=3 SV=1;;Q9HXB0;;66.34;;23
Q9HXB2	fecA	0.477121	0.593542	0.333333	-0.8	-0.138683	-0.756382	-0.418185	-0.83096	1589;;tr|Q9HXB2|Q9HXB2_PSEAE Fe(III) dicitrate transport protein FecA OS=Pseudomonas aeruginosa (strain ATCC 15692 / DSM 22644 / CIP 104116 / JCM 14847 / LMG 12228 / 1C / PRS 101 / PAO1) OX=208964 GN=fecA PE=3 SV=1;;Q9HXB2;;207.1;;26
Q9HXB3	PA3900	0.477121	0.593542	0.333333	-0.8	-1.75194	-0.296548	-3.01518	-4.52231	1590;;tr|Q9HXB3|Q9HXB3_PSEAE Probable transmembrane sensor OS=Pseudomonas aeruginosa (strain ATCC 15692 / DSM 22644 / CIP 104116 / JCM 14847 / LMG 12228 / 1C / PRS 101 / PAO1) OX=208964 GN=PA3900 PE=4 SV=1;;Q9HXB3;;8.2324;;3
Q9HXC6	PA3886	0.477121	0.593542	0.333333	-0.8	-0.205326	0.0858279	-0.266359	-0.388491	1598;;tr|Q9HXC6|Q9HXC6_PSEAE Uncharacterized protein OS=Pseudomonas aeruginosa (strain ATCC 15692 / DSM 22644 / CIP 104116 / JCM 14847 / LMG 12228 / 1C / PRS 101 / PAO1) OX=208964 GN=PA3886 PE=4 SV=1;;Q9HXC6;;30.446;;6
O33877	fabA	0.477121	0.593542	0.333333	-0.8	-0.114256	-0.144935	-0.714757	-0.499261	160;;sp|O33877|FABA_PSEAE 3-hydroxydecanoyl-[acyl-carrier-protein] dehydratase OS=Pseudomonas aeruginosa (strain ATCC 15692 / DSM 22644 / CIP 104116 / JCM 14847 / LMG 12228 / 1C / PRS 101 / PAO1) OX=208964 GN=fabA PE=1 SV=1;;O33877;;48.538;;9
Q9HXE1	PA3865	0.477121	0.593542	0.333333	-0.8	-0.193554	-1.77844	-1.76307	-2.32632	1607;;tr|Q9HXE1|Q9HXE1_PSEAE Probable amino acid binding protein OS=Pseudomonas aeruginosa (strain ATCC 15692 / DSM 22644 / CIP 104116 / JCM 14847 / LMG 12228 / 1C / PRS 101 / PAO1) OX=208964 GN=PA3865 PE=3 SV=1;;Q9HXE1;;40.008;;7
Q9HXE4	dauB	0.477121	0.593542	0.333333	-0.8	-0.649025	-0.452828	-0.90805	-1.09956	1610;;sp|Q9HXE4|DAUB_PSEAE NAD(P)H-dependent anabolic L-arginine dehydrogenase DauB OS=Pseudomonas aeruginosa (strain ATCC 15692 / DSM 22644 / CIP 104116 / JCM 14847 / LMG 12228 / 1C / PRS 101 / PAO1) OX=208964 GN=dauB PE=1 SV=1;;Q9HXE4;;280.17;;11
Q9HXF4	PA3852	0.477121	0.593542	0.333333	-0.8	-0.0681528	-0.0617747	-0.381899	-0.452129	1618;;tr|Q9HXF4|Q9HXF4_PSEAE GST N-terminal domain-containing protein OS=Pseudomonas aeruginosa (strain ATCC 15692 / DSM 22644 / CIP 104116 / JCM 14847 / LMG 12228 / 1C / PRS 101 / PAO1) OX=208964 GN=PA3852 PE=4 SV=1;;Q9HXF4;;42.718;;10
Q9HXG0	PA3846	0.477121	0.593542	0.333333	-0.8	-0.0946508	-0.266581	-0.623817	-0.295858	1621;;tr|Q9HXG0|Q9HXG0_PSEAE Isochorismatase domain-containing protein OS=Pseudomonas aeruginosa (strain ATCC 15692 / DSM 22644 / CIP 104116 / JCM 14847 / LMG 12228 / 1C / PRS 101 / PAO1) OX=208964 GN=PA3846 PE=4 SV=1;;Q9HXG0;;29.574;;7
Q9HXG2	PA3844	0.477121	0.593542	0.333333	-0.8	0.107166	-0.0172943	-0.508325	-0.288477	1623;;tr|Q9HXG2|Q9HXG2_PSEAE GST N-terminal domain-containing protein OS=Pseudomonas aeruginosa (strain ATCC 15692 / DSM 22644 / CIP 104116 / JCM 14847 / LMG 12228 / 1C / PRS 101 / PAO1) OX=208964 GN=PA3844 PE=4 SV=1;;Q9HXG2;;24.791;;8
Q9HXH1	PA3833	0.477121	0.593542	0.333333	-0.8	0.460672	-0.00182015	0.437306	-1.01375	1629;;tr|Q9HXH1|Q9HXH1_PSEAE Uncharacterized protein OS=Pseudomonas aeruginosa (strain ATCC 15692 / DSM 22644 / CIP 104116 / JCM 14847 / LMG 12228 / 1C / PRS 101 / PAO1) OX=208964 GN=PA3833 PE=4 SV=1;;Q9HXH1;;1.9077;;2
O50177	astE	0.477121	0.593542	0.333333	-0.8	-0.0604196	-0.185713	-0.676407	-0.285563	163;;sp|O50177|ASTE_PSEAE Succinylglutamate desuccinylase OS=Pseudomonas aeruginosa (strain ATCC 15692 / DSM 22644 / CIP 104116 / JCM 14847 / LMG 12228 / 1C / PRS 101 / PAO1) OX=208964 GN=astE PE=3 SV=1;;O50177;;64.475;;15
Q9HXH7	PA3825	0.477121	0.593542	0.333333	-0.8	0.535325	0.424917	0.456677	0.272591	1632;;tr|Q9HXH7|Q9HXH7_PSEAE Cyclic-guanylate-specific phosphodiesterase OS=Pseudomonas aeruginosa (strain ATCC 15692 / DSM 22644 / CIP 104116 / JCM 14847 / LMG 12228 / 1C / PRS 101 / PAO1) OX=208964 GN=PA3825 PE=1 SV=1;;Q9HXH7;;25.073;;9
O50273	cysD	0.477121	0.593542	0.333333	-0.8	0.196842	0.340994	-0.198281	-0.239132	164;;sp|O50273|CYSD_PSEAE Sulfate adenylyltransferase subunit 2 OS=Pseudomonas aeruginosa (strain ATCC 15692 / DSM 22644 / CIP 104116 / JCM 14847 / LMG 12228 / 1C / PRS 101 / PAO1) OX=208964 GN=cysD PE=3 SV=1;;O50273;;323.31;;15
Q9HXJ1	hscB	0.477121	0.593542	0.333333	-0.8	0.806012	0.886589	0.603112	0.257944	1646;;sp|Q9HXJ1|HSCB_PSEAE Co-chaperone protein HscB homolog OS=Pseudomonas aeruginosa (strain ATCC 15692 / DSM 22644 / CIP 104116 / JCM 14847 / LMG 12228 / 1C / PRS 101 / PAO1) OX=208964 GN=hscB PE=3 SV=1;;Q9HXJ1;;9.7532;;3
O50274	cysNC	0.477121	0.593542	0.333333	-0.8	-0.0465409	0.0613349	-0.259813	-0.460476	165;;sp|O50274|CYSNC_PSEAE Bifunctional enzyme CysN/CysC OS=Pseudomonas aeruginosa (strain ATCC 15692 / DSM 22644 / CIP 104116 / JCM 14847 / LMG 12228 / 1C / PRS 101 / PAO1) OX=208964 GN=cysNC PE=3 SV=1;;O50274;;323.31;;34
Q9HXK0	PA3797	0.477121	0.593542	0.333333	-0.8	0.103056	-0.118046	-0.431399	-0.25759	1655;;tr|Q9HXK0|Q9HXK0_PSEAE CN hydrolase domain-containing protein OS=Pseudomonas aeruginosa (strain ATCC 15692 / DSM 22644 / CIP 104116 / JCM 14847 / LMG 12228 / 1C / PRS 101 / PAO1) OX=208964 GN=PA3797 PE=4 SV=1;;Q9HXK0;;32.888;;12
Q9HXM7	PA3768	0.477121	0.593542	0.333333	-0.8	-0.0821743	0.133422	-0.125673	-0.135425	1671;;tr|Q9HXM7|Q9HXM7_PSEAE Probable metallo-oxidoreductase OS=Pseudomonas aeruginosa (strain ATCC 15692 / DSM 22644 / CIP 104116 / JCM 14847 / LMG 12228 / 1C / PRS 101 / PAO1) OX=208964 GN=PA3768 PE=4 SV=1;;Q9HXM7;;194.98;;23
Q9HXN9	PA3756	0.477121	0.593542	0.333333	-0.8	0.0856026	-0.422512	-1.53517	-1.4471	1683;;tr|Q9HXN9|Q9HXN9_PSEAE YkuD domain-containing protein OS=Pseudomonas aeruginosa (strain ATCC 15692 / DSM 22644 / CIP 104116 / JCM 14847 / LMG 12228 / 1C / PRS 101 / PAO1) OX=208964 GN=PA3756 PE=3 SV=1;;Q9HXN9;;5.5056;;1
Q9HXP3	purT	0.477121	0.593542	0.333333	-0.8	0.0345559	-0.0669292	-0.217354	-0.161755	1686;;sp|Q9HXP3|PURT_PSEAE Formate-dependent phosphoribosylglycinamide formyltransferase OS=Pseudomonas aeruginosa (strain ATCC 15692 / DSM 22644 / CIP 104116 / JCM 14847 / LMG 12228 / 1C / PRS 101 / PAO1) OX=208964 GN=purT PE=3 SV=1;;Q9HXP3;;323.31;;23
O54439	acpP1	0.477121	0.593542	0.333333	-0.8	-0.0175321	-0.190384	-0.260711	-0.259156	171;;sp|O54439|ACP1_PSEAE Acyl carrier protein 1 OS=Pseudomonas aeruginosa (strain ATCC 15692 / DSM 22644 / CIP 104116 / JCM 14847 / LMG 12228 / 1C / PRS 101 / PAO1) OX=208964 GN=acpP1 PE=3 SV=4;;O54439;;142.27;;4
Q9HXS8	spdH	0.477121	0.593542	0.333333	-0.8	-0.2257	-1.47622	-2.98525	-2.9198	1712;;tr|Q9HXS8|Q9HXS8_PSEAE Spermidine dehydrogenase, SpdH OS=Pseudomonas aeruginosa (strain ATCC 15692 / DSM 22644 / CIP 104116 / JCM 14847 / LMG 12228 / 1C / PRS 101 / PAO1) OX=208964 GN=spdH PE=4 SV=1;;Q9HXS8;;48.597;;19
Q9HXT0	PA3711	0.477121	0.593542	0.333333	-0.8	0.0589329	0.346128	-0.0173784	-0.0647709	1714;;tr|Q9HXT0|Q9HXT0_PSEAE Probable transcriptional regulator OS=Pseudomonas aeruginosa (strain ATCC 15692 / DSM 22644 / CIP 104116 / JCM 14847 / LMG 12228 / 1C / PRS 101 / PAO1) OX=208964 GN=PA3711 PE=3 SV=1;;Q9HXT0;;51.971;;6
Q9HXT8	cheB3	0.477121	0.593542	0.333333	-0.8	-0.00629324	-0.171724	-0.537773	-0.287909	1721;;sp|Q9HXT8|CHEB3_PSEAE Protein-glutamate methylesterase/protein-glutamine glutaminase 3 OS=Pseudomonas aeruginosa (strain ATCC 15692 / DSM 22644 / CIP 104116 / JCM 14847 / LMG 12228 / 1C / PRS 101 / PAO1) OX=208964 GN=cheB3 PE=3 SV=1;;Q9HXT8;;35.624;;8
Q9HXU0	lysS	0.477121	0.593542	0.333333	-0.8	0.0560578	0.0651263	0.0104196	-0.0738953	1723;;sp|Q9HXU0|SYK_PSEAE Lysine--tRNA ligase OS=Pseudomonas aeruginosa (strain ATCC 15692 / DSM 22644 / CIP 104116 / JCM 14847 / LMG 12228 / 1C / PRS 101 / PAO1) OX=208964 GN=lysS PE=3 SV=1;;Q9HXU0;;323.31;;42
Q9HXU1	PA3699	0.477121	0.593542	0.333333	-0.8	0.232263	0.0342375	-0.567498	-0.184994	1724;;tr|Q9HXU1|Q9HXU1_PSEAE Probable transcriptional regulator OS=Pseudomonas aeruginosa (strain ATCC 15692 / DSM 22644 / CIP 104116 / JCM 14847 / LMG 12228 / 1C / PRS 101 / PAO1) OX=208964 GN=PA3699 PE=1 SV=1;;Q9HXU1;;50.37;;9
Q9HXU4	PA3696	0.477121	0.593542	0.333333	-0.8	0.052818	0.00990864	-0.403499	-0.12937	1727;;tr|Q9HXU4|Q9HXU4_PSEAE Uncharacterized protein OS=Pseudomonas aeruginosa (strain ATCC 15692 / DSM 22644 / CIP 104116 / JCM 14847 / LMG 12228 / 1C / PRS 101 / PAO1) OX=208964 GN=PA3696 PE=1 SV=1;;Q9HXU4;;68.887;;8
Q9HXU7	PA3693	0.477121	0.593542	0.333333	-0.8	0.244977	0.206282	-0.113008	-0.0584958	1730;;sp|Q9HXU7|Y3693_PSEAE Macro domain-containing protein PA3693 OS=Pseudomonas aeruginosa (strain ATCC 15692 / DSM 22644 / CIP 104116 / JCM 14847 / LMG 12228 / 1C / PRS 101 / PAO1) OX=208964 GN=PA3693 PE=4 SV=1;;Q9HXU7;;34.816;;5
Q9HXV2	PA3688	0.477121	0.593542	0.333333	-0.8	-0.182636	-2.29572	-1.99008	-2.57276	1735;;tr|Q9HXV2|Q9HXV2_PSEAE Uncharacterized protein OS=Pseudomonas aeruginosa (strain ATCC 15692 / DSM 22644 / CIP 104116 / JCM 14847 / LMG 12228 / 1C / PRS 101 / PAO1) OX=208964 GN=PA3688 PE=4 SV=1;;Q9HXV2;;19.697;;4
Q9HXV3	ppc	0.477121	0.593542	0.333333	-0.8	0.0653003	0.112721	0.0245109	-0.246276	1736;;sp|Q9HXV3|CAPP_PSEAE Phosphoenolpyruvate carboxylase OS=Pseudomonas aeruginosa (strain ATCC 15692 / DSM 22644 / CIP 104116 / JCM 14847 / LMG 12228 / 1C / PRS 101 / PAO1) OX=208964 GN=ppc PE=3 SV=1;;Q9HXV3;;148.47;;40
Q9HXW2	PA3678	0.477121	0.593542	0.333333	-0.8	0.294569	0.0120629	0.0364249	-0.125472	1742;;tr|Q9HXW2|Q9HXW2_PSEAE Probable transcriptional regulator OS=Pseudomonas aeruginosa (strain ATCC 15692 / DSM 22644 / CIP 104116 / JCM 14847 / LMG 12228 / 1C / PRS 101 / PAO1) OX=208964 GN=PA3678 PE=4 SV=1;;Q9HXW2;;33.257;;10
Q9HXX3	csd	0.477121	0.593542	0.333333	-0.8	0.131959	0.0314716	-0.681953	-0.558471	1752;;sp|Q9HXX3|CSD_PSEAE Probable cysteine desulfurase OS=Pseudomonas aeruginosa (strain ATCC 15692 / DSM 22644 / CIP 104116 / JCM 14847 / LMG 12228 / 1C / PRS 101 / PAO1) OX=208964 GN=csd PE=3 SV=1;;Q9HXX3;;21.131;;6
Q9HXY0	PA3659	0.477121	0.593542	0.333333	-0.8	-0.0763586	0.12879	-0.175092	-0.370837	1756;;tr|Q9HXY0|Q9HXY0_PSEAE Probable aminotransferase OS=Pseudomonas aeruginosa (strain ATCC 15692 / DSM 22644 / CIP 104116 / JCM 14847 / LMG 12228 / 1C / PRS 101 / PAO1) OX=208964 GN=PA3659 PE=4 SV=1;;Q9HXY0;;154.05;;15
Q9HXY4	opr86	0.477121	0.593542	0.333333	-0.8	-0.0607265	-0.239106	-0.136852	-0.270653	1760;;tr|Q9HXY4|Q9HXY4_PSEAE Outer membrane protein assembly factor BamA OS=Pseudomonas aeruginosa (strain ATCC 15692 / DSM 22644 / CIP 104116 / JCM 14847 / LMG 12228 / 1C / PRS 101 / PAO1) OX=208964 GN=opr86 PE=3 SV=1;;Q9HXY4;;323.31;;40
Q9HXY5	PA3647	0.477121	0.593542	0.333333	-0.8	-0.131017	-0.29205	-0.251453	-0.683012	1761;;sp|Q9HXY5|SKPL_PSEAE Skp-like protein OS=Pseudomonas aeruginosa (strain ATCC 15692 / DSM 22644 / CIP 104116 / JCM 14847 / LMG 12228 / 1C / PRS 101 / PAO1) OX=208964 GN=PA3647 PE=3 SV=1;;Q9HXY5;;129.56;;16
Q9HXZ2	accA	0.477121	0.593542	0.333333	-0.8	0.0160141	-0.186532	-0.182116	-0.263022	1768;;sp|Q9HXZ2|ACCA_PSEAE Acetyl-coenzyme A carboxylase carboxyl transferase subunit alpha OS=Pseudomonas aeruginosa (strain ATCC 15692 / DSM 22644 / CIP 104116 / JCM 14847 / LMG 12228 / 1C / PRS 101 / PAO1) OX=208964 GN=accA PE=1 SV=1;;Q9HXZ2;;285.89;;24
Q9HY02	PA3628	0.477121	0.593542	0.333333	-0.8	0.19314	-0.170902	-0.820598	-0.534763	1776;;tr|Q9HY02|Q9HY02_PSEAE S-formylglutathione hydrolase OS=Pseudomonas aeruginosa (strain ATCC 15692 / DSM 22644 / CIP 104116 / JCM 14847 / LMG 12228 / 1C / PRS 101 / PAO1) OX=208964 GN=PA3628 PE=3 SV=1;;Q9HY02;;59.578;;11
Q9HY11	PA3615	0.477121	0.593542	0.333333	-0.8	0.0133899	-0.214716	-0.604674	-0.461189	1782;;tr|Q9HY11|Q9HY11_PSEAE AMP nucleosidase OS=Pseudomonas aeruginosa (strain ATCC 15692 / DSM 22644 / CIP 104116 / JCM 14847 / LMG 12228 / 1C / PRS 101 / PAO1) OX=208964 GN=PA3615 PE=4 SV=1;;Q9HY11;;95.377;;13
Q9HY16	potD	0.477121	0.593542	0.333333	-0.8	-1.11207	-2.19048	-3.77559	-3.32775	1786;;sp|Q9HY16|PCABP_PSEAE Putrescine/cadaverine-binding protein OS=Pseudomonas aeruginosa (strain ATCC 15692 / DSM 22644 / CIP 104116 / JCM 14847 / LMG 12228 / 1C / PRS 101 / PAO1) OX=208964 GN=potD PE=1 SV=1;;Q9HY16;;45.69;;10
Q9HY36	PA3590	0.477121	0.593542	0.333333	-0.8	0.0138007	-0.668982	-0.18617	-0.943085	1797;;tr|Q9HY36|Q9HY36_PSEAE Probable hydroxyacyl-CoA dehydrogenase OS=Pseudomonas aeruginosa (strain ATCC 15692 / DSM 22644 / CIP 104116 / JCM 14847 / LMG 12228 / 1C / PRS 101 / PAO1) OX=208964 GN=PA3590 PE=4 SV=1;;Q9HY36;;-2;;1
Q9HY42	PA3578	0.477121	0.593542	0.333333	-0.8	0.299779	-0.0257327	-0.444573	-0.258173	1800;;sp|Q9HY42|Y3578_PSEAE Uncharacterized isomerase PA3578 OS=Pseudomonas aeruginosa (strain ATCC 15692 / DSM 22644 / CIP 104116 / JCM 14847 / LMG 12228 / 1C / PRS 101 / PAO1) OX=208964 GN=PA3578 PE=3 SV=1;;Q9HY42;;8.6371;;3
Q9HY50	PA3567	0.477121	0.593542	0.333333	-0.8	0.0148657	0.00832223	-0.23972	-0.00233526	1804;;tr|Q9HY50|Q9HY50_PSEAE Zinc-type alcohol dehydrogenase-like protein OS=Pseudomonas aeruginosa (strain ATCC 15692 / DSM 22644 / CIP 104116 / JCM 14847 / LMG 12228 / 1C / PRS 101 / PAO1) OX=208964 GN=PA3567 PE=3 SV=1;;Q9HY50;;143.7;;17
Q9HY51	PA3566	0.477121	0.593542	0.333333	-0.8	-0.0866674	-0.21691	-0.156157	-0.335248	1805;;tr|Q9HY51|Q9HY51_PSEAE ABM domain-containing protein OS=Pseudomonas aeruginosa (strain ATCC 15692 / DSM 22644 / CIP 104116 / JCM 14847 / LMG 12228 / 1C / PRS 101 / PAO1) OX=208964 GN=PA3566 PE=1 SV=1;;Q9HY51;;46.007;;4
Q9HY54	fruR	0.477121	0.593542	0.333333	-0.8	0.229049	-0.14176	-0.516391	-0.250491	1807;;tr|Q9HY54|Q9HY54_PSEAE Catabolite repressor/activator OS=Pseudomonas aeruginosa (strain ATCC 15692 / DSM 22644 / CIP 104116 / JCM 14847 / LMG 12228 / 1C / PRS 101 / PAO1) OX=208964 GN=fruR PE=4 SV=1;;Q9HY54;;153.59;;14
O68877	hmuV	0.477121	0.593542	0.333333	-0.8	0.0713917	0.329459	-0.404164	-0.462147	181;;sp|O68877|HMUV_PSEAE Hemin import ATP-binding protein HmuV OS=Pseudomonas aeruginosa (strain ATCC 15692 / DSM 22644 / CIP 104116 / JCM 14847 / LMG 12228 / 1C / PRS 101 / PAO1) OX=208964 GN=hmuV PE=3 SV=1;;O68877;;53.818;;8
Q9HY79	bfrB	0.477121	0.593542	0.333333	-0.8	0.495278	0.0618057	0.233357	-0.348359	1817;;tr|Q9HY79|Q9HY79_PSEAE Bacterioferritin OS=Pseudomonas aeruginosa (strain ATCC 15692 / DSM 22644 / CIP 104116 / JCM 14847 / LMG 12228 / 1C / PRS 101 / PAO1) OX=208964 GN=bfrB PE=1 SV=1;;Q9HY79;;80.782;;12
Q9HY85	gloA1	0.477121	0.593542	0.333333	-0.8	0.45961	0.0280238	-0.564619	-0.211082	1822;;tr|Q9HY85|Q9HY85_PSEAE Lactoylglutathione lyase OS=Pseudomonas aeruginosa (strain ATCC 15692 / DSM 22644 / CIP 104116 / JCM 14847 / LMG 12228 / 1C / PRS 101 / PAO1) OX=208964 GN=gloA1 PE=3 SV=1;;Q9HY85;;18.387;;4
Q9HY91	PA3518	0.477121	0.593542	0.333333	-0.8	0.28534	0.146124	-0.284771	-0.149311	1823;;tr|Q9HY91|Q9HY91_PSEAE HOASN domain-containing protein OS=Pseudomonas aeruginosa (strain ATCC 15692 / DSM 22644 / CIP 104116 / JCM 14847 / LMG 12228 / 1C / PRS 101 / PAO1) OX=208964 GN=PA3518 PE=1 SV=1;;Q9HY91;;5.6244;;1
Q9HYD7	PA3469	0.477121	0.593542	0.333333	-0.8	0.0431138	0.0455088	-0.0561548	-0.754458	1841;;tr|Q9HYD7|Q9HYD7_PSEAE RibD_C domain-containing protein OS=Pseudomonas aeruginosa (strain ATCC 15692 / DSM 22644 / CIP 104116 / JCM 14847 / LMG 12228 / 1C / PRS 101 / PAO1) OX=208964 GN=PA3469 PE=4 SV=1;;Q9HYD7;;36.564;;4
Q9HYE1	PA3465	0.477121	0.593542	0.333333	-0.8	0.443523	-0.273869	-0.359201	-0.33708	1844;;tr|Q9HYE1|Q9HYE1_PSEAE MFS domain-containing protein OS=Pseudomonas aeruginosa (strain ATCC 15692 / DSM 22644 / CIP 104116 / JCM 14847 / LMG 12228 / 1C / PRS 101 / PAO1) OX=208964 GN=PA3465 PE=4 SV=1;;Q9HYE1;;37.369;;10
Q9HYF0	mnmC	0.477121	0.593542	0.333333	-0.8	0.0360467	-0.00642355	-0.365943	-0.157679	1851;;sp|Q9HYF0|MNMC_PSEAE tRNA 5-methylaminomethyl-2-thiouridine biosynthesis bifunctional protein MnmC OS=Pseudomonas aeruginosa (strain ATCC 15692 / DSM 22644 / CIP 104116 / JCM 14847 / LMG 12228 / 1C / PRS 101 / PAO1) OX=208964 GN=mnmC PE=3 SV=1;;Q9HYF0;;100.89;;22
Q9HYF1	PA3455	0.477121	0.593542	0.333333	-0.8	0.263183	0.177031	-0.0102272	0.0423293	1852;;sp|Q9HYF1|PK22_PSEAE Polyphosphate:AMP phosphotransferase OS=Pseudomonas aeruginosa (strain ATCC 15692 / DSM 22644 / CIP 104116 / JCM 14847 / LMG 12228 / 1C / PRS 101 / PAO1) OX=208964 GN=PA3455 PE=1 SV=1;;Q9HYF1;;68.593;;23
Q9HYG7	folX	0.477121	0.593542	0.333333	-0.8	-0.06449	-0.127496	-0.732496	-0.378467	1865;;tr|Q9HYG7|Q9HYG7_PSEAE D-erythro-7,8-dihydroneopterin triphosphate epimerase OS=Pseudomonas aeruginosa (strain ATCC 15692 / DSM 22644 / CIP 104116 / JCM 14847 / LMG 12228 / 1C / PRS 101 / PAO1) OX=208964 GN=folX PE=1 SV=1;;Q9HYG7;;56.562;;4
Q9HYH5	PA3430	0.477121	0.593542	0.333333	-0.8	0.142098	-0.274787	-1.12057	-0.641997	1870;;sp|Q9HYH5|Y3430_PSEAE Putative aldolase class 2 protein PA3430 OS=Pseudomonas aeruginosa (strain ATCC 15692 / DSM 22644 / CIP 104116 / JCM 14847 / LMG 12228 / 1C / PRS 101 / PAO1) OX=208964 GN=PA3430 PE=3 SV=1;;Q9HYH5;;49.718;;8
Q9HYH9	PA3426	0.477121	0.593542	0.333333	-0.8	0.0422886	-0.417169	-0.272522	-0.741125	1873;;tr|Q9HYH9|Q9HYH9_PSEAE Probable enoyl CoA-hydratase/isomerase OS=Pseudomonas aeruginosa (strain ATCC 15692 / DSM 22644 / CIP 104116 / JCM 14847 / LMG 12228 / 1C / PRS 101 / PAO1) OX=208964 GN=PA3426 PE=3 SV=1;;Q9HYH9;;35.043;;8
Q9HYI2	PA3423	0.477121	0.593542	0.333333	-0.8	0.504529	0.189622	0.20043	-0.174428	1876;;tr|Q9HYI2|Q9HYI2_PSEAE Probable transcriptional regulator OS=Pseudomonas aeruginosa (strain ATCC 15692 / DSM 22644 / CIP 104116 / JCM 14847 / LMG 12228 / 1C / PRS 101 / PAO1) OX=208964 GN=PA3423 PE=4 SV=1;;Q9HYI2;;3.4696;;2
Q9HYI6	PA3419	0.477121	0.593542	0.333333	-0.8	-0.17124	-0.264541	-0.204446	-0.569384	1877;;sp|Q9HYI6|Y3419_PSEAE UPF0162 protein PA3419 OS=Pseudomonas aeruginosa (strain ATCC 15692 / DSM 22644 / CIP 104116 / JCM 14847 / LMG 12228 / 1C / PRS 101 / PAO1) OX=208964 GN=PA3419 PE=3 SV=1;;Q9HYI6;;17.437;;7
Q9HYI9	PA3416	0.477121	0.593542	0.333333	-0.8	0.207357	-0.888156	-1.30668	-1.07717	1880;;tr|Q9HYI9|Q9HYI9_PSEAE Probable pyruvate dehydrogenase E1 component, beta chain OS=Pseudomonas aeruginosa (strain ATCC 15692 / DSM 22644 / CIP 104116 / JCM 14847 / LMG 12228 / 1C / PRS 101 / PAO1) OX=208964 GN=PA3416 PE=4 SV=1;;Q9HYI9;;25.067;;7
Q9HYK0	PA3404	0.477121	0.593542	0.333333	-0.8	0.236394	-0.0415048	-0.709157	-0.145268	1888;;tr|Q9HYK0|Q9HYK0_PSEAE Probable outer membrane protein OS=Pseudomonas aeruginosa (strain ATCC 15692 / DSM 22644 / CIP 104116 / JCM 14847 / LMG 12228 / 1C / PRS 101 / PAO1) OX=208964 GN=PA3404 PE=3 SV=1;;Q9HYK0;;28.834;;8
Q9HYL2	nosZ	0.477121	0.593542	0.333333	-0.8	-0.028772	-0.904499	-1.20614	-0.923132	1895;;sp|Q9HYL2|NOSZ_PSEAE Nitrous-oxide reductase OS=Pseudomonas aeruginosa (strain ATCC 15692 / DSM 22644 / CIP 104116 / JCM 14847 / LMG 12228 / 1C / PRS 101 / PAO1) OX=208964 GN=nosZ PE=3 SV=1;;Q9HYL2;;191.81;;30
O85732	fmt	0.477121	0.593542	0.333333	-0.8	-0.179036	-0.15831	-0.197571	-0.233317	190;;sp|O85732|FMT_PSEAE Methionyl-tRNA formyltransferase OS=Pseudomonas aeruginosa (strain ATCC 15692 / DSM 22644 / CIP 104116 / JCM 14847 / LMG 12228 / 1C / PRS 101 / PAO1) OX=208964 GN=fmt PE=1 SV=1;;O85732;;52.992;;13
Q9HYP3	PA3353	0.477121	0.593542	0.333333	-0.8	0.07014	-0.368787	-0.680527	-0.551075	1903;;tr|Q9HYP3|Q9HYP3_PSEAE Uncharacterized protein OS=Pseudomonas aeruginosa (strain ATCC 15692 / DSM 22644 / CIP 104116 / JCM 14847 / LMG 12228 / 1C / PRS 101 / PAO1) OX=208964 GN=PA3353 PE=4 SV=1;;Q9HYP3;;30.92;;13
Q9HYP6	PA3350	0.477121	0.593542	0.333333	-0.8	0.520379	-1.36336	-1.04005	-6.33744	1906;;tr|Q9HYP6|Q9HYP6_PSEAE Flagella basal body P-ring formation protein FlgA OS=Pseudomonas aeruginosa (strain ATCC 15692 / DSM 22644 / CIP 104116 / JCM 14847 / LMG 12228 / 1C / PRS 101 / PAO1) OX=208964 GN=PA3350 PE=3 SV=1;;Q9HYP6;;2.9816;;1
Q9HYP7	PA3349	0.477121	0.593542	0.333333	-0.8	-0.100347	-0.342083	-0.603451	-0.463675	1907;;tr|Q9HYP7|Q9HYP7_PSEAE Probable chemotaxis protein OS=Pseudomonas aeruginosa (strain ATCC 15692 / DSM 22644 / CIP 104116 / JCM 14847 / LMG 12228 / 1C / PRS 101 / PAO1) OX=208964 GN=PA3349 PE=4 SV=1;;Q9HYP7;;164.85;;21
Q9HYP9	PA3346	0.477121	0.593542	0.333333	-0.8	0.612221	0.28042	0.458016	0.095286	1909;;tr|Q9HYP9|Q9HYP9_PSEAE Probable two-component response regulator OS=Pseudomonas aeruginosa (strain ATCC 15692 / DSM 22644 / CIP 104116 / JCM 14847 / LMG 12228 / 1C / PRS 101 / PAO1) OX=208964 GN=PA3346 PE=4 SV=1;;Q9HYP9;;14.037;;5
Q9HYQ0	PA3345	0.477121	0.593542	0.333333	-0.8	-0.223647	-0.528295	-0.490903	-0.698615	1910;;tr|Q9HYQ0|Q9HYQ0_PSEAE HPt domain-containing protein OS=Pseudomonas aeruginosa (strain ATCC 15692 / DSM 22644 / CIP 104116 / JCM 14847 / LMG 12228 / 1C / PRS 101 / PAO1) OX=208964 GN=PA3345 PE=1 SV=1;;Q9HYQ0;;10.178;;3
Q9HYR5	PA3330	0.477121	0.593542	0.333333	-0.8	-0.00457396	-0.836756	-0.282343	-1.09132	1922;;tr|Q9HYR5|Q9HYR5_PSEAE Probable short chain dehydrogenase OS=Pseudomonas aeruginosa (strain ATCC 15692 / DSM 22644 / CIP 104116 / JCM 14847 / LMG 12228 / 1C / PRS 101 / PAO1) OX=208964 GN=PA3330 PE=4 SV=1;;Q9HYR5;;32.177;;10
O87014	usg	0.477121	0.593542	0.333333	-0.8	0.0409505	-0.0645263	-0.1715	-0.0772715	193;;sp|O87014|USG_PSEAE USG-1 protein homolog OS=Pseudomonas aeruginosa (strain ATCC 15692 / DSM 22644 / CIP 104116 / JCM 14847 / LMG 12228 / 1C / PRS 101 / PAO1) OX=208964 GN=usg PE=1 SV=2;;O87014;;54.849;;9
O87016	truA	0.477121	0.593542	0.333333	-0.8	-0.142799	-0.179116	-0.902112	-0.488124	194;;sp|O87016|TRUA_PSEAE tRNA pseudouridine synthase A OS=Pseudomonas aeruginosa (strain ATCC 15692 / DSM 22644 / CIP 104116 / JCM 14847 / LMG 12228 / 1C / PRS 101 / PAO1) OX=208964 GN=truA PE=3 SV=1;;O87016;;58.059;;12
Q9HYV3	PA3290	0.477121	0.593542	0.333333	-0.8	-0.158359	-0.490565	-2.20411	-1.19487	1947;;tr|Q9HYV3|Q9HYV3_PSEAE Uncharacterized protein OS=Pseudomonas aeruginosa (strain ATCC 15692 / DSM 22644 / CIP 104116 / JCM 14847 / LMG 12228 / 1C / PRS 101 / PAO1) OX=208964 GN=PA3290 PE=1 SV=1;;Q9HYV3;;4.0435;;4
Q9HYV4	PA3289	0.477121	0.593542	0.333333	-0.8	0.34439	-0.680942	0.0664369	-1.21612	1948;;tr|Q9HYV4|Q9HYV4_PSEAE Uncharacterized protein OS=Pseudomonas aeruginosa (strain ATCC 15692 / DSM 22644 / CIP 104116 / JCM 14847 / LMG 12228 / 1C / PRS 101 / PAO1) OX=208964 GN=PA3289 PE=4 SV=1;;Q9HYV4;;8.5343;;2
Q9HYV5	PA3288	0.477121	0.593542	0.333333	-0.8	-0.157011	-0.335513	-1.1588	-0.78821	1949;;tr|Q9HYV5|Q9HYV5_PSEAE Isochorismatase domain-containing protein OS=Pseudomonas aeruginosa (strain ATCC 15692 / DSM 22644 / CIP 104116 / JCM 14847 / LMG 12228 / 1C / PRS 101 / PAO1) OX=208964 GN=PA3288 PE=4 SV=1;;Q9HYV5;;6.4015;;2
Q9HYV6	PA3287	0.477121	0.593542	0.333333	-0.8	0.318578	-0.328794	-0.0567174	-1.36235	1950;;sp|Q9HYV6|Y3287_PSEAE Putative ankyrin repeat protein PA3287 OS=Pseudomonas aeruginosa (strain ATCC 15692 / DSM 22644 / CIP 104116 / JCM 14847 / LMG 12228 / 1C / PRS 101 / PAO1) OX=208964 GN=PA3287 PE=4 SV=1;;Q9HYV6;;11.621;;6
Q9HYW4	PA3277	0.477121	0.593542	0.333333	-0.8	0.0477465	0.133871	-0.166471	-0.175457	1953;;tr|Q9HYW4|Q9HYW4_PSEAE Probable short-chain dehydrogenase OS=Pseudomonas aeruginosa (strain ATCC 15692 / DSM 22644 / CIP 104116 / JCM 14847 / LMG 12228 / 1C / PRS 101 / PAO1) OX=208964 GN=PA3277 PE=3 SV=1;;Q9HYW4;;34.025;;8
Q9HYW5	PA3276	0.477121	0.593542	0.333333	-0.8	-0.0124619	0.048021	-0.389169	-0.490754	1954;;tr|Q9HYW5|Q9HYW5_PSEAE Uncharacterized protein OS=Pseudomonas aeruginosa (strain ATCC 15692 / DSM 22644 / CIP 104116 / JCM 14847 / LMG 12228 / 1C / PRS 101 / PAO1) OX=208964 GN=PA3276 PE=4 SV=1;;Q9HYW5;;1.5587;;1
O87131	cheR1	0.477121	0.593542	0.333333	-0.8	0.159719	-0.17221	-0.276131	-0.181748	196;;sp|O87131|CHER1_PSEAE Chemotaxis protein methyltransferase 1 OS=Pseudomonas aeruginosa (strain ATCC 15692 / DSM 22644 / CIP 104116 / JCM 14847 / LMG 12228 / 1C / PRS 101 / PAO1) OX=208964 GN=cheR1 PE=1 SV=1;;O87131;;37.548;;11
Q9HYY9	PA3251	0.477121	0.593542	0.333333	-0.8	0.167892	-0.311959	-1.0031	-0.527993	1968;;tr|Q9HYY9|Q9HYY9_PSEAE Uncharacterized protein OS=Pseudomonas aeruginosa (strain ATCC 15692 / DSM 22644 / CIP 104116 / JCM 14847 / LMG 12228 / 1C / PRS 101 / PAO1) OX=208964 GN=PA3251 PE=4 SV=1;;Q9HYY9;;24.497;;5
Q9HZ04	PA3236	0.477121	0.593542	0.333333	-0.8	-0.69762	-2.31576	-2.27377	-3.32131	1982;;tr|Q9HZ04|Q9HZ04_PSEAE Probable glycine betaine-binding protein OS=Pseudomonas aeruginosa (strain ATCC 15692 / DSM 22644 / CIP 104116 / JCM 14847 / LMG 12228 / 1C / PRS 101 / PAO1) OX=208964 GN=PA3236 PE=4 SV=1;;Q9HZ04;;41.712;;10
Q9HZ15	PA3225	0.477121	0.593542	0.333333	-0.8	0.0746916	-0.108149	-0.226602	-0.153555	1990;;tr|Q9HZ15|Q9HZ15_PSEAE Probable transcriptional regulator OS=Pseudomonas aeruginosa (strain ATCC 15692 / DSM 22644 / CIP 104116 / JCM 14847 / LMG 12228 / 1C / PRS 101 / PAO1) OX=208964 GN=PA3225 PE=3 SV=1;;Q9HZ15;;136.53;;16
Q9HZ24	PA3216	0.477121	0.593542	0.333333	-0.8	0.272457	-0.237109	-12.783	-0.769374	1994;;tr|Q9HZ24|Q9HZ24_PSEAE Uncharacterized protein OS=Pseudomonas aeruginosa (strain ATCC 15692 / DSM 22644 / CIP 104116 / JCM 14847 / LMG 12228 / 1C / PRS 101 / PAO1) OX=208964 GN=PA3216 PE=4 SV=1;;Q9HZ24;;1.9406;;1
Q9HZ35	PA3205	0.477121	0.593542	0.333333	-0.8	0.414906	-0.641979	-2.71	-1.79017	2003;;tr|Q9HZ35|Q9HZ35_PSEAE Uncharacterized protein OS=Pseudomonas aeruginosa (strain ATCC 15692 / DSM 22644 / CIP 104116 / JCM 14847 / LMG 12228 / 1C / PRS 101 / PAO1) OX=208964 GN=PA3205 PE=3 SV=1;;Q9HZ35;;60.671;;7
Q9HZ36	PA3204	0.477121	0.593542	0.333333	-0.8	0.0130797	0.0815118	-0.00974225	-0.0725623	2004;;tr|Q9HZ36|Q9HZ36_PSEAE Probable two-component response regulator OS=Pseudomonas aeruginosa (strain ATCC 15692 / DSM 22644 / CIP 104116 / JCM 14847 / LMG 12228 / 1C / PRS 101 / PAO1) OX=208964 GN=PA3204 PE=4 SV=1;;Q9HZ36;;41.397;;11
Q9HZ41	PA3199	0.477121	0.593542	0.333333	-0.8	0.0266065	0.0760446	-0.36139	-0.666038	2009;;tr|Q9HZ41|Q9HZ41_PSEAE YrdC-like domain-containing protein OS=Pseudomonas aeruginosa (strain ATCC 15692 / DSM 22644 / CIP 104116 / JCM 14847 / LMG 12228 / 1C / PRS 101 / PAO1) OX=208964 GN=PA3199 PE=4 SV=1;;Q9HZ41;;16.159;;8
P07345	trpB	0.477121	0.593542	0.333333	-0.8	-0.103551	-0.196816	-0.860736	-0.814098	202;;sp|P07345|TRPB_PSEAE Tryptophan synthase beta chain OS=Pseudomonas aeruginosa (strain ATCC 15692 / DSM 22644 / CIP 104116 / JCM 14847 / LMG 12228 / 1C / PRS 101 / PAO1) OX=208964 GN=trpB PE=3 SV=2;;P07345;;152.62;;22
Q9HZ59	hutG	0.477121	0.593542	0.333333	-0.8	-0.0408796	-0.155409	-0.130983	-0.499442	2024;;sp|Q9HZ59|HUTG_PSEAE Formimidoylglutamase OS=Pseudomonas aeruginosa (strain ATCC 15692 / DSM 22644 / CIP 104116 / JCM 14847 / LMG 12228 / 1C / PRS 101 / PAO1) OX=208964 GN=hutG PE=3 SV=1;;Q9HZ59;;14.803;;7
Q9HZ60	PA3174	0.477121	0.593542	0.333333	-0.8	-0.0334918	0.0123106	-0.0699191	-0.230417	2025;;tr|Q9HZ60|Q9HZ60_PSEAE Probable transcriptional regulator OS=Pseudomonas aeruginosa (strain ATCC 15692 / DSM 22644 / CIP 104116 / JCM 14847 / LMG 12228 / 1C / PRS 101 / PAO1) OX=208964 GN=PA3174 PE=4 SV=1;;Q9HZ60;;1.8696;;1
Q9HZ61	PA3173	0.477121	0.593542	0.333333	-0.8	0.12234	-0.0799399	-0.190801	-0.18393	2026;;tr|Q9HZ61|Q9HZ61_PSEAE Probable short-chain dehydrogenase OS=Pseudomonas aeruginosa (strain ATCC 15692 / DSM 22644 / CIP 104116 / JCM 14847 / LMG 12228 / 1C / PRS 101 / PAO1) OX=208964 GN=PA3173 PE=4 SV=1;;Q9HZ61;;60.324;;11
Q9HZ64	PA3170	0.477121	0.593542	0.333333	-0.8	0.055862	0.143318	-0.143996	-0.207017	2029;;tr|Q9HZ64|Q9HZ64_PSEAE Amidohydro-rel domain-containing protein OS=Pseudomonas aeruginosa (strain ATCC 15692 / DSM 22644 / CIP 104116 / JCM 14847 / LMG 12228 / 1C / PRS 101 / PAO1) OX=208964 GN=PA3170 PE=1 SV=1;;Q9HZ64;;111.88;;18
Q9HZ65	mtnA	0.477121	0.593542	0.333333	-0.8	0.137568	-0.134392	-0.264274	-0.185041	2030;;sp|Q9HZ65|MTNA_PSEAE Methylthioribose-1-phosphate isomerase OS=Pseudomonas aeruginosa (strain ATCC 15692 / DSM 22644 / CIP 104116 / JCM 14847 / LMG 12228 / 1C / PRS 101 / PAO1) OX=208964 GN=mtnA PE=3 SV=1;;Q9HZ65;;153.77;;17
Q9HZ67	pheA	0.477121	0.593542	0.333333	-0.8	0.0187819	0.0527013	-0.191874	-0.195426	2032;;sp|Q9HZ67|CMPDT_PSEAE Bifunctional chorismate mutase/prephenate dehydratase OS=Pseudomonas aeruginosa (strain ATCC 15692 / DSM 22644 / CIP 104116 / JCM 14847 / LMG 12228 / 1C / PRS 101 / PAO1) OX=208964 GN=pheA PE=3 SV=1;;Q9HZ67;;205.22;;28
Q9HZA0	PA3124	0.477121	0.593542	0.333333	-0.8	0.503781	0.0680622	0.137754	-0.125427	2046;;tr|Q9HZA0|Q9HZA0_PSEAE Probable transcriptional regulator OS=Pseudomonas aeruginosa (strain ATCC 15692 / DSM 22644 / CIP 104116 / JCM 14847 / LMG 12228 / 1C / PRS 101 / PAO1) OX=208964 GN=PA3124 PE=3 SV=1;;Q9HZA0;;6.2114;;5
Q9HZA1	PA3123	0.477121	0.593542	0.333333	-0.8	0.25101	-0.447854	-0.541761	-0.538762	2047;;tr|Q9HZA1|Q9HZA1_PSEAE Uncharacterized protein OS=Pseudomonas aeruginosa (strain ATCC 15692 / DSM 22644 / CIP 104116 / JCM 14847 / LMG 12228 / 1C / PRS 101 / PAO1) OX=208964 GN=PA3123 PE=4 SV=1;;Q9HZA1;;47.626;;7
Q9HZA2	PA3122	0.477121	0.593542	0.333333	-0.8	0.150472	0.0559413	-0.105039	-0.0994724	2048;;tr|Q9HZA2|Q9HZA2_PSEAE Probable transcriptional regulator OS=Pseudomonas aeruginosa (strain ATCC 15692 / DSM 22644 / CIP 104116 / JCM 14847 / LMG 12228 / 1C / PRS 101 / PAO1) OX=208964 GN=PA3122 PE=3 SV=1;;Q9HZA2;;18.363;;9
Q9HZA7	accD	0.477121	0.593542	0.333333	-0.8	-0.138407	-0.0402268	-0.174578	-0.300437	2052;;sp|Q9HZA7|ACCD_PSEAE Acetyl-coenzyme A carboxylase carboxyl transferase subunit beta OS=Pseudomonas aeruginosa (strain ATCC 15692 / DSM 22644 / CIP 104116 / JCM 14847 / LMG 12228 / 1C / PRS 101 / PAO1) OX=208964 GN=accD PE=1 SV=1;;Q9HZA7;;188.52;;16
Q9HZB9	PA3089	0.477121	0.593542	0.333333	-0.8	-0.199595	-0.956887	-0.69232	-1.44284	2059;;tr|Q9HZB9|Q9HZB9_PSEAE Uncharacterized protein OS=Pseudomonas aeruginosa (strain ATCC 15692 / DSM 22644 / CIP 104116 / JCM 14847 / LMG 12228 / 1C / PRS 101 / PAO1) OX=208964 GN=PA3089 PE=4 SV=1;;Q9HZB9;;3.1981;;3
Q9HZC5	pepN	0.477121	0.593542	0.333333	-0.8	0.0609545	-0.0616759	-0.321269	-0.309358	2065;;tr|Q9HZC5|Q9HZC5_PSEAE Aminopeptidase N OS=Pseudomonas aeruginosa (strain ATCC 15692 / DSM 22644 / CIP 104116 / JCM 14847 / LMG 12228 / 1C / PRS 101 / PAO1) OX=208964 GN=pepN PE=3 SV=1;;Q9HZC5;;323.31;;50
Q9HZC7	PA3081	0.477121	0.593542	0.333333	-0.8	-0.438458	-1.32937	-2.10675	-2.09486	2067;;tr|Q9HZC7|Q9HZC7_PSEAE Uncharacterized protein OS=Pseudomonas aeruginosa (strain ATCC 15692 / DSM 22644 / CIP 104116 / JCM 14847 / LMG 12228 / 1C / PRS 101 / PAO1) OX=208964 GN=PA3081 PE=4 SV=1;;Q9HZC7;;104.5;;19
P09785	phnA	0.477121	0.593542	0.333333	-0.8	-0.322244	-0.488056	-0.401656	-0.52332	207;;sp|P09785|PHNA_PSEAE Anthranilate synthase component 1, pyocyanine specific OS=Pseudomonas aeruginosa (strain ATCC 15692 / DSM 22644 / CIP 104116 / JCM 14847 / LMG 12228 / 1C / PRS 101 / PAO1) OX=208964 GN=phnA PE=1 SV=2;;P09785;;66.652;;22
P09786	phnB	0.477121	0.593542	0.333333	-0.8	-0.212188	-0.599766	-0.470036	-0.650155	208;;sp|P09786|PHNB_PSEAE Anthranilate synthase component 2, pyocyanine specific OS=Pseudomonas aeruginosa (strain ATCC 15692 / DSM 22644 / CIP 104116 / JCM 14847 / LMG 12228 / 1C / PRS 101 / PAO1) OX=208964 GN=phnB PE=1 SV=3;;P09786;;40.271;;6
Q9HZF6	PA3052	0.477121	0.593542	0.333333	-0.8	-0.262315	-0.331163	-0.263919	-0.375306	2093;;tr|Q9HZF6|Q9HZF6_PSEAE Uncharacterized protein OS=Pseudomonas aeruginosa (strain ATCC 15692 / DSM 22644 / CIP 104116 / JCM 14847 / LMG 12228 / 1C / PRS 101 / PAO1) OX=208964 GN=PA3052 PE=4 SV=1;;Q9HZF6;;19.634;;8
Q9HZG5	dgt2	0.477121	0.593542	0.333333	-0.8	0.148491	0.225369	-0.0297473	-0.235124	2100;;sp|Q9HZG5|DGTL2_PSEAE Deoxyguanosinetriphosphate triphosphohydrolase-like protein OS=Pseudomonas aeruginosa (strain ATCC 15692 / DSM 22644 / CIP 104116 / JCM 14847 / LMG 12228 / 1C / PRS 101 / PAO1) OX=208964 GN=dgt2 PE=3 SV=1;;Q9HZG5;;104.51;;15
Q9HZI6	PA3020	0.477121	0.593542	0.333333	-0.8	0.0210492	0.118724	-0.463435	-0.558142	2116;;tr|Q9HZI6|Q9HZI6_PSEAE Probable soluble lytic transglycosylase OS=Pseudomonas aeruginosa (strain ATCC 15692 / DSM 22644 / CIP 104116 / JCM 14847 / LMG 12228 / 1C / PRS 101 / PAO1) OX=208964 GN=PA3020 PE=1 SV=1;;Q9HZI6;;136.72;;26
Q9HZK3	mfd	0.477121	0.593542	0.333333	-0.8	0.36153	0.45708	0.327996	0.236183	2131;;tr|Q9HZK3|Q9HZK3_PSEAE Transcription-repair-coupling factor OS=Pseudomonas aeruginosa (strain ATCC 15692 / DSM 22644 / CIP 104116 / JCM 14847 / LMG 12228 / 1C / PRS 101 / PAO1) OX=208964 GN=mfd PE=3 SV=1;;Q9HZK3;;241.76;;53
Q9HZM3	lpxK	0.477121	0.593542	0.333333	-0.8	0.0962245	-0.21423	-0.480396	-0.375392	2148;;sp|Q9HZM3|LPXK_PSEAE Tetraacyldisaccharide 4-kinase OS=Pseudomonas aeruginosa (strain ATCC 15692 / DSM 22644 / CIP 104116 / JCM 14847 / LMG 12228 / 1C / PRS 101 / PAO1) OX=208964 GN=lpxK PE=3 SV=1;;Q9HZM3;;26.454;;7
Q9HZM7	murB	0.477121	0.593542	0.333333	-0.8	-0.0474776	-0.0563739	-0.186628	-0.0953804	2152;;sp|Q9HZM7|MURB_PSEAE UDP-N-acetylenolpyruvoylglucosamine reductase OS=Pseudomonas aeruginosa (strain ATCC 15692 / DSM 22644 / CIP 104116 / JCM 14847 / LMG 12228 / 1C / PRS 101 / PAO1) OX=208964 GN=murB PE=1 SV=1;;Q9HZM7;;53.201;;13
Q9HZP8	fabV	0.477121	0.593542	0.333333	-0.8	-0.00316412	-0.220175	-0.437593	-0.399699	2173;;sp|Q9HZP8|FABV_PSEAE Enoyl-[acyl-carrier-protein] reductase [NADH] OS=Pseudomonas aeruginosa (strain ATCC 15692 / DSM 22644 / CIP 104116 / JCM 14847 / LMG 12228 / 1C / PRS 101 / PAO1) OX=208964 GN=fabV PE=1 SV=1;;Q9HZP8;;323.31;;32
Q9HZP9	cobM	0.477121	0.593542	0.333333	-0.8	-0.12324	-0.0912926	-0.289938	-0.347469	2174;;sp|Q9HZP9|COBM_PSEAE Precorrin-4 C(11)-methyltransferase OS=Pseudomonas aeruginosa (strain ATCC 15692 / DSM 22644 / CIP 104116 / JCM 14847 / LMG 12228 / 1C / PRS 101 / PAO1) OX=208964 GN=cobM PE=3 SV=1;;Q9HZP9;;10.137;;5
Q9HZQ3	cobN	0.477121	0.593542	0.333333	-0.8	0.0494759	0.328836	-0.174501	-0.298476	2177;;sp|Q9HZQ3|COBN_PSEAE Aerobic cobaltochelatase subunit CobN OS=Pseudomonas aeruginosa (strain ATCC 15692 / DSM 22644 / CIP 104116 / JCM 14847 / LMG 12228 / 1C / PRS 101 / PAO1) OX=208964 GN=cobN PE=3 SV=1;;Q9HZQ3;;144.56;;25
Q9HZS0	PA2927	0.477121	0.593542	0.333333	-0.8	-0.00785401	-0.0549728	-0.15492	-0.118519	2186;;tr|Q9HZS0|Q9HZS0_PSEAE Uncharacterized protein OS=Pseudomonas aeruginosa (strain ATCC 15692 / DSM 22644 / CIP 104116 / JCM 14847 / LMG 12228 / 1C / PRS 101 / PAO1) OX=208964 GN=PA2927 PE=4 SV=1;;Q9HZS0;;16.438;;6
Q9HZT4	PA2913	0.477121	0.593542	0.333333	-0.8	0.14903	-0.816272	-2.06837	-1.99687	2191;;tr|Q9HZT4|Q9HZT4_PSEAE Fe/B12 periplasmic-binding domain-containing protein OS=Pseudomonas aeruginosa (strain ATCC 15692 / DSM 22644 / CIP 104116 / JCM 14847 / LMG 12228 / 1C / PRS 101 / PAO1) OX=208964 GN=PA2913 PE=4 SV=1;;Q9HZT4;;11.191;;5
Q9HZT9	cbiD	0.477121	0.593542	0.333333	-0.8	0.427913	-0.122262	0.301779	-0.358996	2194;;sp|Q9HZT9|CBID_PSEAE Cobalt-precorrin-5B C(1)-methyltransferase OS=Pseudomonas aeruginosa (strain ATCC 15692 / DSM 22644 / CIP 104116 / JCM 14847 / LMG 12228 / 1C / PRS 101 / PAO1) OX=208964 GN=cbiD PE=3 SV=1;;Q9HZT9;;26.522;;3
Q9HZW2	atuR	0.477121	0.593542	0.333333	-0.8	-0.0111902	-0.0108508	-0.41679	-0.423097	2214;;tr|Q9HZW2|Q9HZW2_PSEAE Putative repressor of atu genes OS=Pseudomonas aeruginosa (strain ATCC 15692 / DSM 22644 / CIP 104116 / JCM 14847 / LMG 12228 / 1C / PRS 101 / PAO1) OX=208964 GN=atuR PE=4 SV=1;;Q9HZW2;;26.526;;5
Q9HZX5	PA2871	0.477121	0.593542	0.333333	-0.8	-0.100123	0.0181369	-0.336413	-0.36649	2222;;tr|Q9HZX5|Q9HZX5_PSEAE Uncharacterized protein OS=Pseudomonas aeruginosa (strain ATCC 15692 / DSM 22644 / CIP 104116 / JCM 14847 / LMG 12228 / 1C / PRS 101 / PAO1) OX=208964 GN=PA2871 PE=3 SV=1;;Q9HZX5;;118.17;;13
Q9HZX8	PA2868	0.477121	0.593542	0.333333	-0.8	0.934729	-0.274218	0.0628578	-0.358044	2224;;tr|Q9HZX8|Q9HZX8_PSEAE Uncharacterized protein OS=Pseudomonas aeruginosa (strain ATCC 15692 / DSM 22644 / CIP 104116 / JCM 14847 / LMG 12228 / 1C / PRS 101 / PAO1) OX=208964 GN=PA2868 PE=4 SV=1;;Q9HZX8;;4.7429;;2
Q9HZY0	mttC	0.477121	0.593542	0.333333	-0.8	0.197552	0.188559	-0.352779	-0.0351593	2226;;tr|Q9HZY0|Q9HZY0_PSEAE Secretion protein MttC OS=Pseudomonas aeruginosa (strain ATCC 15692 / DSM 22644 / CIP 104116 / JCM 14847 / LMG 12228 / 1C / PRS 101 / PAO1) OX=208964 GN=mttC PE=4 SV=1;;Q9HZY0;;53.467;;9
Q9HZY3	ligT	0.477121	0.593542	0.333333	-0.8	-0.597265	-0.614085	-1.29481	-0.928384	2228;;tr|Q9HZY3|Q9HZY3_PSEAE RNA 2,3-cyclic phosphodiesterase OS=Pseudomonas aeruginosa (strain ATCC 15692 / DSM 22644 / CIP 104116 / JCM 14847 / LMG 12228 / 1C / PRS 101 / PAO1) OX=208964 GN=ligT PE=3 SV=1;;Q9HZY3;;1.591;;2
Q9HZY8	tesA	0.477121	0.593542	0.333333	-0.8	-0.210113	-0.780447	-1.01143	-0.896894	2232;;sp|Q9HZY8|EST_PSEAE Esterase TesA OS=Pseudomonas aeruginosa (strain ATCC 15692 / DSM 22644 / CIP 104116 / JCM 14847 / LMG 12228 / 1C / PRS 101 / PAO1) OX=208964 GN=tesA PE=1 SV=1;;Q9HZY8;;40.305;;5
Q9I012	PA2831	0.477121	0.593542	0.333333	-0.8	0.0487499	-0.0472969	-0.384329	-0.0611786	2245;;tr|Q9I012|Q9I012_PSEAE Uncharacterized protein OS=Pseudomonas aeruginosa (strain ATCC 15692 / DSM 22644 / CIP 104116 / JCM 14847 / LMG 12228 / 1C / PRS 101 / PAO1) OX=208964 GN=PA2831 PE=1 SV=1;;Q9I012;;51.876;;13
Q9I015	PA2828	0.477121	0.593542	0.333333	-0.8	0.0131054	0.118263	-0.310429	-0.42622	2248;;tr|Q9I015|Q9I015_PSEAE Probable aminotransferase OS=Pseudomonas aeruginosa (strain ATCC 15692 / DSM 22644 / CIP 104116 / JCM 14847 / LMG 12228 / 1C / PRS 101 / PAO1) OX=208964 GN=PA2828 PE=4 SV=1;;Q9I015;;186.63;;18
P15275	algQ	0.477121	0.593542	0.333333	-0.8	0.650641	0.190885	0.407465	-0.508331	225;;sp|P15275|ALGQ_PSEAE Transcriptional regulatory protein AlgQ OS=Pseudomonas aeruginosa (strain ATCC 15692 / DSM 22644 / CIP 104116 / JCM 14847 / LMG 12228 / 1C / PRS 101 / PAO1) OX=208964 GN=algQ PE=3 SV=1;;P15275;;4.7081;;3
Q9I017	PA2826	0.477121	0.593542	0.333333	-0.8	0.0133872	-0.4485	-0.404706	-0.818621	2250;;tr|Q9I017|Q9I017_PSEAE Glutathione peroxidase OS=Pseudomonas aeruginosa (strain ATCC 15692 / DSM 22644 / CIP 104116 / JCM 14847 / LMG 12228 / 1C / PRS 101 / PAO1) OX=208964 GN=PA2826 PE=3 SV=1;;Q9I017;;44.769;;13
Q9I027	PA2816	0.477121	0.593542	0.333333	-0.8	0.418015	-0.43466	-1.79483	-1.10748	2258;;tr|Q9I027|Q9I027_PSEAE Uncharacterized protein OS=Pseudomonas aeruginosa (strain ATCC 15692 / DSM 22644 / CIP 104116 / JCM 14847 / LMG 12228 / 1C / PRS 101 / PAO1) OX=208964 GN=PA2816 PE=4 SV=1;;Q9I027;;10.789;;5
Q9I032	PA2811	0.477121	0.593542	0.333333	-0.8	0.361072	0.327965	-0.655733	-0.16468	2262;;tr|Q9I032|Q9I032_PSEAE Transport permease protein OS=Pseudomonas aeruginosa (strain ATCC 15692 / DSM 22644 / CIP 104116 / JCM 14847 / LMG 12228 / 1C / PRS 101 / PAO1) OX=208964 GN=PA2811 PE=3 SV=1;;Q9I032;;22.537;;3
Q9I057	PA2786	0.477121	0.593542	0.333333	-0.8	0.17625	-0.598503	-0.0387511	-1.55543	2280;;tr|Q9I057|Q9I057_PSEAE GAF domain-containing protein OS=Pseudomonas aeruginosa (strain ATCC 15692 / DSM 22644 / CIP 104116 / JCM 14847 / LMG 12228 / 1C / PRS 101 / PAO1) OX=208964 GN=PA2786 PE=4 SV=1;;Q9I057;;1.7404;;2
Q9I090	PA2753	0.477121	0.593542	0.333333	-0.8	0.0205705	-1.18334	-1.11137	-2.05808	2300;;tr|Q9I090|Q9I090_PSEAE Uncharacterized protein OS=Pseudomonas aeruginosa (strain ATCC 15692 / DSM 22644 / CIP 104116 / JCM 14847 / LMG 12228 / 1C / PRS 101 / PAO1) OX=208964 GN=PA2753 PE=4 SV=1;;Q9I090;;14.87;;6
Q9I095	map	0.477121	0.593542	0.333333	-0.8	0.606101	-2.24176	-0.998174	-2.29379	2302;;tr|Q9I095|Q9I095_PSEAE Methionine aminopeptidase OS=Pseudomonas aeruginosa (strain ATCC 15692 / DSM 22644 / CIP 104116 / JCM 14847 / LMG 12228 / 1C / PRS 101 / PAO1) OX=208964 GN=map PE=3 SV=1;;Q9I095;;25.925;;5
P20576	trpG	0.477121	0.593542	0.333333	-0.8	0.0849582	0.187167	-0.427013	-0.734816	231;;sp|P20576|TRPG_PSEAE Anthranilate synthase component 2 OS=Pseudomonas aeruginosa (strain ATCC 15692 / DSM 22644 / CIP 104116 / JCM 14847 / LMG 12228 / 1C / PRS 101 / PAO1) OX=208964 GN=trpG PE=1 SV=2;;P20576;;70.167;;8
Q9I0C0	PA2722	0.477121	0.593542	0.333333	-0.8	-0.782439	-0.975887	-0.961944	-1.17638	2318;;tr|Q9I0C0|Q9I0C0_PSEAE CENP-V/GFA domain-containing protein OS=Pseudomonas aeruginosa (strain ATCC 15692 / DSM 22644 / CIP 104116 / JCM 14847 / LMG 12228 / 1C / PRS 101 / PAO1) OX=208964 GN=PA2722 PE=3 SV=1;;Q9I0C0;;2.4481;;2
P20580	trpE	0.477121	0.593542	0.333333	-0.8	0.0449492	0.147229	-0.180462	-0.282905	233;;sp|P20580|TRPE_PSEAE Anthranilate synthase component 1 OS=Pseudomonas aeruginosa (strain ATCC 15692 / DSM 22644 / CIP 104116 / JCM 14847 / LMG 12228 / 1C / PRS 101 / PAO1) OX=208964 GN=trpE PE=1 SV=1;;P20580;;130.03;;20
P20581	pqsE	0.477121	0.593542	0.333333	-0.8	0.0979802	-0.0776144	-0.000431363	-0.141768	234;;sp|P20581|PQSE_PSEAE 2-aminobenzoylacetyl-CoA thioesterase OS=Pseudomonas aeruginosa (strain ATCC 15692 / DSM 22644 / CIP 104116 / JCM 14847 / LMG 12228 / 1C / PRS 101 / PAO1) OX=208964 GN=pqsE PE=1 SV=1;;P20581;;45.617;;10
Q9I0I8	PA2650	0.477121	0.593542	0.333333	-0.8	-0.100135	-0.0455887	-0.30089	-0.484537	2357;;tr|Q9I0I8|Q9I0I8_PSEAE Methyltransf_11 domain-containing protein OS=Pseudomonas aeruginosa (strain ATCC 15692 / DSM 22644 / CIP 104116 / JCM 14847 / LMG 12228 / 1C / PRS 101 / PAO1) OX=208964 GN=PA2650 PE=4 SV=1;;Q9I0I8;;19.956;;7
Q9I0J0	nuoM	0.477121	0.593542	0.333333	-0.8	3.39425	3.23161	2.09653	2.8892	2359;;sp|Q9I0J0|NUOM_PSEAE NADH-quinone oxidoreductase subunit M OS=Pseudomonas aeruginosa (strain ATCC 15692 / DSM 22644 / CIP 104116 / JCM 14847 / LMG 12228 / 1C / PRS 101 / PAO1) OX=208964 GN=nuoM PE=3 SV=1;;Q9I0J0;;46.736;;3
P20586	pobA	0.477121	0.593542	0.333333	-0.8	0.293663	0.0446118	-0.715777	-0.0671552	236;;sp|P20586|PHHY_PSEAE p-hydroxybenzoate hydroxylase OS=Pseudomonas aeruginosa (strain ATCC 15692 / DSM 22644 / CIP 104116 / JCM 14847 / LMG 12228 / 1C / PRS 101 / PAO1) OX=208964 GN=pobA PE=1 SV=1;;P20586;;6.2366;;3
Q9I0J3	nuoJ	0.477121	0.593542	0.333333	-0.8	0.776199	0.663573	-1.0279	0.59513	2361;;sp|Q9I0J3|NUOJ_PSEAE NADH-quinone oxidoreductase subunit J OS=Pseudomonas aeruginosa (strain ATCC 15692 / DSM 22644 / CIP 104116 / JCM 14847 / LMG 12228 / 1C / PRS 101 / PAO1) OX=208964 GN=nuoJ PE=3 SV=1;;Q9I0J3;;28.003;;1
Q9I0K4	PA2634	0.477121	0.593542	0.333333	-0.8	0.115186	-0.0747301	-0.159247	-0.128712	2370;;sp|Q9I0K4|ACEA_PSEAE Isocitrate lyase OS=Pseudomonas aeruginosa (strain ATCC 15692 / DSM 22644 / CIP 104116 / JCM 14847 / LMG 12228 / 1C / PRS 101 / PAO1) OX=208964 GN=PA2634 PE=1 SV=1;;Q9I0K4;;323.31;;29
Q9I0K5	PA2633	0.477121	0.593542	0.333333	-0.8	-0.0340156	-1.63874	-1.53201	-2.68179	2371;;tr|Q9I0K5|Q9I0K5_PSEAE Secretin_N domain-containing protein OS=Pseudomonas aeruginosa (strain ATCC 15692 / DSM 22644 / CIP 104116 / JCM 14847 / LMG 12228 / 1C / PRS 101 / PAO1) OX=208964 GN=PA2633 PE=3 SV=1;;Q9I0K5;;105.23;;10
Q9I0L7	clpS	0.477121	0.593542	0.333333	-0.8	0.0193103	-0.0891483	-0.293456	-0.287242	2382;;sp|Q9I0L7|CLPS_PSEAE ATP-dependent Clp protease adapter protein ClpS OS=Pseudomonas aeruginosa (strain ATCC 15692 / DSM 22644 / CIP 104116 / JCM 14847 / LMG 12228 / 1C / PRS 101 / PAO1) OX=208964 GN=clpS PE=3 SV=1;;Q9I0L7;;17.466;;4
Q9I0L8	clpA	0.477121	0.593542	0.333333	-0.8	0.14771	0.145353	0.0452528	0.0473012	2383;;tr|Q9I0L8|Q9I0L8_PSEAE ATP-binding protease component ClpA OS=Pseudomonas aeruginosa (strain ATCC 15692 / DSM 22644 / CIP 104116 / JCM 14847 / LMG 12228 / 1C / PRS 101 / PAO1) OX=208964 GN=clpA PE=3 SV=1;;Q9I0L8;;323.31;;43
Q9I0M2	trxB1	0.477121	0.593542	0.333333	-0.8	0.0803073	-0.043096	-0.403343	-0.189673	2386;;tr|Q9I0M2|Q9I0M2_PSEAE Thioredoxin reductase OS=Pseudomonas aeruginosa (strain ATCC 15692 / DSM 22644 / CIP 104116 / JCM 14847 / LMG 12228 / 1C / PRS 101 / PAO1) OX=208964 GN=trxB1 PE=3 SV=1;;Q9I0M2;;323.31;;8
Q9I0M4	lolA	0.477121	0.593542	0.333333	-0.8	-0.218034	-1.01417	-0.933495	-1.18663	2388;;sp|Q9I0M4|LOLA_PSEAE Outer-membrane lipoprotein carrier protein OS=Pseudomonas aeruginosa (strain ATCC 15692 / DSM 22644 / CIP 104116 / JCM 14847 / LMG 12228 / 1C / PRS 101 / PAO1) OX=208964 GN=lolA PE=1 SV=1;;Q9I0M4;;39.906;;12
Q9I0M9	PA2609	0.477121	0.593542	0.333333	-0.8	0.0799884	-0.0643228	-0.328587	-0.152112	2393;;tr|Q9I0M9|Q9I0M9_PSEAE Thymidine phosphorylase OS=Pseudomonas aeruginosa (strain ATCC 15692 / DSM 22644 / CIP 104116 / JCM 14847 / LMG 12228 / 1C / PRS 101 / PAO1) OX=208964 GN=PA2609 PE=4 SV=1;;Q9I0M9;;67.736;;13
Q9I0N6	PA2601	0.477121	0.593542	0.333333	-0.8	0.349493	0.154904	0.0868988	0.0910193	2400;;tr|Q9I0N6|Q9I0N6_PSEAE Probable transcriptional regulator OS=Pseudomonas aeruginosa (strain ATCC 15692 / DSM 22644 / CIP 104116 / JCM 14847 / LMG 12228 / 1C / PRS 101 / PAO1) OX=208964 GN=PA2601 PE=3 SV=1;;Q9I0N6;;41.026;;11
Q9I0P9	PA2588	0.477121	0.593542	0.333333	-0.8	0.0164716	0.409487	-2.02131	-2.05006	2404;;tr|Q9I0P9|Q9I0P9_PSEAE Probable transcriptional regulator OS=Pseudomonas aeruginosa (strain ATCC 15692 / DSM 22644 / CIP 104116 / JCM 14847 / LMG 12228 / 1C / PRS 101 / PAO1) OX=208964 GN=PA2588 PE=1 SV=1;;Q9I0P9;;41.542;;8
Q9I0R1	PA2575	0.477121	0.593542	0.333333	-0.8	-0.0422351	-0.232928	-0.215914	-0.263374	2414;;tr|Q9I0R1|Q9I0R1_PSEAE Nitroreductase domain-containing protein OS=Pseudomonas aeruginosa (strain ATCC 15692 / DSM 22644 / CIP 104116 / JCM 14847 / LMG 12228 / 1C / PRS 101 / PAO1) OX=208964 GN=PA2575 PE=4 SV=1;;Q9I0R1;;201.27;;15
Q9I0R4	PA2572	0.477121	0.593542	0.333333	-0.8	-0.0706116	-0.416723	-0.599719	-0.569865	2416;;tr|Q9I0R4|Q9I0R4_PSEAE Probable two-component response regulator OS=Pseudomonas aeruginosa (strain ATCC 15692 / DSM 22644 / CIP 104116 / JCM 14847 / LMG 12228 / 1C / PRS 101 / PAO1) OX=208964 GN=PA2572 PE=4 SV=1;;Q9I0R4;;73.509;;21
Q9I0S9	PA2555	0.477121	0.593542	0.333333	-0.8	0.210527	0.0477129	-0.0492993	-0.0446024	2427;;tr|Q9I0S9|Q9I0S9_PSEAE Probable AMP-binding enzyme OS=Pseudomonas aeruginosa (strain ATCC 15692 / DSM 22644 / CIP 104116 / JCM 14847 / LMG 12228 / 1C / PRS 101 / PAO1) OX=208964 GN=PA2555 PE=4 SV=1;;Q9I0S9;;89.755;;20
Q9I0T1	PA2553	0.477121	0.593542	0.333333	-0.8	0.0162095	-0.306257	-0.257619	-0.41512	2429;;tr|Q9I0T1|Q9I0T1_PSEAE Probable acyl-CoA thiolase OS=Pseudomonas aeruginosa (strain ATCC 15692 / DSM 22644 / CIP 104116 / JCM 14847 / LMG 12228 / 1C / PRS 101 / PAO1) OX=208964 GN=PA2553 PE=3 SV=1;;Q9I0T1;;323.31;;28
P22608	pilB	0.477121	0.593542	0.333333	-0.8	0.0917286	-0.0549788	-0.376016	-0.301074	243;;sp|P22608|PILB_PSEAE Type IV pilus assembly ATPase PilB OS=Pseudomonas aeruginosa (strain ATCC 15692 / DSM 22644 / CIP 104116 / JCM 14847 / LMG 12228 / 1C / PRS 101 / PAO1) OX=208964 GN=pilB PE=1 SV=2;;P22608;;83.081;;12
Q9I0T3	PA2551	0.477121	0.593542	0.333333	-0.8	0.346675	0.388903	0.134498	0.020559	2431;;tr|Q9I0T3|Q9I0T3_PSEAE Probable transcriptional regulator OS=Pseudomonas aeruginosa (strain ATCC 15692 / DSM 22644 / CIP 104116 / JCM 14847 / LMG 12228 / 1C / PRS 101 / PAO1) OX=208964 GN=PA2551 PE=3 SV=1;;Q9I0T3;;73.277;;13
Q9I0T9	xthA	0.477121	0.593542	0.333333	-0.8	-0.0913285	-0.0466298	-0.122036	-0.167242	2436;;tr|Q9I0T9|Q9I0T9_PSEAE Exodeoxyribonuclease III OS=Pseudomonas aeruginosa (strain ATCC 15692 / DSM 22644 / CIP 104116 / JCM 14847 / LMG 12228 / 1C / PRS 101 / PAO1) OX=208964 GN=xthA PE=3 SV=1;;Q9I0T9;;141.89;;18
P22609	pilC	0.477121	0.593542	0.333333	-0.8	0.646095	-0.326199	-0.15989	-1.55776	244;;sp|P22609|PILC_PSEAE Type IV pilus assembly protein PilC OS=Pseudomonas aeruginosa (strain ATCC 15692 / DSM 22644 / CIP 104116 / JCM 14847 / LMG 12228 / 1C / PRS 101 / PAO1) OX=208964 GN=pilC PE=1 SV=2;;P22609;;7.3175;;4
Q9I0U8	PA2536	0.477121	0.593542	0.333333	-0.8	1.09769	1.08718	-1.22524	0.210768	2444;;tr|Q9I0U8|Q9I0U8_PSEAE Probable phosphatidate cytidylyltransferase OS=Pseudomonas aeruginosa (strain ATCC 15692 / DSM 22644 / CIP 104116 / JCM 14847 / LMG 12228 / 1C / PRS 101 / PAO1) OX=208964 GN=PA2536 PE=4 SV=1;;Q9I0U8;;5.9045;;3
Q9I0V1	PA2533	0.477121	0.593542	0.333333	-0.8	0.119602	0.211797	-0.0743708	-0.565341	2447;;tr|Q9I0V1|Q9I0V1_PSEAE Probable sodium:alanine symporter OS=Pseudomonas aeruginosa (strain ATCC 15692 / DSM 22644 / CIP 104116 / JCM 14847 / LMG 12228 / 1C / PRS 101 / PAO1) OX=208964 GN=PA2533 PE=3 SV=1;;Q9I0V1;;31.636;;2
P23189	gor	0.477121	0.593542	0.333333	-0.8	-0.0643997	-0.231841	-0.34345	-0.337795	246;;sp|P23189|GSHR_PSEAE Glutathione reductase OS=Pseudomonas aeruginosa (strain ATCC 15692 / DSM 22644 / CIP 104116 / JCM 14847 / LMG 12228 / 1C / PRS 101 / PAO1) OX=208964 GN=gor PE=3 SV=1;;P23189;;238.3;;28
Q9I104	dsbD2	0.477121	0.593542	0.333333	-0.8	0.150364	0.0161507	0.103019	-1.47045	2475;;sp|Q9I104|DSBD2_PSEAE Thiol:disulfide interchange protein DsbD 2 OS=Pseudomonas aeruginosa (strain ATCC 15692 / DSM 22644 / CIP 104116 / JCM 14847 / LMG 12228 / 1C / PRS 101 / PAO1) OX=208964 GN=dsbD2 PE=3 SV=1;;Q9I104;;2.2432;;3
Q9I105	PA2477	0.477121	0.593542	0.333333	-0.8	-0.374077	-0.879818	-2.2527	-1.69883	2476;;tr|Q9I105|Q9I105_PSEAE Probable thiol:disulfide interchange protein OS=Pseudomonas aeruginosa (strain ATCC 15692 / DSM 22644 / CIP 104116 / JCM 14847 / LMG 12228 / 1C / PRS 101 / PAO1) OX=208964 GN=PA2477 PE=4 SV=1;;Q9I105;;3.1389;;3
Q9I106	dsbG	0.477121	0.593542	0.333333	-0.8	0.0592842	-0.918661	-1.12415	-0.998134	2477;;sp|Q9I106|DSBG_PSEAE Thiol:disulfide interchange protein DsbG OS=Pseudomonas aeruginosa (strain ATCC 15692 / DSM 22644 / CIP 104116 / JCM 14847 / LMG 12228 / 1C / PRS 101 / PAO1) OX=208964 GN=dsbG PE=3 SV=1;;Q9I106;;46.819;;11
Q9I107	PA2475	0.477121	0.593542	0.333333	-0.8	0.807626	0.160512	-0.235859	-0.206062	2478;;tr|Q9I107|Q9I107_PSEAE Probable cytochrome P450 OS=Pseudomonas aeruginosa (strain ATCC 15692 / DSM 22644 / CIP 104116 / JCM 14847 / LMG 12228 / 1C / PRS 101 / PAO1) OX=208964 GN=PA2475 PE=3 SV=1;;Q9I107;;7.8075;;2
Q9I111	PA2471	0.477121	0.593542	0.333333	-0.8	0.386551	0.108722	-0.225192	-0.168752	2479;;tr|Q9I111|Q9I111_PSEAE FAA_hydrolase domain-containing protein OS=Pseudomonas aeruginosa (strain ATCC 15692 / DSM 22644 / CIP 104116 / JCM 14847 / LMG 12228 / 1C / PRS 101 / PAO1) OX=208964 GN=PA2471 PE=1 SV=1;;Q9I111;;14.718;;3
Q9I115	foxR	0.477121	0.593542	0.333333	-0.8	-0.0650108	0.297959	-0.938183	-1.25139	2481;;tr|Q9I115|Q9I115_PSEAE Anti-sigma factor FoxR OS=Pseudomonas aeruginosa (strain ATCC 15692 / DSM 22644 / CIP 104116 / JCM 14847 / LMG 12228 / 1C / PRS 101 / PAO1) OX=208964 GN=foxR PE=4 SV=1;;Q9I115;;26.16;;9
Q9I120	PA2462	0.477121	0.593542	0.333333	-0.8	-0.260621	-0.413871	-0.306276	-0.938127	2485;;tr|Q9I120|Q9I120_PSEAE Haemagg_act domain-containing protein OS=Pseudomonas aeruginosa (strain ATCC 15692 / DSM 22644 / CIP 104116 / JCM 14847 / LMG 12228 / 1C / PRS 101 / PAO1) OX=208964 GN=PA2462 PE=4 SV=1;;Q9I120;;323.31;;54
Q9I131	PA2451	0.477121	0.593542	0.333333	-0.8	0.188652	-0.656616	-0.34113	-1.83227	2492;;tr|Q9I131|Q9I131_PSEAE Uncharacterized protein OS=Pseudomonas aeruginosa (strain ATCC 15692 / DSM 22644 / CIP 104116 / JCM 14847 / LMG 12228 / 1C / PRS 101 / PAO1) OX=208964 GN=PA2451 PE=4 SV=1;;Q9I131;;4.7907;;4
Q9I138	glyA2	0.477121	0.593542	0.333333	-0.8	-0.157087	-0.165839	-0.583036	-0.509917	2497;;sp|Q9I138|GLYA2_PSEAE Serine hydroxymethyltransferase 2 OS=Pseudomonas aeruginosa (strain ATCC 15692 / DSM 22644 / CIP 104116 / JCM 14847 / LMG 12228 / 1C / PRS 101 / PAO1) OX=208964 GN=glyA2 PE=3 SV=1;;Q9I138;;38.714;;2
Q9I152	PA2430	0.477121	0.593542	0.333333	-0.8	2.98351	0.218304	0.31723	-1.94737	2504;;tr|Q9I152|Q9I152_PSEAE HlyD_D23 domain-containing protein OS=Pseudomonas aeruginosa (strain ATCC 15692 / DSM 22644 / CIP 104116 / JCM 14847 / LMG 12228 / 1C / PRS 101 / PAO1) OX=208964 GN=PA2430 PE=4 SV=1;;Q9I152;;7.3264;;4
Q9I156	pvdG	0.477121	0.593542	0.333333	-0.8	-0.36323	-1.1684	-3.31781	-1.49208	2505;;tr|Q9I156|Q9I156_PSEAE PvdG OS=Pseudomonas aeruginosa (strain ATCC 15692 / DSM 22644 / CIP 104116 / JCM 14847 / LMG 12228 / 1C / PRS 101 / PAO1) OX=208964 GN=pvdG PE=3 SV=1;;Q9I156;;12.55;;3
Q9I162	PA2419	0.477121	0.593542	0.333333	-0.8	-0.194494	-0.304603	-0.297338	-0.321857	2507;;tr|Q9I162|Q9I162_PSEAE Probable hydrolase OS=Pseudomonas aeruginosa (strain ATCC 15692 / DSM 22644 / CIP 104116 / JCM 14847 / LMG 12228 / 1C / PRS 101 / PAO1) OX=208964 GN=PA2419 PE=4 SV=1;;Q9I162;;80.341;;8
Q9I170	PA2411	0.477121	0.593542	0.333333	-0.8	-0.102417	0.0517337	-1.43124	-2.24384	2513;;tr|Q9I170|Q9I170_PSEAE Probable thioesterase OS=Pseudomonas aeruginosa (strain ATCC 15692 / DSM 22644 / CIP 104116 / JCM 14847 / LMG 12228 / 1C / PRS 101 / PAO1) OX=208964 GN=PA2411 PE=3 SV=1;;Q9I170;;74.545;;8
P24474	nirS	0.477121	0.593542	0.333333	-0.8	0.116946	-1.00631	-1.66863	-1.54339	252;;sp|P24474|NIRS_PSEAE Nitrite reductase OS=Pseudomonas aeruginosa (strain ATCC 15692 / DSM 22644 / CIP 104116 / JCM 14847 / LMG 12228 / 1C / PRS 101 / PAO1) OX=208964 GN=nirS PE=1 SV=1;;P24474;;252.19;;34
Q9I181	pvdJ	0.477121	0.593542	0.333333	-0.8	-0.187141	-1.45276	-1.82799	-1.62234	2522;;tr|Q9I181|Q9I181_PSEAE PvdJ OS=Pseudomonas aeruginosa (strain ATCC 15692 / DSM 22644 / CIP 104116 / JCM 14847 / LMG 12228 / 1C / PRS 101 / PAO1) OX=208964 GN=pvdJ PE=4 SV=2;;Q9I181;;-2;;6
Q9I183	pvdE	0.477121	0.593542	0.333333	-0.8	-0.132425	-0.709694	-1.21429	-0.740209	2523;;tr|Q9I183|Q9I183_PSEAE Pyoverdine biosynthesis protein PvdE OS=Pseudomonas aeruginosa (strain ATCC 15692 / DSM 22644 / CIP 104116 / JCM 14847 / LMG 12228 / 1C / PRS 101 / PAO1) OX=208964 GN=pvdE PE=4 SV=1;;Q9I183;;4.7901;;2
Q9I191	pvdR	0.477121	0.593542	0.333333	-0.8	0.0242722	-0.204962	-1.78387	-1.72333	2530;;tr|Q9I191|Q9I191_PSEAE PvdR OS=Pseudomonas aeruginosa (strain ATCC 15692 / DSM 22644 / CIP 104116 / JCM 14847 / LMG 12228 / 1C / PRS 101 / PAO1) OX=208964 GN=pvdR PE=3 SV=1;;Q9I191;;271.57;;14
Q9I193	fpvI	0.477121	0.593542	0.333333	-0.8	-0.407437	0.642986	-0.489826	-0.689943	2531;;tr|Q9I193|Q9I193_PSEAE FpvI OS=Pseudomonas aeruginosa (strain ATCC 15692 / DSM 22644 / CIP 104116 / JCM 14847 / LMG 12228 / 1C / PRS 101 / PAO1) OX=208964 GN=fpvI PE=3 SV=1;;Q9I193;;1.6881;;1
Q9I198	PA2381	0.477121	0.593542	0.333333	-0.8	-0.293471	-0.140785	-0.408134	-0.56943	2536;;tr|Q9I198|Q9I198_PSEAE Uncharacterized protein OS=Pseudomonas aeruginosa (strain ATCC 15692 / DSM 22644 / CIP 104116 / JCM 14847 / LMG 12228 / 1C / PRS 101 / PAO1) OX=208964 GN=PA2381 PE=4 SV=1;;Q9I198;;19.059;;4
Q9I1A2	PA2377	0.477121	0.593542	0.333333	-0.8	1.1271	0.101781	-0.359651	0.0903561	2539;;tr|Q9I1A2|Q9I1A2_PSEAE Uncharacterized protein OS=Pseudomonas aeruginosa (strain ATCC 15692 / DSM 22644 / CIP 104116 / JCM 14847 / LMG 12228 / 1C / PRS 101 / PAO1) OX=208964 GN=PA2377 PE=4 SV=1;;Q9I1A2;;2.21;;2
Q9I1B9	PA2360	0.477121	0.593542	0.333333	-0.8	0.0834914	-0.444138	-1.09296	-0.53499	2548;;tr|Q9I1B9|Q9I1B9_PSEAE ImpA_N domain-containing protein OS=Pseudomonas aeruginosa (strain ATCC 15692 / DSM 22644 / CIP 104116 / JCM 14847 / LMG 12228 / 1C / PRS 101 / PAO1) OX=208964 GN=PA2360 PE=4 SV=1;;Q9I1B9;;7.5789;;4
Q9I1G6	PA2309	0.477121	0.593542	0.333333	-0.8	-0.50383	-2.24739	-2.21404	-2.27504	2567;;tr|Q9I1G6|Q9I1G6_PSEAE Uncharacterized protein OS=Pseudomonas aeruginosa (strain ATCC 15692 / DSM 22644 / CIP 104116 / JCM 14847 / LMG 12228 / 1C / PRS 101 / PAO1) OX=208964 GN=PA2309 PE=4 SV=1;;Q9I1G6;;40.337;;5
Q9I1K2	PA2271	0.477121	0.593542	0.333333	-0.8	0.152379	0.252619	0.140968	-0.161741	2583;;sp|Q9I1K2|ATSE1_PSEAE Acetyltransferase PA2271 OS=Pseudomonas aeruginosa (strain ATCC 15692 / DSM 22644 / CIP 104116 / JCM 14847 / LMG 12228 / 1C / PRS 101 / PAO1) OX=208964 GN=PA2271 PE=4 SV=1;;Q9I1K2;;9.2153;;4
Q9I1K3	PA2270	0.477121	0.593542	0.333333	-0.8	0.403537	0.474597	0.401525	-0.384191	2584;;tr|Q9I1K3|Q9I1K3_PSEAE Probable transcriptional regulator OS=Pseudomonas aeruginosa (strain ATCC 15692 / DSM 22644 / CIP 104116 / JCM 14847 / LMG 12228 / 1C / PRS 101 / PAO1) OX=208964 GN=PA2270 PE=4 SV=1;;Q9I1K3;;20.497;;5
Q9I1K7	PA2266	0.477121	0.593542	0.333333	-0.8	0.167696	0.284626	-0.042995	-0.0934729	2586;;tr|Q9I1K7|Q9I1K7_PSEAE Probable cytochrome c OS=Pseudomonas aeruginosa (strain ATCC 15692 / DSM 22644 / CIP 104116 / JCM 14847 / LMG 12228 / 1C / PRS 101 / PAO1) OX=208964 GN=PA2266 PE=4 SV=1;;Q9I1K7;;51.415;;11
Q9I1K8	PA2265	0.477121	0.593542	0.333333	-0.8	0.189916	0.0175411	-0.0865626	-0.0138375	2587;;tr|Q9I1K8|Q9I1K8_PSEAE Gluconate dehydrogenase OS=Pseudomonas aeruginosa (strain ATCC 15692 / DSM 22644 / CIP 104116 / JCM 14847 / LMG 12228 / 1C / PRS 101 / PAO1) OX=208964 GN=PA2265 PE=4 SV=1;;Q9I1K8;;36.181;;17
Q9I1R8	PA2199	0.477121	0.593542	0.333333	-0.8	0.0439634	-0.0915202	-0.344308	-0.331488	2622;;tr|Q9I1R8|Q9I1R8_PSEAE Probable dehydrogenase OS=Pseudomonas aeruginosa (strain ATCC 15692 / DSM 22644 / CIP 104116 / JCM 14847 / LMG 12228 / 1C / PRS 101 / PAO1) OX=208964 GN=PA2199 PE=4 SV=1;;Q9I1R8;;72.671;;10
Q9I1S0	PA2197	0.477121	0.593542	0.333333	-0.8	-0.0595786	-0.0360084	-0.15791	-0.226454	2623;;tr|Q9I1S0|Q9I1S0_PSEAE PKS_ER domain-containing protein OS=Pseudomonas aeruginosa (strain ATCC 15692 / DSM 22644 / CIP 104116 / JCM 14847 / LMG 12228 / 1C / PRS 101 / PAO1) OX=208964 GN=PA2197 PE=4 SV=1;;Q9I1S0;;67.075;;18
Q9I1S4	exoY	0.477121	0.593542	0.333333	-0.8	-0.223588	-0.411864	-1.48507	-0.87125	2626;;tr|Q9I1S4|Q9I1S4_PSEAE Adenylate cyclase ExoY OS=Pseudomonas aeruginosa (strain ATCC 15692 / DSM 22644 / CIP 104116 / JCM 14847 / LMG 12228 / 1C / PRS 101 / PAO1) OX=208964 GN=exoY PE=1 SV=1;;Q9I1S4;;1.6289;;1
Q9I1U4	PA2171	0.477121	0.593542	0.333333	-0.8	-0.309792	-2.75764	-2.32502	-2.85448	2631;;tr|Q9I1U4|Q9I1U4_PSEAE Hemerythrin domain-containing protein OS=Pseudomonas aeruginosa (strain ATCC 15692 / DSM 22644 / CIP 104116 / JCM 14847 / LMG 12228 / 1C / PRS 101 / PAO1) OX=208964 GN=PA2171 PE=4 SV=1;;Q9I1U4;;12.132;;6
Q9I1V7	PA2158	0.477121	0.593542	0.333333	-0.8	0.142268	-0.301594	-0.562923	-0.467568	2639;;tr|Q9I1V7|Q9I1V7_PSEAE Probable alcohol dehydrogenase (Zn-dependent) OS=Pseudomonas aeruginosa (strain ATCC 15692 / DSM 22644 / CIP 104116 / JCM 14847 / LMG 12228 / 1C / PRS 101 / PAO1) OX=208964 GN=PA2158 PE=3 SV=1;;Q9I1V7;;3.568;;4
Q9I1Z4	PA2121	0.477121	0.593542	0.333333	-0.8	0.406795	0.46232	0.0507656	-0.160149	2652;;tr|Q9I1Z4|Q9I1Z4_PSEAE Probable transcriptional regulator OS=Pseudomonas aeruginosa (strain ATCC 15692 / DSM 22644 / CIP 104116 / JCM 14847 / LMG 12228 / 1C / PRS 101 / PAO1) OX=208964 GN=PA2121 PE=3 SV=1;;Q9I1Z4;;26.919;;4
Q9I200	PA2115	0.477121	0.593542	0.333333	-0.8	0.287369	0.382904	-0.0938237	-0.532948	2658;;tr|Q9I200|Q9I200_PSEAE Probable transcriptional regulator OS=Pseudomonas aeruginosa (strain ATCC 15692 / DSM 22644 / CIP 104116 / JCM 14847 / LMG 12228 / 1C / PRS 101 / PAO1) OX=208964 GN=PA2115 PE=3 SV=1;;Q9I200;;38.921;;9
Q9I202	opdO	0.477121	0.593542	0.333333	-0.8	-0.0977734	-0.512819	-0.345906	-0.566386	2660;;tr|Q9I202|Q9I202_PSEAE Pyroglutatmate porin OpdO OS=Pseudomonas aeruginosa (strain ATCC 15692 / DSM 22644 / CIP 104116 / JCM 14847 / LMG 12228 / 1C / PRS 101 / PAO1) OX=208964 GN=opdO PE=1 SV=1;;Q9I202;;131.86;;17
Q9I203	pxpA2	0.477121	0.593542	0.333333	-0.8	-0.380798	-0.175067	-0.41051	-0.614916	2661;;sp|Q9I203|PXPA2_PSEAE 5-oxoprolinase subunit A 2 OS=Pseudomonas aeruginosa (strain ATCC 15692 / DSM 22644 / CIP 104116 / JCM 14847 / LMG 12228 / 1C / PRS 101 / PAO1) OX=208964 GN=pxpA2 PE=3 SV=1;;Q9I203;;116.11;;12
Q9I204	PA2111	0.477121	0.593542	0.333333	-0.8	0.131493	0.285123	-0.34551	-0.772644	2662;;tr|Q9I204|Q9I204_PSEAE AHS1 domain-containing protein OS=Pseudomonas aeruginosa (strain ATCC 15692 / DSM 22644 / CIP 104116 / JCM 14847 / LMG 12228 / 1C / PRS 101 / PAO1) OX=208964 GN=PA2111 PE=4 SV=1;;Q9I204;;44.856;;10
Q9I205	PA2110	0.477121	0.593542	0.333333	-0.8	-0.297782	-0.238466	-0.485846	-0.701362	2663;;tr|Q9I205|Q9I205_PSEAE AHS2 domain-containing protein OS=Pseudomonas aeruginosa (strain ATCC 15692 / DSM 22644 / CIP 104116 / JCM 14847 / LMG 12228 / 1C / PRS 101 / PAO1) OX=208964 GN=PA2110 PE=4 SV=1;;Q9I205;;29.174;;10
P27017	amiC	0.477121	0.593542	0.333333	-0.8	0.363188	-0.661038	-0.500557	-1.40668	267;;sp|P27017|AMIC_PSEAE Aliphatic amidase expression-regulating protein OS=Pseudomonas aeruginosa (strain ATCC 15692 / DSM 22644 / CIP 104116 / JCM 14847 / LMG 12228 / 1C / PRS 101 / PAO1) OX=208964 GN=amiC PE=1 SV=5;;P27017;;6.8453;;4
Q9I261	cynR	0.477121	0.593542	0.333333	-0.8	0.219119	0.148738	-0.349682	-0.146983	2675;;tr|Q9I261|Q9I261_PSEAE Transcriptional regulator CynR OS=Pseudomonas aeruginosa (strain ATCC 15692 / DSM 22644 / CIP 104116 / JCM 14847 / LMG 12228 / 1C / PRS 101 / PAO1) OX=208964 GN=cynR PE=3 SV=1;;Q9I261;;41.946;;6
Q9I263	cynS	0.477121	0.593542	0.333333	-0.8	-0.327235	-0.373917	-0.535045	-0.516888	2676;;sp|Q9I263|CYNS_PSEAE Cyanate hydratase OS=Pseudomonas aeruginosa (strain ATCC 15692 / DSM 22644 / CIP 104116 / JCM 14847 / LMG 12228 / 1C / PRS 101 / PAO1) OX=208964 GN=cynS PE=3 SV=1;;Q9I263;;88.554;;8
Q9I267	PA2048	0.477121	0.593542	0.333333	-0.8	0.812405	0.266516	0.321615	-0.55473	2678;;tr|Q9I267|Q9I267_PSEAE ABM domain-containing protein OS=Pseudomonas aeruginosa (strain ATCC 15692 / DSM 22644 / CIP 104116 / JCM 14847 / LMG 12228 / 1C / PRS 101 / PAO1) OX=208964 GN=PA2048 PE=4 SV=1;;Q9I267;;4.2208;;1
Q9I273	sstT	0.477121	0.593542	0.333333	-0.8	-0.125048	-0.224114	-0.837341	-0.605368	2681;;sp|Q9I273|SSTT_PSEAE Serine/threonine transporter SstT OS=Pseudomonas aeruginosa (strain ATCC 15692 / DSM 22644 / CIP 104116 / JCM 14847 / LMG 12228 / 1C / PRS 101 / PAO1) OX=208964 GN=sstT PE=3 SV=1;;Q9I273;;16.938;;7
Q9I296	liuA	0.477121	0.593542	0.333333	-0.8	0.0707483	-0.00536651	-0.267326	-0.133887	2693;;tr|Q9I296|Q9I296_PSEAE Putative isovaleryl-CoA dehydrogenase OS=Pseudomonas aeruginosa (strain ATCC 15692 / DSM 22644 / CIP 104116 / JCM 14847 / LMG 12228 / 1C / PRS 101 / PAO1) OX=208964 GN=liuA PE=3 SV=1;;Q9I296;;323.31;;22
Q9I298	liuC	0.477121	0.593542	0.333333	-0.8	0.09455	-0.148711	-0.0725719	-0.171259	2695;;tr|Q9I298|Q9I298_PSEAE Putative 3-methylglutaconyl-CoA hydratase OS=Pseudomonas aeruginosa (strain ATCC 15692 / DSM 22644 / CIP 104116 / JCM 14847 / LMG 12228 / 1C / PRS 101 / PAO1) OX=208964 GN=liuC PE=3 SV=1;;Q9I298;;129.17;;15
Q9I2A2	fahA	0.477121	0.593542	0.333333	-0.8	0.014504	-0.244997	-0.559282	-0.482142	2699;;tr|Q9I2A2|Q9I2A2_PSEAE Fumarylacetoacetase OS=Pseudomonas aeruginosa (strain ATCC 15692 / DSM 22644 / CIP 104116 / JCM 14847 / LMG 12228 / 1C / PRS 101 / PAO1) OX=208964 GN=fahA PE=4 SV=1;;Q9I2A2;;323.31;;20
Q9I2A6	bdhA	0.477121	0.593542	0.333333	-0.8	0.14802	0.0666288	-0.289739	0.0454858	2702;;tr|Q9I2A6|Q9I2A6_PSEAE 3-hydroxybutyrate dehydrogenase OS=Pseudomonas aeruginosa (strain ATCC 15692 / DSM 22644 / CIP 104116 / JCM 14847 / LMG 12228 / 1C / PRS 101 / PAO1) OX=208964 GN=bdhA PE=3 SV=1;;Q9I2A6;;125.2;;11
Q9I2D2	pqqF	0.477121	0.593542	0.333333	-0.8	0.798557	0.549667	-0.359663	0.191302	2716;;sp|Q9I2D2|PQQF_PSEAE Coenzyme PQQ synthesis protein F OS=Pseudomonas aeruginosa (strain ATCC 15692 / DSM 22644 / CIP 104116 / JCM 14847 / LMG 12228 / 1C / PRS 101 / PAO1) OX=208964 GN=pqqF PE=3 SV=1;;Q9I2D2;;7.2764;;2
Q9I2F5	rbsR	0.477121	0.593542	0.333333	-0.8	0.203458	0.174872	-0.320884	-0.0162283	2725;;tr|Q9I2F5|Q9I2F5_PSEAE Ribose operon repressor RbsR OS=Pseudomonas aeruginosa (strain ATCC 15692 / DSM 22644 / CIP 104116 / JCM 14847 / LMG 12228 / 1C / PRS 101 / PAO1) OX=208964 GN=rbsR PE=4 SV=1;;Q9I2F5;;64.838;;14
Q9I2G1	PA1943	0.477121	0.593542	0.333333	-0.8	-0.212969	-0.258867	-1.02173	-0.667395	2730;;tr|Q9I2G1|Q9I2G1_PSEAE N-acetyltransferase domain-containing protein OS=Pseudomonas aeruginosa (strain ATCC 15692 / DSM 22644 / CIP 104116 / JCM 14847 / LMG 12228 / 1C / PRS 101 / PAO1) OX=208964 GN=PA1943 PE=4 SV=1;;Q9I2G1;;1.8319;;3
Q9I2H0	PA1934	0.477121	0.593542	0.333333	-0.8	0.197374	-1.40557	-0.952869	-16.5361	2734;;tr|Q9I2H0|Q9I2H0_PSEAE Uncharacterized protein OS=Pseudomonas aeruginosa (strain ATCC 15692 / DSM 22644 / CIP 104116 / JCM 14847 / LMG 12228 / 1C / PRS 101 / PAO1) OX=208964 GN=PA1934 PE=1 SV=1;;Q9I2H0;;2.8;;1
Q9I2H4	PA1930	0.477121	0.593542	0.333333	-0.8	-0.0858547	0.0440284	-0.620108	-0.627876	2736;;tr|Q9I2H4|Q9I2H4_PSEAE Probable chemotaxis transducer OS=Pseudomonas aeruginosa (strain ATCC 15692 / DSM 22644 / CIP 104116 / JCM 14847 / LMG 12228 / 1C / PRS 101 / PAO1) OX=208964 GN=PA1930 PE=4 SV=1;;Q9I2H4;;8.9299;;4
P29364	thrB	0.477121	0.593542	0.333333	-0.8	-0.200915	-0.292093	-0.379021	-0.307111	274;;sp|P29364|KHSE_PSEAE Homoserine kinase OS=Pseudomonas aeruginosa (strain ATCC 15692 / DSM 22644 / CIP 104116 / JCM 14847 / LMG 12228 / 1C / PRS 101 / PAO1) OX=208964 GN=thrB PE=3 SV=2;;P29364;;117.21;;11
Q9I2J5	PA1909	0.477121	0.593542	0.333333	-0.8	0.234397	0.342674	-5.73062	-15.3502	2743;;tr|Q9I2J5|Q9I2J5_PSEAE Uncharacterized protein OS=Pseudomonas aeruginosa (strain ATCC 15692 / DSM 22644 / CIP 104116 / JCM 14847 / LMG 12228 / 1C / PRS 101 / PAO1) OX=208964 GN=PA1909 PE=4 SV=1;;Q9I2J5;;6.2088;;2
Q9I2L6	PA1881	0.477121	0.593542	0.333333	-0.8	0.420596	-1.50662	-1.2396	-2.07616	2753;;tr|Q9I2L6|Q9I2L6_PSEAE Probable oxidoreductase OS=Pseudomonas aeruginosa (strain ATCC 15692 / DSM 22644 / CIP 104116 / JCM 14847 / LMG 12228 / 1C / PRS 101 / PAO1) OX=208964 GN=PA1881 PE=4 SV=1;;Q9I2L6;;19.077;;5
Q9I2L7	PA1880	0.477121	0.593542	0.333333	-0.8	-0.0849585	-0.984732	-1.74847	-1.65457	2754;;tr|Q9I2L7|Q9I2L7_PSEAE Probable oxidoreductase OS=Pseudomonas aeruginosa (strain ATCC 15692 / DSM 22644 / CIP 104116 / JCM 14847 / LMG 12228 / 1C / PRS 101 / PAO1) OX=208964 GN=PA1880 PE=4 SV=1;;Q9I2L7;;160.59;;27
P29436	rpmH	0.477121	0.593542	0.333333	-0.8	0.0466346	0.0435803	-0.129697	-0.0811503	276;;sp|P29436|RL34_PSEAE 50S ribosomal protein L34 OS=Pseudomonas aeruginosa (strain ATCC 15692 / DSM 22644 / CIP 104116 / JCM 14847 / LMG 12228 / 1C / PRS 101 / PAO1) OX=208964 GN=rpmH PE=3 SV=2;;P29436;;7.063;;4
Q9I2N5	PA1860	0.477121	0.593542	0.333333	-0.8	-0.00255246	-0.526906	-1.11242	-0.679946	2761;;tr|Q9I2N5|Q9I2N5_PSEAE Uncharacterized protein OS=Pseudomonas aeruginosa (strain ATCC 15692 / DSM 22644 / CIP 104116 / JCM 14847 / LMG 12228 / 1C / PRS 101 / PAO1) OX=208964 GN=PA1860 PE=4 SV=1;;Q9I2N5;;12.362;;4
Q9I2P9	cti	0.477121	0.593542	0.333333	-0.8	-0.220531	-0.949414	-2.26508	-2.04616	2769;;tr|Q9I2P9|Q9I2P9_PSEAE Cis/trans isomerase OS=Pseudomonas aeruginosa (strain ATCC 15692 / DSM 22644 / CIP 104116 / JCM 14847 / LMG 12228 / 1C / PRS 101 / PAO1) OX=208964 GN=cti PE=4 SV=1;;Q9I2P9;;47.783;;21
Q9I2Q4	PA1841	0.477121	0.593542	0.333333	-0.8	0.12271	0.164822	-0.0399329	-0.205158	2773;;tr|Q9I2Q4|Q9I2Q4_PSEAE tRNA_edit domain-containing protein OS=Pseudomonas aeruginosa (strain ATCC 15692 / DSM 22644 / CIP 104116 / JCM 14847 / LMG 12228 / 1C / PRS 101 / PAO1) OX=208964 GN=PA1841 PE=3 SV=1;;Q9I2Q4;;18.541;;4
Q9I2Q7	cysI	0.477121	0.593542	0.333333	-0.8	0.022777	0.0854822	-0.262976	-0.363127	2775;;tr|Q9I2Q7|Q9I2Q7_PSEAE Sulfite reductase OS=Pseudomonas aeruginosa (strain ATCC 15692 / DSM 22644 / CIP 104116 / JCM 14847 / LMG 12228 / 1C / PRS 101 / PAO1) OX=208964 GN=cysI PE=4 SV=1;;Q9I2Q7;;295.57;;32
Q9I2Q8	PA1837	0.477121	0.593542	0.333333	-0.8	-0.135465	0.240496	-0.232859	-0.50508	2776;;tr|Q9I2Q8|Q9I2Q8_PSEAE Uncharacterized protein OS=Pseudomonas aeruginosa (strain ATCC 15692 / DSM 22644 / CIP 104116 / JCM 14847 / LMG 12228 / 1C / PRS 101 / PAO1) OX=208964 GN=PA1837 PE=4 SV=1;;Q9I2Q8;;20.094;;8
Q9I2R7	PA1828	0.477121	0.593542	0.333333	-0.8	0.150027	0.0998195	-0.130873	0.0773551	2784;;tr|Q9I2R7|Q9I2R7_PSEAE Probable short-chain dehydrogenase OS=Pseudomonas aeruginosa (strain ATCC 15692 / DSM 22644 / CIP 104116 / JCM 14847 / LMG 12228 / 1C / PRS 101 / PAO1) OX=208964 GN=PA1828 PE=4 SV=1;;Q9I2R7;;159.43;;11
Q9I2S7	ldcA	0.477121	0.593542	0.333333	-0.8	-0.113153	-0.0255275	-0.286767	-0.401806	2790;;sp|Q9I2S7|LDCA_PSEAE Lysine decarboxylase LdcA OS=Pseudomonas aeruginosa (strain ATCC 15692 / DSM 22644 / CIP 104116 / JCM 14847 / LMG 12228 / 1C / PRS 101 / PAO1) OX=208964 GN=ldcA PE=1 SV=1;;Q9I2S7;;262.73;;29
Q9I2S9	rnhA	0.477121	0.593542	0.333333	-0.8	0.120724	0.117102	0.0123918	0.0220788	2792;;sp|Q9I2S9|RNH_PSEAE Ribonuclease HI OS=Pseudomonas aeruginosa (strain ATCC 15692 / DSM 22644 / CIP 104116 / JCM 14847 / LMG 12228 / 1C / PRS 101 / PAO1) OX=208964 GN=rnhA PE=3 SV=1;;Q9I2S9;;34.734;;11
Q9I2U6	folD	0.477121	0.593542	0.333333	-0.8	-0.24421	-0.253541	-0.943601	-0.429283	2808;;sp|Q9I2U6|FOLD_PSEAE Bifunctional protein FolD OS=Pseudomonas aeruginosa (strain ATCC 15692 / DSM 22644 / CIP 104116 / JCM 14847 / LMG 12228 / 1C / PRS 101 / PAO1) OX=208964 GN=folD PE=1 SV=1;;Q9I2U6;;122.19;;13
Q9I306	PA1731	0.477121	0.593542	0.333333	-0.8	0.806561	0.0180837	0.0585456	-0.742491	2849;;tr|Q9I306|Q9I306_PSEAE Alpha-E domain-containing protein OS=Pseudomonas aeruginosa (strain ATCC 15692 / DSM 22644 / CIP 104116 / JCM 14847 / LMG 12228 / 1C / PRS 101 / PAO1) OX=208964 GN=PA1731 PE=4 SV=1;;Q9I306;;7.2548;;6
Q9I307	PA1730	0.477121	0.593542	0.333333	-0.8	0.660421	-0.0248029	-3.16968	-0.55328	2850;;tr|Q9I307|Q9I307_PSEAE Uncharacterized protein OS=Pseudomonas aeruginosa (strain ATCC 15692 / DSM 22644 / CIP 104116 / JCM 14847 / LMG 12228 / 1C / PRS 101 / PAO1) OX=208964 GN=PA1730 PE=4 SV=1;;Q9I307;;41.377;;13
Q9I308	PA1729	0.477121	0.593542	0.333333	-0.8	0.0365232	-0.146717	-0.240489	-0.230535	2851;;tr|Q9I308|Q9I308_PSEAE GATase domain-containing protein OS=Pseudomonas aeruginosa (strain ATCC 15692 / DSM 22644 / CIP 104116 / JCM 14847 / LMG 12228 / 1C / PRS 101 / PAO1) OX=208964 GN=PA1729 PE=4 SV=1;;Q9I308;;14.901;;5
Q9I314	pscJ	0.477121	0.593542	0.333333	-0.8	-1.42909	-2.07425	-2.7108	-2.23763	2855;;tr|Q9I314|Q9I314_PSEAE Lipoprotein OS=Pseudomonas aeruginosa (strain ATCC 15692 / DSM 22644 / CIP 104116 / JCM 14847 / LMG 12228 / 1C / PRS 101 / PAO1) OX=208964 GN=pscJ PE=3 SV=1;;Q9I314;;2.4591;;2
Q9I321	exsD	0.477121	0.593542	0.333333	-0.8	-0.0186174	-1.0866	-1.7575	-1.69134	2859;;sp|Q9I321|EXSD_PSEAE Transcriptional antiactivator ExsD OS=Pseudomonas aeruginosa (strain ATCC 15692 / DSM 22644 / CIP 104116 / JCM 14847 / LMG 12228 / 1C / PRS 101 / PAO1) OX=208964 GN=exsD PE=1 SV=1;;Q9I321;;14.332;;9
Q9I323	popD	0.477121	0.593542	0.333333	-0.8	-0.334366	-1.00049	-1.43079	-1.1638	2861;;tr|Q9I323|Q9I323_PSEAE Translocator outer membrane protein PopD OS=Pseudomonas aeruginosa (strain ATCC 15692 / DSM 22644 / CIP 104116 / JCM 14847 / LMG 12228 / 1C / PRS 101 / PAO1) OX=208964 GN=popD PE=4 SV=1;;Q9I323;;48.673;;9
Q9I324	popB	0.477121	0.593542	0.333333	-0.8	-0.455964	-0.864539	-1.34323	-1.28103	2862;;tr|Q9I324|Q9I324_PSEAE Translocator protein PopB OS=Pseudomonas aeruginosa (strain ATCC 15692 / DSM 22644 / CIP 104116 / JCM 14847 / LMG 12228 / 1C / PRS 101 / PAO1) OX=208964 GN=popB PE=4 SV=1;;Q9I324;;53.214;;8
Q9I348	PA1677	0.477121	0.593542	0.333333	-0.8	-0.0621812	-0.135663	-0.193286	-0.143077	2874;;tr|Q9I348|Q9I348_PSEAE Isochorismatase domain-containing protein OS=Pseudomonas aeruginosa (strain ATCC 15692 / DSM 22644 / CIP 104116 / JCM 14847 / LMG 12228 / 1C / PRS 101 / PAO1) OX=208964 GN=PA1677 PE=4 SV=1;;Q9I348;;159.39;;13
P33663	PA4543	0.477121	0.593542	0.333333	-0.8	0.377675	0.159562	-0.783986	-0.168804	288;;sp|P33663|PURNU_PSEAE Purine nucleoside phosphorylase PA4543 OS=Pseudomonas aeruginosa (strain ATCC 15692 / DSM 22644 / CIP 104116 / JCM 14847 / LMG 12228 / 1C / PRS 101 / PAO1) OX=208964 GN=PA4543 PE=3 SV=2;;P33663;;6.1337;;5
Q9I3A6	PA1616	0.477121	0.593542	0.333333	-0.8	0.0344822	0.238456	-0.00624678	-0.0759287	2908;;tr|Q9I3A6|Q9I3A6_PSEAE Uncharacterized protein OS=Pseudomonas aeruginosa (strain ATCC 15692 / DSM 22644 / CIP 104116 / JCM 14847 / LMG 12228 / 1C / PRS 101 / PAO1) OX=208964 GN=PA1616 PE=4 SV=1;;Q9I3A6;;57.614;;4
P34003	aroK	0.477121	0.593542	0.333333	-0.8	-0.0621167	0.0441426	-0.0717989	-0.280377	291;;sp|P34003|AROK_PSEAE Shikimate kinase OS=Pseudomonas aeruginosa (strain ATCC 15692 / DSM 22644 / CIP 104116 / JCM 14847 / LMG 12228 / 1C / PRS 101 / PAO1) OX=208964 GN=aroK PE=3 SV=2;;P34003;;43.954;;9
Q9I3B6	PA1605	0.477121	0.593542	0.333333	-0.8	2.15359	0.635243	0.66517	-0.560484	2918;;tr|Q9I3B6|Q9I3B6_PSEAE Amidohydro-rel domain-containing protein OS=Pseudomonas aeruginosa (strain ATCC 15692 / DSM 22644 / CIP 104116 / JCM 14847 / LMG 12228 / 1C / PRS 101 / PAO1) OX=208964 GN=PA1605 PE=4 SV=1;;Q9I3B6;;3.1601;;4
Q9I3C3	panB1	0.477121	0.593542	0.333333	-0.8	0.468712	-0.251689	0.0973237	-0.338781	2923;;sp|Q9I3C3|PANB1_PSEAE 3-methyl-2-oxobutanoate hydroxymethyltransferase 1 OS=Pseudomonas aeruginosa (strain ATCC 15692 / DSM 22644 / CIP 104116 / JCM 14847 / LMG 12228 / 1C / PRS 101 / PAO1) OX=208964 GN=panB1 PE=3 SV=1;;Q9I3C3;;3.4353;;2
Q9I3C5	htpG	0.477121	0.593542	0.333333	-0.8	-0.0294495	0.0288603	-0.0685754	-0.0770031	2925;;sp|Q9I3C5|HTPG_PSEAE Chaperone protein HtpG OS=Pseudomonas aeruginosa (strain ATCC 15692 / DSM 22644 / CIP 104116 / JCM 14847 / LMG 12228 / 1C / PRS 101 / PAO1) OX=208964 GN=htpG PE=3 SV=1;;Q9I3C5;;323.31;;52
Q9I3C6	PA1595	0.477121	0.593542	0.333333	-0.8	2.17202	0.536493	0.840876	-0.0686656	2926;;tr|Q9I3C6|Q9I3C6_PSEAE Uncharacterized protein OS=Pseudomonas aeruginosa (strain ATCC 15692 / DSM 22644 / CIP 104116 / JCM 14847 / LMG 12228 / 1C / PRS 101 / PAO1) OX=208964 GN=PA1595 PE=4 SV=1;;Q9I3C6;;3.0734;;1
Q9I3C7	PA1594	0.477121	0.593542	0.333333	-0.8	-0.0643375	-0.11716	-0.765783	-0.284576	2927;;tr|Q9I3C7|Q9I3C7_PSEAE 4HBT domain-containing protein OS=Pseudomonas aeruginosa (strain ATCC 15692 / DSM 22644 / CIP 104116 / JCM 14847 / LMG 12228 / 1C / PRS 101 / PAO1) OX=208964 GN=PA1594 PE=4 SV=1;;Q9I3C7;;19.438;;4
Q9I3C8	PA1593	0.477121	0.593542	0.333333	-0.8	0.240862	0.319891	0.0534739	0.026122	2928;;tr|Q9I3C8|Q9I3C8_PSEAE 4HBT domain-containing protein OS=Pseudomonas aeruginosa (strain ATCC 15692 / DSM 22644 / CIP 104116 / JCM 14847 / LMG 12228 / 1C / PRS 101 / PAO1) OX=208964 GN=PA1593 PE=1 SV=1;;Q9I3C8;;13.562;;4
Q9I3D1	lpdG	0.477121	0.593542	0.333333	-0.8	0.00716859	-0.00365146	-0.144509	-0.0823855	2929;;sp|Q9I3D1|DLDH2_PSEAE Dihydrolipoyl dehydrogenase OS=Pseudomonas aeruginosa (strain ATCC 15692 / DSM 22644 / CIP 104116 / JCM 14847 / LMG 12228 / 1C / PRS 101 / PAO1) OX=208964 GN=lpdG PE=1 SV=1;;Q9I3D1;;323.31;;35
Q9I3D8	PA1579	0.477121	0.593542	0.333333	-0.8	0.453777	0.407604	0.42801	-0.713704	2936;;sp|Q9I3D8|Y1579_PSEAE Uncharacterized protein PA1579 OS=Pseudomonas aeruginosa (strain ATCC 15692 / DSM 22644 / CIP 104116 / JCM 14847 / LMG 12228 / 1C / PRS 101 / PAO1) OX=208964 GN=PA1579 PE=4 SV=1;;Q9I3D8;;70.158;;8
Q9I3D9	PA1578	0.477121	0.593542	0.333333	-0.8	2.80284	0.939434	1.04993	-0.201118	2937;;tr|Q9I3D9|Q9I3D9_PSEAE Uncharacterized protein OS=Pseudomonas aeruginosa (strain ATCC 15692 / DSM 22644 / CIP 104116 / JCM 14847 / LMG 12228 / 1C / PRS 101 / PAO1) OX=208964 GN=PA1578 PE=4 SV=1;;Q9I3D9;;22.339;;1
Q9I3E1	PA1576	0.477121	0.593542	0.333333	-0.8	0.0675347	-0.0173244	-0.306345	-0.208212	2938;;tr|Q9I3E1|Q9I3E1_PSEAE Probable 3-hydroxyisobutyrate dehydrogenase OS=Pseudomonas aeruginosa (strain ATCC 15692 / DSM 22644 / CIP 104116 / JCM 14847 / LMG 12228 / 1C / PRS 101 / PAO1) OX=208964 GN=PA1576 PE=4 SV=1;;Q9I3E1;;149.91;;13
Q9I3E4	PA1573	0.477121	0.593542	0.333333	-0.8	-0.226341	-0.521363	-18.1621	-0.620264	2941;;tr|Q9I3E4|Q9I3E4_PSEAE Uncharacterized protein OS=Pseudomonas aeruginosa (strain ATCC 15692 / DSM 22644 / CIP 104116 / JCM 14847 / LMG 12228 / 1C / PRS 101 / PAO1) OX=208964 GN=PA1573 PE=4 SV=1;;Q9I3E4;;-2;;1
Q9I3E5	PA1572	0.477121	0.593542	0.333333	-0.8	0.137597	-0.0277462	0.00103179	-0.541869	2942;;tr|Q9I3E5|Q9I3E5_PSEAE Uncharacterized protein OS=Pseudomonas aeruginosa (strain ATCC 15692 / DSM 22644 / CIP 104116 / JCM 14847 / LMG 12228 / 1C / PRS 101 / PAO1) OX=208964 GN=PA1572 PE=4 SV=1;;Q9I3E5;;43.667;;9
Q9I3F9	PA1558	0.477121	0.593542	0.333333	-0.8	0.0838843	-0.0598022	-0.124877	-0.105665	2949;;tr|Q9I3F9|Q9I3F9_PSEAE Uncharacterized protein OS=Pseudomonas aeruginosa (strain ATCC 15692 / DSM 22644 / CIP 104116 / JCM 14847 / LMG 12228 / 1C / PRS 101 / PAO1) OX=208964 GN=PA1558 PE=4 SV=1;;Q9I3F9;;12.348;;5
P37452	lexA	0.477121	0.593542	0.333333	-0.8	-0.00678095	-0.0268471	-0.129964	-0.128899	295;;sp|P37452|LEXA_PSEAE LexA repressor OS=Pseudomonas aeruginosa (strain ATCC 15692 / DSM 22644 / CIP 104116 / JCM 14847 / LMG 12228 / 1C / PRS 101 / PAO1) OX=208964 GN=lexA PE=3 SV=1;;P37452;;53.862;;10
Q9I3I9	xdhA	0.477121	0.593542	0.333333	-0.8	0.0411108	-0.0116925	-0.287652	-0.189845	2970;;tr|Q9I3I9|Q9I3I9_PSEAE Xanthine dehydrogenase OS=Pseudomonas aeruginosa (strain ATCC 15692 / DSM 22644 / CIP 104116 / JCM 14847 / LMG 12228 / 1C / PRS 101 / PAO1) OX=208964 GN=xdhA PE=4 SV=1;;Q9I3I9;;15.632;;6
Q9I3J2	PA1521	0.477121	0.593542	0.333333	-0.8	-0.041113	-0.193759	-0.175452	-0.329609	2972;;tr|Q9I3J2|Q9I3J2_PSEAE Guanine deaminase OS=Pseudomonas aeruginosa (strain ATCC 15692 / DSM 22644 / CIP 104116 / JCM 14847 / LMG 12228 / 1C / PRS 101 / PAO1) OX=208964 GN=PA1521 PE=3 SV=1;;Q9I3J2;;70.425;;13
Q9I3J6	PA1517	0.477121	0.593542	0.333333	-0.8	-0.121504	-0.0658331	-0.191979	-0.313682	2975;;tr|Q9I3J6|Q9I3J6_PSEAE NodB homology domain-containing protein OS=Pseudomonas aeruginosa (strain ATCC 15692 / DSM 22644 / CIP 104116 / JCM 14847 / LMG 12228 / 1C / PRS 101 / PAO1) OX=208964 GN=PA1517 PE=1 SV=1;;Q9I3J6;;56.378;;7
Q9I3K3	PA1509	0.477121	0.593542	0.333333	-0.8	-0.101336	0.0331134	-0.125401	-0.202549	2979;;tr|Q9I3K3|Q9I3K3_PSEAE Uncharacterized protein OS=Pseudomonas aeruginosa (strain ATCC 15692 / DSM 22644 / CIP 104116 / JCM 14847 / LMG 12228 / 1C / PRS 101 / PAO1) OX=208964 GN=PA1509 PE=1 SV=1;;Q9I3K3;;21.65;;8
Q9I3L6	PA1496	0.477121	0.593542	0.333333	-0.8	2.11921	2.32017	2.00586	1.90347	2984;;tr|Q9I3L6|Q9I3L6_PSEAE Probable potassium channel OS=Pseudomonas aeruginosa (strain ATCC 15692 / DSM 22644 / CIP 104116 / JCM 14847 / LMG 12228 / 1C / PRS 101 / PAO1) OX=208964 GN=PA1496 PE=4 SV=1;;Q9I3L6;;-2;;1
Q9I3P8	flhF	0.477121	0.593542	0.333333	-0.8	-0.476338	0.036649	-0.891647	-1.58298	3009;;sp|Q9I3P8|FLHF_PSEAE Flagellar biosynthesis protein FlhF OS=Pseudomonas aeruginosa (strain ATCC 15692 / DSM 22644 / CIP 104116 / JCM 14847 / LMG 12228 / 1C / PRS 101 / PAO1) OX=208964 GN=flhF PE=3 SV=1;;Q9I3P8;;11.67;;6
Q9I3Q1	PA1450	0.477121	0.593542	0.333333	-0.8	0.142437	-0.119983	-15.2026	-0.857077	3011;;tr|Q9I3Q1|Q9I3Q1_PSEAE TPM_phosphatase domain-containing protein OS=Pseudomonas aeruginosa (strain ATCC 15692 / DSM 22644 / CIP 104116 / JCM 14847 / LMG 12228 / 1C / PRS 101 / PAO1) OX=208964 GN=PA1450 PE=4 SV=1;;Q9I3Q1;;2.7881;;1
Q9I3R9	PA1425	0.477121	0.593542	0.333333	-0.8	1.27245	0.936419	-0.762666	0.57349	3021;;tr|Q9I3R9|Q9I3R9_PSEAE Probable ATP-binding component of ABC transporter OS=Pseudomonas aeruginosa (strain ATCC 15692 / DSM 22644 / CIP 104116 / JCM 14847 / LMG 12228 / 1C / PRS 101 / PAO1) OX=208964 GN=PA1425 PE=4 SV=1;;Q9I3R9;;1.934;;1
Q9I3S6	PA1418	0.477121	0.593542	0.333333	-0.8	0.284038	0.331646	-1.04376	-1.15052	3025;;tr|Q9I3S6|Q9I3S6_PSEAE Probable sodium:solute symport protein OS=Pseudomonas aeruginosa (strain ATCC 15692 / DSM 22644 / CIP 104116 / JCM 14847 / LMG 12228 / 1C / PRS 101 / PAO1) OX=208964 GN=PA1418 PE=3 SV=1;;Q9I3S6;;7.9551;;1
Q9I3S7	PA1417	0.477121	0.593542	0.333333	-0.8	-0.0192875	-0.227747	-0.939572	-0.909009	3026;;tr|Q9I3S7|Q9I3S7_PSEAE Probable decarboxylase OS=Pseudomonas aeruginosa (strain ATCC 15692 / DSM 22644 / CIP 104116 / JCM 14847 / LMG 12228 / 1C / PRS 101 / PAO1) OX=208964 GN=PA1417 PE=3 SV=1;;Q9I3S7;;40.147;;13
Q9I3T7	PA1407	0.477121	0.593542	0.333333	-0.8	-1.45272	-1.46934	-16.3655	-1.59982	3031;;tr|Q9I3T7|Q9I3T7_PSEAE Methyltrans_SAM domain-containing protein OS=Pseudomonas aeruginosa (strain ATCC 15692 / DSM 22644 / CIP 104116 / JCM 14847 / LMG 12228 / 1C / PRS 101 / PAO1) OX=208964 GN=PA1407 PE=4 SV=1;;Q9I3T7;;5.3931;;3
Q9I3W7	PA1377	0.477121	0.593542	0.333333	-0.8	0.314887	0.055071	-0.100829	0.020671	3038;;tr|Q9I3W7|Q9I3W7_PSEAE N-acetyltransferase domain-containing protein OS=Pseudomonas aeruginosa (strain ATCC 15692 / DSM 22644 / CIP 104116 / JCM 14847 / LMG 12228 / 1C / PRS 101 / PAO1) OX=208964 GN=PA1377 PE=1 SV=1;;Q9I3W7;;29.459;;3
P40883	pchR	0.477121	0.593542	0.333333	-0.8	0.168203	0.678432	-0.989113	-1.09226	304;;sp|P40883|PCHR_PSEAE Regulatory protein PchR OS=Pseudomonas aeruginosa (strain ATCC 15692 / DSM 22644 / CIP 104116 / JCM 14847 / LMG 12228 / 1C / PRS 101 / PAO1) OX=208964 GN=pchR PE=2 SV=1;;P40883;;62.742;;10
Q9I3X5	PA1369	0.477121	0.593542	0.333333	-0.8	0.0322166	-0.311178	-1.38789	-1.24027	3043;;tr|Q9I3X5|Q9I3X5_PSEAE Uncharacterized protein OS=Pseudomonas aeruginosa (strain ATCC 15692 / DSM 22644 / CIP 104116 / JCM 14847 / LMG 12228 / 1C / PRS 101 / PAO1) OX=208964 GN=PA1369 PE=4 SV=1;;Q9I3X5;;-2;;1
Q9I410	PA1334	0.477121	0.593542	0.333333	-0.8	-0.230701	-0.353162	-0.647781	-0.39142	3063;;tr|Q9I410|Q9I410_PSEAE Probable oxidoreductase OS=Pseudomonas aeruginosa (strain ATCC 15692 / DSM 22644 / CIP 104116 / JCM 14847 / LMG 12228 / 1C / PRS 101 / PAO1) OX=208964 GN=PA1334 PE=4 SV=1;;Q9I410;;29.49;;8
Q9I417	PA1327	0.477121	0.593542	0.333333	-0.8	0.436781	0.0406117	-1.13449	-0.937614	3068;;tr|Q9I417|Q9I417_PSEAE Serine protease OS=Pseudomonas aeruginosa (strain ATCC 15692 / DSM 22644 / CIP 104116 / JCM 14847 / LMG 12228 / 1C / PRS 101 / PAO1) OX=208964 GN=PA1327 PE=3 SV=1;;Q9I417;;49.514;;24
Q9I425	cyoC	0.477121	0.593542	0.333333	-0.8	0.707028	-0.213072	-2.03446	-1.55242	3073;;sp|Q9I425|CYOC_PSEAE Cytochrome bo(3) ubiquinol oxidase subunit 3 OS=Pseudomonas aeruginosa (strain ATCC 15692 / DSM 22644 / CIP 104116 / JCM 14847 / LMG 12228 / 1C / PRS 101 / PAO1) OX=208964 GN=cyoC PE=3 SV=1;;Q9I425;;2.0405;;1
Q9I434	phnW	0.477121	0.593542	0.333333	-0.8	-0.102315	-0.247608	-0.225443	-0.380584	3078;;sp|Q9I434|PHNW_PSEAE 2-aminoethylphosphonate--pyruvate transaminase OS=Pseudomonas aeruginosa (strain ATCC 15692 / DSM 22644 / CIP 104116 / JCM 14847 / LMG 12228 / 1C / PRS 101 / PAO1) OX=208964 GN=phnW PE=1 SV=1;;Q9I434;;5.1049;;4
Q9I435	PA1309	0.477121	0.593542	0.333333	-0.8	-1.04499	-1.23463	-2.56609	-1.47017	3079;;tr|Q9I435|Q9I435_PSEAE Probable transcriptional regulator OS=Pseudomonas aeruginosa (strain ATCC 15692 / DSM 22644 / CIP 104116 / JCM 14847 / LMG 12228 / 1C / PRS 101 / PAO1) OX=208964 GN=PA1309 PE=3 SV=1;;Q9I435;;2.1263;;3
Q9I437	PA1307	0.477121	0.593542	0.333333	-0.8	-0.0275398	-0.0421464	-0.55264	-0.376046	3081;;tr|Q9I437|Q9I437_PSEAE Glutamine amidotransferase type-2 domain-containing protein OS=Pseudomonas aeruginosa (strain ATCC 15692 / DSM 22644 / CIP 104116 / JCM 14847 / LMG 12228 / 1C / PRS 101 / PAO1) OX=208964 GN=PA1307 PE=1 SV=1;;Q9I437;;42.721;;9
Q9I442	PA1302	0.477121	0.593542	0.333333	-0.8	0.410362	-0.605198	-0.473835	-1.96651	3085;;tr|Q9I442|Q9I442_PSEAE Probable heme utilization protein OS=Pseudomonas aeruginosa (strain ATCC 15692 / DSM 22644 / CIP 104116 / JCM 14847 / LMG 12228 / 1C / PRS 101 / PAO1) OX=208964 GN=PA1302 PE=3 SV=1;;Q9I442;;25.625;;13
Q9I444	PA1300	0.477121	0.593542	0.333333	-0.8	0.181588	0.427229	-0.150109	-0.536596	3087;;tr|Q9I444|Q9I444_PSEAE Probable sigma-70 factor, ECF subfamily OS=Pseudomonas aeruginosa (strain ATCC 15692 / DSM 22644 / CIP 104116 / JCM 14847 / LMG 12228 / 1C / PRS 101 / PAO1) OX=208964 GN=PA1300 PE=3 SV=1;;Q9I444;;3.4853;;3
Q9I468	cobC	0.477121	0.593542	0.333333	-0.8	0.0273686	0.114139	-0.167547	-0.183209	3106;;sp|Q9I468|COBC_PSEAE Threonine-phosphate decarboxylase OS=Pseudomonas aeruginosa (strain ATCC 15692 / DSM 22644 / CIP 104116 / JCM 14847 / LMG 12228 / 1C / PRS 101 / PAO1) OX=208964 GN=cobC PE=3 SV=1;;Q9I468;;8.6328;;6
Q9I473	PA1271	0.477121	0.593542	0.333333	-0.8	-0.192432	-0.398003	-0.205336	-0.441557	3111;;tr|Q9I473|Q9I473_PSEAE Probable tonB-dependent receptor OS=Pseudomonas aeruginosa (strain ATCC 15692 / DSM 22644 / CIP 104116 / JCM 14847 / LMG 12228 / 1C / PRS 101 / PAO1) OX=208964 GN=PA1271 PE=3 SV=1;;Q9I473;;80.533;;17
Q9I484	PA1260	0.477121	0.593542	0.333333	-0.8	0.140061	-0.510917	-0.356152	-2.81607	3114;;tr|Q9I484|Q9I484_PSEAE Amino acid ABC transporter periplasmic binding protein OS=Pseudomonas aeruginosa (strain ATCC 15692 / DSM 22644 / CIP 104116 / JCM 14847 / LMG 12228 / 1C / PRS 101 / PAO1) OX=208964 GN=PA1260 PE=4 SV=1;;Q9I484;;7.2559;;5
Q9I4A4	PA1234	0.477121	0.593542	0.333333	-0.8	0.696848	1.32185	0.695037	0.497298	3119;;tr|Q9I4A4|Q9I4A4_PSEAE Uncharacterized protein OS=Pseudomonas aeruginosa (strain ATCC 15692 / DSM 22644 / CIP 104116 / JCM 14847 / LMG 12228 / 1C / PRS 101 / PAO1) OX=208964 GN=PA1234 PE=1 SV=1;;Q9I4A4;;51.466;;5
Q9I4B0	PA1228	0.477121	0.593542	0.333333	-0.8	0.660344	0.403802	0.520258	0.294565	3120;;tr|Q9I4B0|Q9I4B0_PSEAE Uncharacterized protein OS=Pseudomonas aeruginosa (strain ATCC 15692 / DSM 22644 / CIP 104116 / JCM 14847 / LMG 12228 / 1C / PRS 101 / PAO1) OX=208964 GN=PA1228 PE=4 SV=1;;Q9I4B0;;83.702;;5
Q9I4C8	PA1210	0.477121	0.593542	0.333333	-0.8	0.207465	-0.632723	-0.588431	-2.00546	3127;;sp|Q9I4C8|Y1210_PSEAE Putative quercetin 2,3-dioxygenase PA1210 OS=Pseudomonas aeruginosa (strain ATCC 15692 / DSM 22644 / CIP 104116 / JCM 14847 / LMG 12228 / 1C / PRS 101 / PAO1) OX=208964 GN=PA1210 PE=3 SV=1;;Q9I4C8;;5.8792;;2
Q9I4D4	PA1204	0.477121	0.593542	0.333333	-0.8	0.0975352	-0.276438	-0.188961	-0.754193	3132;;sp|Q9I4D4|FMNRE_PSEAE NAD(P)H-dependent FMN reductase PA1204 OS=Pseudomonas aeruginosa (strain ATCC 15692 / DSM 22644 / CIP 104116 / JCM 14847 / LMG 12228 / 1C / PRS 101 / PAO1) OX=208964 GN=PA1204 PE=1 SV=1;;Q9I4D4;;101.49;;5
Q9I4F7	PA1181	0.477121	0.593542	0.333333	-0.8	-0.100446	-0.165736	-0.91824	-0.505237	3146;;tr|Q9I4F7|Q9I4F7_PSEAE Uncharacterized protein OS=Pseudomonas aeruginosa (strain ATCC 15692 / DSM 22644 / CIP 104116 / JCM 14847 / LMG 12228 / 1C / PRS 101 / PAO1) OX=208964 GN=PA1181 PE=4 SV=1;;Q9I4F7;;22.602;;12
Q9I4G0	napE	0.477121	0.593542	0.333333	-0.8	0.406775	-1.51865	-1.7569	-1.53072	3149;;tr|Q9I4G0|Q9I4G0_PSEAE Periplasmic nitrate reductase protein NapE OS=Pseudomonas aeruginosa (strain ATCC 15692 / DSM 22644 / CIP 104116 / JCM 14847 / LMG 12228 / 1C / PRS 101 / PAO1) OX=208964 GN=napE PE=4 SV=1;;Q9I4G0;;3.491;;1
Q9I4G2	napD	0.477121	0.593542	0.333333	-0.8	0.561814	-0.670048	0.0773809	-0.834605	3150;;tr|Q9I4G2|Q9I4G2_PSEAE Chaperone NapD OS=Pseudomonas aeruginosa (strain ATCC 15692 / DSM 22644 / CIP 104116 / JCM 14847 / LMG 12228 / 1C / PRS 101 / PAO1) OX=208964 GN=napD PE=3 SV=1;;Q9I4G2;;11.491;;2
Q9I4G3	napA	0.477121	0.593542	0.333333	-0.8	-0.140063	-1.18909	-2.16961	-2.1605	3151;;sp|Q9I4G3|NAPA_PSEAE Periplasmic nitrate reductase OS=Pseudomonas aeruginosa (strain ATCC 15692 / DSM 22644 / CIP 104116 / JCM 14847 / LMG 12228 / 1C / PRS 101 / PAO1) OX=208964 GN=napA PE=3 SV=1;;Q9I4G3;;168.25;;44
Q9I4G6	PA1171	0.477121	0.593542	0.333333	-0.8	-0.285127	-0.932404	-2.36113	-2.2647	3153;;tr|Q9I4G6|Q9I4G6_PSEAE Probable transglycolase OS=Pseudomonas aeruginosa (strain ATCC 15692 / DSM 22644 / CIP 104116 / JCM 14847 / LMG 12228 / 1C / PRS 101 / PAO1) OX=208964 GN=PA1171 PE=4 SV=1;;Q9I4G6;;66.375;;15
P43334	phhA	0.477121	0.593542	0.333333	-0.8	0.142316	-0.263958	-0.975341	-0.640293	316;;sp|P43334|PH4H_PSEAE Phenylalanine-4-hydroxylase OS=Pseudomonas aeruginosa (strain ATCC 15692 / DSM 22644 / CIP 104116 / JCM 14847 / LMG 12228 / 1C / PRS 101 / PAO1) OX=208964 GN=phhA PE=3 SV=2;;P43334;;108.45;;13
Q9I4I0	PA1157	0.477121	0.593542	0.333333	-0.8	0.217778	0.11946	0.207341	-0.106057	3166;;tr|Q9I4I0|Q9I4I0_PSEAE Probable two-component response regulator OS=Pseudomonas aeruginosa (strain ATCC 15692 / DSM 22644 / CIP 104116 / JCM 14847 / LMG 12228 / 1C / PRS 101 / PAO1) OX=208964 GN=PA1157 PE=4 SV=1;;Q9I4I0;;27.595;;10
P43335	phhB	0.477121	0.593542	0.333333	-0.8	0.253137	0.0689373	-0.263593	-0.034645	317;;sp|P43335|PHS_PSEAE Pterin-4-alpha-carbinolamine dehydratase OS=Pseudomonas aeruginosa (strain ATCC 15692 / DSM 22644 / CIP 104116 / JCM 14847 / LMG 12228 / 1C / PRS 101 / PAO1) OX=208964 GN=phhB PE=3 SV=1;;P43335;;170.68;;7
Q9I4J6	PA1139	0.477121	0.593542	0.333333	-0.8	-1.17415	-1.79583	-2.68946	-2.47983	3172;;tr|Q9I4J6|Q9I4J6_PSEAE SCP domain-containing protein OS=Pseudomonas aeruginosa (strain ATCC 15692 / DSM 22644 / CIP 104116 / JCM 14847 / LMG 12228 / 1C / PRS 101 / PAO1) OX=208964 GN=PA1139 PE=4 SV=1;;Q9I4J6;;16.239;;8
Q9I4K3	PA1132	0.477121	0.593542	0.333333	-0.8	0.167582	0.0892744	0.141277	0.0285875	3177;;tr|Q9I4K3|Q9I4K3_PSEAE Uncharacterized protein OS=Pseudomonas aeruginosa (strain ATCC 15692 / DSM 22644 / CIP 104116 / JCM 14847 / LMG 12228 / 1C / PRS 101 / PAO1) OX=208964 GN=PA1132 PE=4 SV=1;;Q9I4K3;;44.532;;5
Q9I4M5	PA1110	0.477121	0.593542	0.333333	-0.8	0.0961847	0.198399	0.041812	0.00151773	3194;;tr|Q9I4M5|Q9I4M5_PSEAE S4 domain-containing protein OS=Pseudomonas aeruginosa (strain ATCC 15692 / DSM 22644 / CIP 104116 / JCM 14847 / LMG 12228 / 1C / PRS 101 / PAO1) OX=208964 GN=PA1110 PE=4 SV=1;;Q9I4M5;;12.717;;9
Q9I4N3	fleR	0.477121	0.593542	0.333333	-0.8	0.449941	0.488884	0.00305117	-0.486515	3198;;sp|Q9I4N3|FLER_PSEAE Response regulator protein FleR OS=Pseudomonas aeruginosa (strain ATCC 15692 / DSM 22644 / CIP 104116 / JCM 14847 / LMG 12228 / 1C / PRS 101 / PAO1) OX=208964 GN=fleR PE=3 SV=1;;Q9I4N3;;17.472;;10
Q9I4Q0	flgD	0.477121	0.593542	0.333333	-0.8	0.120444	-0.0185808	-0.012607	-0.0245002	3206;;tr|Q9I4Q0|Q9I4Q0_PSEAE Basal-body rod modification protein FlgD OS=Pseudomonas aeruginosa (strain ATCC 15692 / DSM 22644 / CIP 104116 / JCM 14847 / LMG 12228 / 1C / PRS 101 / PAO1) OX=208964 GN=flgD PE=1 SV=1;;Q9I4Q0;;111.26;;7
Q9I4Q1	flgC	0.477121	0.593542	0.333333	-0.8	-0.671738	-0.654753	-0.690606	-1.29259	3207;;tr|Q9I4Q1|Q9I4Q1_PSEAE Flagellar basal-body rod protein FlgC OS=Pseudomonas aeruginosa (strain ATCC 15692 / DSM 22644 / CIP 104116 / JCM 14847 / LMG 12228 / 1C / PRS 101 / PAO1) OX=208964 GN=flgC PE=3 SV=1;;Q9I4Q1;;7.4278;;1
P43898	hemF	0.477121	0.593542	0.333333	-0.8	-0.0721961	-0.298612	-0.106499	-0.322718	321;;sp|P43898|HEM6_PSEAE Oxygen-dependent coproporphyrinogen-III oxidase OS=Pseudomonas aeruginosa (strain ATCC 15692 / DSM 22644 / CIP 104116 / JCM 14847 / LMG 12228 / 1C / PRS 101 / PAO1) OX=208964 GN=hemF PE=3 SV=1;;P43898;;43.773;;13
Q9I4R1	PA1063	0.477121	0.593542	0.333333	-0.8	0.460567	0.0436461	0.310098	-0.133754	3217;;tr|Q9I4R1|Q9I4R1_PSEAE Uncharacterized protein OS=Pseudomonas aeruginosa (strain ATCC 15692 / DSM 22644 / CIP 104116 / JCM 14847 / LMG 12228 / 1C / PRS 101 / PAO1) OX=208964 GN=PA1063 PE=4 SV=1;;Q9I4R1;;6.3184;;2
Q9I4R8	PA1056	0.477121	0.593542	0.333333	-0.8	0.434175	-0.473079	-0.0668664	-1.09887	3222;;tr|Q9I4R8|Q9I4R8_PSEAE Probable NADH dehydrogenase OS=Pseudomonas aeruginosa (strain ATCC 15692 / DSM 22644 / CIP 104116 / JCM 14847 / LMG 12228 / 1C / PRS 101 / PAO1) OX=208964 GN=PA1056 PE=4 SV=1;;Q9I4R8;;2.4396;;1
Q9I4S8	PA1046	0.477121	0.593542	0.333333	-0.8	0.267037	-1.24899	-2.9088	-1.74108	3230;;tr|Q9I4S8|Q9I4S8_PSEAE Uncharacterized protein OS=Pseudomonas aeruginosa (strain ATCC 15692 / DSM 22644 / CIP 104116 / JCM 14847 / LMG 12228 / 1C / PRS 101 / PAO1) OX=208964 GN=PA1046 PE=4 SV=1;;Q9I4S8;;30.833;;8
Q9I4T0	PA1044	0.477121	0.593542	0.333333	-0.8	0.372573	0.380142	-0.236162	-0.4462	3232;;tr|Q9I4T0|Q9I4T0_PSEAE CopD domain-containing protein OS=Pseudomonas aeruginosa (strain ATCC 15692 / DSM 22644 / CIP 104116 / JCM 14847 / LMG 12228 / 1C / PRS 101 / PAO1) OX=208964 GN=PA1044 PE=4 SV=1;;Q9I4T0;;3.0241;;1
Q9I4T5	PA1039	0.477121	0.593542	0.333333	-0.8	0.051467	0.0409124	-0.265884	-0.0721259	3236;;sp|Q9I4T5|Y1039_PSEAE UPF0225 protein PA1039 OS=Pseudomonas aeruginosa (strain ATCC 15692 / DSM 22644 / CIP 104116 / JCM 14847 / LMG 12228 / 1C / PRS 101 / PAO1) OX=208964 GN=PA1039 PE=3 SV=1;;Q9I4T5;;10.891;;4
P45682	PA3623	0.477121	0.593542	0.333333	-0.8	0.143547	0.216254	0.122885	-0.156775	324;;sp|P45682|NLPD_PSEAE Lipoprotein NlpD/LppB homolog OS=Pseudomonas aeruginosa (strain ATCC 15692 / DSM 22644 / CIP 104116 / JCM 14847 / LMG 12228 / 1C / PRS 101 / PAO1) OX=208964 GN=PA3623 PE=3 SV=1;;P45682;;34.746;;9
Q9I4V1	PA1023	0.477121	0.593542	0.333333	-0.8	0.30264	0.40874	0.253683	0.103119	3247;;tr|Q9I4V1|Q9I4V1_PSEAE Probable short-chain dehydrogenase OS=Pseudomonas aeruginosa (strain ATCC 15692 / DSM 22644 / CIP 104116 / JCM 14847 / LMG 12228 / 1C / PRS 101 / PAO1) OX=208964 GN=PA1023 PE=4 SV=1;;Q9I4V1;;6.4542;;4
Q9I4W0	purC	0.477121	0.593542	0.333333	-0.8	0.0138115	0.13749	-0.0039813	-0.0107673	3250;;sp|Q9I4W0|PUR7_PSEAE Phosphoribosylaminoimidazole-succinocarboxamide synthase OS=Pseudomonas aeruginosa (strain ATCC 15692 / DSM 22644 / CIP 104116 / JCM 14847 / LMG 12228 / 1C / PRS 101 / PAO1) OX=208964 GN=purC PE=3 SV=1;;Q9I4W0;;173.74;;21
Q9I4W4	PA1009	0.477121	0.593542	0.333333	-0.8	0.122648	-0.493151	-0.212705	-0.855747	3254;;tr|Q9I4W4|Q9I4W4_PSEAE Glycine cleavage system transcriptional repressor OS=Pseudomonas aeruginosa (strain ATCC 15692 / DSM 22644 / CIP 104116 / JCM 14847 / LMG 12228 / 1C / PRS 101 / PAO1) OX=208964 GN=PA1009 PE=4 SV=1;;Q9I4W4;;10.671;;5
Q9I500	PA0959	0.477121	0.593542	0.333333	-0.8	0.155196	-0.344571	-0.63276	-0.463937	3278;;tr|Q9I500|Q9I500_PSEAE HIT domain-containing protein OS=Pseudomonas aeruginosa (strain ATCC 15692 / DSM 22644 / CIP 104116 / JCM 14847 / LMG 12228 / 1C / PRS 101 / PAO1) OX=208964 GN=PA0959 PE=4 SV=1;;Q9I500;;138.76;;13
Q9I506	PA0952	0.477121	0.593542	0.333333	-0.8	-0.732	-0.559299	-0.992995	-1.58313	3283;;tr|Q9I506|Q9I506_PSEAE Uncharacterized protein OS=Pseudomonas aeruginosa (strain ATCC 15692 / DSM 22644 / CIP 104116 / JCM 14847 / LMG 12228 / 1C / PRS 101 / PAO1) OX=208964 GN=PA0952 PE=4 SV=1;;Q9I506;;8.2874;;4
Q9I514	purN	0.477121	0.593542	0.333333	-0.8	-0.0761409	-0.0115458	-0.256936	-0.359007	3289;;tr|Q9I514|Q9I514_PSEAE Phosphoribosylglycinamide formyltransferase OS=Pseudomonas aeruginosa (strain ATCC 15692 / DSM 22644 / CIP 104116 / JCM 14847 / LMG 12228 / 1C / PRS 101 / PAO1) OX=208964 GN=purN PE=3 SV=1;;Q9I514;;60.795;;4
Q9I525	rlmD	0.477121	0.593542	0.333333	-0.8	0.167745	-0.0100342	0.108375	-0.21726	3298;;sp|Q9I525|RLMD_PSEAE 23S rRNA (uracil(1939)-C(5))-methyltransferase RlmD OS=Pseudomonas aeruginosa (strain ATCC 15692 / DSM 22644 / CIP 104116 / JCM 14847 / LMG 12228 / 1C / PRS 101 / PAO1) OX=208964 GN=rlmD PE=3 SV=1;;Q9I525;;50.764;;9
Q9I528	PA0930	0.477121	0.593542	0.333333	-0.8	-0.0884792	0.0839161	-0.591874	-1.42825	3301;;tr|Q9I528|Q9I528_PSEAE Histidine kinase OS=Pseudomonas aeruginosa (strain ATCC 15692 / DSM 22644 / CIP 104116 / JCM 14847 / LMG 12228 / 1C / PRS 101 / PAO1) OX=208964 GN=PA0930 PE=4 SV=1;;Q9I528;;5.7818;;3
Q9I531	PA0926	0.477121	0.593542	0.333333	-0.8	0.119443	0.0160983	-0.320118	-0.312436	3304;;tr|Q9I531|Q9I531_PSEAE Uncharacterized protein OS=Pseudomonas aeruginosa (strain ATCC 15692 / DSM 22644 / CIP 104116 / JCM 14847 / LMG 12228 / 1C / PRS 101 / PAO1) OX=208964 GN=PA0926 PE=4 SV=1;;Q9I531;;14.974;;6
Q9I557	aotQ	0.477121	0.593542	0.333333	-0.8	0.162972	0.137393	-0.317472	-0.0415071	3316;;tr|Q9I557|Q9I557_PSEAE Arginine/ornithine transport protein AotQ OS=Pseudomonas aeruginosa (strain ATCC 15692 / DSM 22644 / CIP 104116 / JCM 14847 / LMG 12228 / 1C / PRS 101 / PAO1) OX=208964 GN=aotQ PE=3 SV=1;;Q9I557;;12.336;;3
Q9I569	PA0876	0.477121	0.593542	0.333333	-0.8	-0.337995	-0.438291	-0.383204	-0.649499	3321;;tr|Q9I569|Q9I569_PSEAE Probable transcriptional regulator OS=Pseudomonas aeruginosa (strain ATCC 15692 / DSM 22644 / CIP 104116 / JCM 14847 / LMG 12228 / 1C / PRS 101 / PAO1) OX=208964 GN=PA0876 PE=3 SV=1;;Q9I569;;14.136;;7
Q9I572	phhR	0.477121	0.593542	0.333333	-0.8	0.0683846	0.195646	0.0314203	-0.0511514	3323;;tr|Q9I572|Q9I572_PSEAE Transcriptional regulatory protein TyrR OS=Pseudomonas aeruginosa (strain ATCC 15692 / DSM 22644 / CIP 104116 / JCM 14847 / LMG 12228 / 1C / PRS 101 / PAO1) OX=208964 GN=phhR PE=4 SV=1;;Q9I572;;11.429;;5
Q9I589	cbpD	0.477121	0.593542	0.333333	-0.8	-0.768065	-2.36742	-3.20799	-2.98273	3338;;sp|Q9I589|CBPD_PSEAE Chitin-binding protein CbpD OS=Pseudomonas aeruginosa (strain ATCC 15692 / DSM 22644 / CIP 104116 / JCM 14847 / LMG 12228 / 1C / PRS 101 / PAO1) OX=208964 GN=cbpD PE=1 SV=1;;Q9I589;;23.729;;10
Q9I592	trxB2	0.477121	0.593542	0.333333	-0.8	0.144291	-0.0476996	-0.418417	-0.3234	3341;;tr|Q9I592|Q9I592_PSEAE Thioredoxin reductase OS=Pseudomonas aeruginosa (strain ATCC 15692 / DSM 22644 / CIP 104116 / JCM 14847 / LMG 12228 / 1C / PRS 101 / PAO1) OX=208964 GN=trxB2 PE=3 SV=1;;Q9I592;;98.52;;9
Q9I593	PA0848	0.477121	0.593542	0.333333	-0.8	-0.0179492	0.0531475	-0.377981	-0.53528	3342;;tr|Q9I593|Q9I593_PSEAE Alkyl hydroperoxide reductase C OS=Pseudomonas aeruginosa (strain ATCC 15692 / DSM 22644 / CIP 104116 / JCM 14847 / LMG 12228 / 1C / PRS 101 / PAO1) OX=208964 GN=PA0848 PE=3 SV=1;;Q9I593;;54.899;;8
Q9I5A3	slyD	0.477121	0.593542	0.333333	-0.8	0.279675	0.176506	-0.186378	0.146681	3348;;tr|Q9I5A3|Q9I5A3_PSEAE Peptidyl-prolyl cis-trans isomerase OS=Pseudomonas aeruginosa (strain ATCC 15692 / DSM 22644 / CIP 104116 / JCM 14847 / LMG 12228 / 1C / PRS 101 / PAO1) OX=208964 GN=slyD PE=3 SV=1;;Q9I5A3;;45.452;;3
Q9I5B2	PA0827	0.477121	0.593542	0.333333	-0.8	-0.114588	-1.39556	-2.80955	-2.71106	3355;;tr|Q9I5B2|Q9I5B2_PSEAE Uncharacterized protein OS=Pseudomonas aeruginosa (strain ATCC 15692 / DSM 22644 / CIP 104116 / JCM 14847 / LMG 12228 / 1C / PRS 101 / PAO1) OX=208964 GN=PA0827 PE=4 SV=1;;Q9I5B2;;25.704;;5
Q9I5C2	PA0817	0.477121	0.593542	0.333333	-0.8	-0.0494209	-0.0151905	-0.228542	-0.648796	3357;;tr|Q9I5C2|Q9I5C2_PSEAE Probable ring-cleaving dioxygenase OS=Pseudomonas aeruginosa (strain ATCC 15692 / DSM 22644 / CIP 104116 / JCM 14847 / LMG 12228 / 1C / PRS 101 / PAO1) OX=208964 GN=PA0817 PE=4 SV=1;;Q9I5C2;;8.9832;;3
Q9I5D0	PA0808	0.477121	0.593542	0.333333	-0.8	0.246347	0.126601	0.132674	0.101741	3360;;tr|Q9I5D0|Q9I5D0_PSEAE Uncharacterized protein OS=Pseudomonas aeruginosa (strain ATCC 15692 / DSM 22644 / CIP 104116 / JCM 14847 / LMG 12228 / 1C / PRS 101 / PAO1) OX=208964 GN=PA0808 PE=3 SV=1;;Q9I5D0;;11.632;;3
Q9I5D1	ampDh3	0.477121	0.593542	0.333333	-0.8	-0.189386	0.111348	-0.649609	-1.40166	3361;;tr|Q9I5D1|Q9I5D1_PSEAE AmpDh3 OS=Pseudomonas aeruginosa (strain ATCC 15692 / DSM 22644 / CIP 104116 / JCM 14847 / LMG 12228 / 1C / PRS 101 / PAO1) OX=208964 GN=ampDh3 PE=1 SV=1;;Q9I5D1;;8.1055;;3
Q9I5D4	PA0804	0.477121	0.593542	0.333333	-0.8	0.0795527	-0.184976	-0.238281	-0.186261	3362;;tr|Q9I5D4|Q9I5D4_PSEAE Probable oxidoreductase OS=Pseudomonas aeruginosa (strain ATCC 15692 / DSM 22644 / CIP 104116 / JCM 14847 / LMG 12228 / 1C / PRS 101 / PAO1) OX=208964 GN=PA0804 PE=4 SV=1;;Q9I5D4;;53.494;;9
Q9I5F0	PA0788	0.477121	0.593542	0.333333	-0.8	-0.137039	-0.4375	-0.795937	-0.65525	3374;;tr|Q9I5F0|Q9I5F0_PSEAE Transgly domain-containing protein OS=Pseudomonas aeruginosa (strain ATCC 15692 / DSM 22644 / CIP 104116 / JCM 14847 / LMG 12228 / 1C / PRS 101 / PAO1) OX=208964 GN=PA0788 PE=4 SV=1;;Q9I5F0;;51.306;;20
Q9I5F5	putP	0.477121	0.593542	0.333333	-0.8	0.0580603	-0.0593125	-0.593049	-0.43317	3377;;tr|Q9I5F5|Q9I5F5_PSEAE Sodium/proline symporter OS=Pseudomonas aeruginosa (strain ATCC 15692 / DSM 22644 / CIP 104116 / JCM 14847 / LMG 12228 / 1C / PRS 101 / PAO1) OX=208964 GN=putP PE=3 SV=1;;Q9I5F5;;110.17;;8
Q9I5G2	PA0776	0.477121	0.593542	0.333333	-0.8	0.573417	0.43237	-13.5808	-0.918646	3382;;tr|Q9I5G2|Q9I5G2_PSEAE Uncharacterized protein OS=Pseudomonas aeruginosa (strain ATCC 15692 / DSM 22644 / CIP 104116 / JCM 14847 / LMG 12228 / 1C / PRS 101 / PAO1) OX=208964 GN=PA0776 PE=4 SV=1;;Q9I5G2;;2.6016;;1
Q9I5G5	pdxJ	0.477121	0.593542	0.333333	-0.8	0.142496	-0.131385	-0.112666	-0.502739	3385;;sp|Q9I5G5|PDXJ_PSEAE Pyridoxine 5-phosphate synthase OS=Pseudomonas aeruginosa (strain ATCC 15692 / DSM 22644 / CIP 104116 / JCM 14847 / LMG 12228 / 1C / PRS 101 / PAO1) OX=208964 GN=pdxJ PE=3 SV=1;;Q9I5G5;;65.721;;10
Q9I5G6	PA0769	0.477121	0.593542	0.333333	-0.8	0.752275	-0.0741819	0.345355	-0.280895	3386;;tr|Q9I5G6|Q9I5G6_PSEAE Uncharacterized protein OS=Pseudomonas aeruginosa (strain ATCC 15692 / DSM 22644 / CIP 104116 / JCM 14847 / LMG 12228 / 1C / PRS 101 / PAO1) OX=208964 GN=PA0769 PE=4 SV=1;;Q9I5G6;;52.746;;7
Q9I5H5	PA0754	0.477121	0.593542	0.333333	-0.8	-0.960566	-1.97167	-2.7589	-2.7244	3394;;tr|Q9I5H5|Q9I5H5_PSEAE Uncharacterized protein OS=Pseudomonas aeruginosa (strain ATCC 15692 / DSM 22644 / CIP 104116 / JCM 14847 / LMG 12228 / 1C / PRS 101 / PAO1) OX=208964 GN=PA0754 PE=3 SV=1;;Q9I5H5;;110.19;;13
Q9I5H9	ung	0.477121	0.593542	0.333333	-0.8	0.318912	-0.0615483	-0.416457	-0.361502	3396;;sp|Q9I5H9|UNG_PSEAE Uracil-DNA glycosylase OS=Pseudomonas aeruginosa (strain ATCC 15692 / DSM 22644 / CIP 104116 / JCM 14847 / LMG 12228 / 1C / PRS 101 / PAO1) OX=208964 GN=ung PE=3 SV=1;;Q9I5H9;;30.996;;10
Q9I5I6	PA0743	0.477121	0.593542	0.333333	-0.8	-0.0913362	-0.758327	-1.25528	-1.09292	3401;;sp|Q9I5I6|SERDH_PSEAE NAD-dependent L-serine dehydrogenase OS=Pseudomonas aeruginosa (strain ATCC 15692 / DSM 22644 / CIP 104116 / JCM 14847 / LMG 12228 / 1C / PRS 101 / PAO1) OX=208964 GN=PA0743 PE=1 SV=1;;Q9I5I6;;70.116;;7
Q9I5M2	PA0704	0.477121	0.593542	0.333333	-0.8	0.0696444	-0.457692	-1.71677	-0.908709	3410;;tr|Q9I5M2|Q9I5M2_PSEAE Probable amidase OS=Pseudomonas aeruginosa (strain ATCC 15692 / DSM 22644 / CIP 104116 / JCM 14847 / LMG 12228 / 1C / PRS 101 / PAO1) OX=208964 GN=PA0704 PE=4 SV=1;;Q9I5M2;;49.875;;15
Q9I5Q3	tyrS2	0.477121	0.593542	0.333333	-0.8	-0.163362	-0.0405869	-0.245942	-0.263894	3415;;sp|Q9I5Q3|SYY2_PSEAE Tyrosine--tRNA ligase 2 OS=Pseudomonas aeruginosa (strain ATCC 15692 / DSM 22644 / CIP 104116 / JCM 14847 / LMG 12228 / 1C / PRS 101 / PAO1) OX=208964 GN=tyrS2 PE=3 SV=1;;Q9I5Q3;;323.31;;30
P50987	argH	0.477121	0.593542	0.333333	-0.8	-0.0821483	0.0585396	-0.20865	-0.319928	342;;sp|P50987|ARLY_PSEAE Argininosuccinate lyase OS=Pseudomonas aeruginosa (strain ATCC 15692 / DSM 22644 / CIP 104116 / JCM 14847 / LMG 12228 / 1C / PRS 101 / PAO1) OX=208964 GN=argH PE=3 SV=2;;P50987;;260.33;;21
Q9I5R4	PA0657	0.477121	0.593542	0.333333	-0.8	0.533085	0.251709	0.161223	0.238495	3426;;tr|Q9I5R4|Q9I5R4_PSEAE Probable ATPase OS=Pseudomonas aeruginosa (strain ATCC 15692 / DSM 22644 / CIP 104116 / JCM 14847 / LMG 12228 / 1C / PRS 101 / PAO1) OX=208964 GN=PA0657 PE=4 SV=1;;Q9I5R4;;33.906;;13
Q9I5R5	PA0656	0.477121	0.593542	0.333333	-0.8	0.0505448	-0.803075	-2.86533	-1.87855	3427;;tr|Q9I5R5|Q9I5R5_PSEAE Probable HIT family protein OS=Pseudomonas aeruginosa (strain ATCC 15692 / DSM 22644 / CIP 104116 / JCM 14847 / LMG 12228 / 1C / PRS 101 / PAO1) OX=208964 GN=PA0656 PE=4 SV=1;;Q9I5R5;;29.393;;6
Q9I5R7	speD	0.477121	0.593542	0.333333	-0.8	0.229416	-0.225213	-0.576254	-0.387407	3429;;sp|Q9I5R7|SPED_PSEAE S-adenosylmethionine decarboxylase proenzyme OS=Pseudomonas aeruginosa (strain ATCC 15692 / DSM 22644 / CIP 104116 / JCM 14847 / LMG 12228 / 1C / PRS 101 / PAO1) OX=208964 GN=speD PE=3 SV=1;;Q9I5R7;;51.812;;9
Q9I5T1	rpe	0.477121	0.593542	0.333333	-0.8	-0.211223	-0.220499	-0.29416	-0.240083	3431;;tr|Q9I5T1|Q9I5T1_PSEAE Ribulose-phosphate 3-epimerase OS=Pseudomonas aeruginosa (strain ATCC 15692 / DSM 22644 / CIP 104116 / JCM 14847 / LMG 12228 / 1C / PRS 101 / PAO1) OX=208964 GN=rpe PE=3 SV=1;;Q9I5T1;;64.522;;11
Q9I5T6	PA0602	0.477121	0.593542	0.333333	-0.8	-0.145427	-1.11086	-1.92437	-1.78207	3436;;tr|Q9I5T6|Q9I5T6_PSEAE Probable binding protein component of ABC transporter OS=Pseudomonas aeruginosa (strain ATCC 15692 / DSM 22644 / CIP 104116 / JCM 14847 / LMG 12228 / 1C / PRS 101 / PAO1) OX=208964 GN=PA0602 PE=4 SV=1;;Q9I5T6;;32.847;;12
Q9I5U9	PA0588	0.477121	0.593542	0.333333	-0.8	0.209664	-0.437393	-0.656135	-0.55644	3449;;tr|Q9I5U9|Q9I5U9_PSEAE AAA_PrkA domain-containing protein OS=Pseudomonas aeruginosa (strain ATCC 15692 / DSM 22644 / CIP 104116 / JCM 14847 / LMG 12228 / 1C / PRS 101 / PAO1) OX=208964 GN=PA0588 PE=4 SV=1;;Q9I5U9;;323.31;;47
Q9I5V0	PA0587	0.477121	0.593542	0.333333	-0.8	0.0470761	-0.671728	-0.827622	-0.766053	3450;;sp|Q9I5V0|Y587_PSEAE UPF0229 protein PA0587 OS=Pseudomonas aeruginosa (strain ATCC 15692 / DSM 22644 / CIP 104116 / JCM 14847 / LMG 12228 / 1C / PRS 101 / PAO1) OX=208964 GN=PA0587 PE=3 SV=1;;Q9I5V0;;109.67;;19
Q9I5V1	PA0586	0.477121	0.593542	0.333333	-0.8	0.178842	-0.566942	-0.872937	-0.802006	3451;;tr|Q9I5V1|Q9I5V1_PSEAE Uncharacterized protein OS=Pseudomonas aeruginosa (strain ATCC 15692 / DSM 22644 / CIP 104116 / JCM 14847 / LMG 12228 / 1C / PRS 101 / PAO1) OX=208964 GN=PA0586 PE=4 SV=1;;Q9I5V1;;143.2;;20
Q9I5V3	cca	0.477121	0.593542	0.333333	-0.8	0.0772055	0.0112068	0.0132726	-0.0882009	3453;;sp|Q9I5V3|CCA_PSEAE Multifunctional CCA protein OS=Pseudomonas aeruginosa (strain ATCC 15692 / DSM 22644 / CIP 104116 / JCM 14847 / LMG 12228 / 1C / PRS 101 / PAO1) OX=208964 GN=cca PE=3 SV=1;;Q9I5V3;;35.058;;13
Q9I5X4	PA0562	0.477121	0.593542	0.333333	-0.8	0.0107372	-0.0275168	-0.227338	-0.208817	3468;;tr|Q9I5X4|Q9I5X4_PSEAE Probable hydrolase OS=Pseudomonas aeruginosa (strain ATCC 15692 / DSM 22644 / CIP 104116 / JCM 14847 / LMG 12228 / 1C / PRS 101 / PAO1) OX=208964 GN=PA0562 PE=4 SV=1;;Q9I5X4;;95.28;;11
Q9I5X8	PA0558	0.477121	0.593542	0.333333	-0.8	0.0256568	-0.0150802	-0.527741	-0.291363	3471;;tr|Q9I5X8|Q9I5X8_PSEAE Methyltransf_11 domain-containing protein OS=Pseudomonas aeruginosa (strain ATCC 15692 / DSM 22644 / CIP 104116 / JCM 14847 / LMG 12228 / 1C / PRS 101 / PAO1) OX=208964 GN=PA0558 PE=4 SV=1;;Q9I5X8;;35.986;;11
Q9I5X9	PA0557	0.477121	0.593542	0.333333	-0.8	-0.105719	-0.259583	-0.175168	-1.35474	3472;;tr|Q9I5X9|Q9I5X9_PSEAE SnoaL-like domain-containing protein OS=Pseudomonas aeruginosa (strain ATCC 15692 / DSM 22644 / CIP 104116 / JCM 14847 / LMG 12228 / 1C / PRS 101 / PAO1) OX=208964 GN=PA0557 PE=4 SV=1;;Q9I5X9;;20.134;;3
Q9I5Y7	PA0549	0.477121	0.593542	0.333333	-0.8	0.433031	-0.278516	0.337035	-0.716922	3478;;tr|Q9I5Y7|Q9I5Y7_PSEAE Uncharacterized protein OS=Pseudomonas aeruginosa (strain ATCC 15692 / DSM 22644 / CIP 104116 / JCM 14847 / LMG 12228 / 1C / PRS 101 / PAO1) OX=208964 GN=PA0549 PE=4 SV=1;;Q9I5Y7;;11.307;;5
Q9I609	nirN	0.477121	0.593542	0.333333	-0.8	-0.867707	-4.05723	-5.14728	-4.33805	3494;;sp|Q9I609|NIRN_PSEAE Dihydro-heme d1 dehydrogenase OS=Pseudomonas aeruginosa (strain ATCC 15692 / DSM 22644 / CIP 104116 / JCM 14847 / LMG 12228 / 1C / PRS 101 / PAO1) OX=208964 GN=nirN PE=1 SV=1;;Q9I609;;24.591;;10
G3XCT5	pilK	0.477121	0.593542	0.333333	-0.8	-0.0472918	-0.629773	-1.32123	-0.747357	35;;tr|G3XCT5|G3XCT5_PSEAE Protein-glutamate O-methyltransferase OS=Pseudomonas aeruginosa (strain ATCC 15692 / DSM 22644 / CIP 104116 / JCM 14847 / LMG 12228 / 1C / PRS 101 / PAO1) OX=208964 GN=pilK PE=4 SV=1;;G3XCT5;;5.6696;;4
Q9I623	PA0495	0.477121	0.593542	0.333333	-0.8	0.14916	0.127086	-0.660361	-0.0839821	3504;;tr|Q9I623|Q9I623_PSEAE AHS1 domain-containing protein OS=Pseudomonas aeruginosa (strain ATCC 15692 / DSM 22644 / CIP 104116 / JCM 14847 / LMG 12228 / 1C / PRS 101 / PAO1) OX=208964 GN=PA0495 PE=4 SV=1;;Q9I623;;10.144;;4
P53652	sodA	0.477121	0.593542	0.333333	-0.8	-0.183977	-0.613361	-1.36978	-1.33508	351;;sp|P53652|SODM_PSEAE Superoxide dismutase [Mn] OS=Pseudomonas aeruginosa (strain ATCC 15692 / DSM 22644 / CIP 104116 / JCM 14847 / LMG 12228 / 1C / PRS 101 / PAO1) OX=208964 GN=sodA PE=1 SV=2;;P53652;;187.01;;7
Q9I636	glcB	0.477121	0.593542	0.333333	-0.8	0.0405895	-0.0650537	-0.12984	-0.120793	3512;;sp|Q9I636|MASZ_PSEAE Malate synthase G OS=Pseudomonas aeruginosa (strain ATCC 15692 / DSM 22644 / CIP 104116 / JCM 14847 / LMG 12228 / 1C / PRS 101 / PAO1) OX=208964 GN=glcB PE=1 SV=1;;Q9I636;;323.31;;42
Q9I639	PA0479	0.477121	0.593542	0.333333	-0.8	0.388454	0.255872	-0.268803	-0.109135	3513;;tr|Q9I639|Q9I639_PSEAE Probable transcriptional regulator OS=Pseudomonas aeruginosa (strain ATCC 15692 / DSM 22644 / CIP 104116 / JCM 14847 / LMG 12228 / 1C / PRS 101 / PAO1) OX=208964 GN=PA0479 PE=3 SV=1;;Q9I639;;6.8163;;5
Q9I645	PA0473	0.477121	0.593542	0.333333	-0.8	-0.0600373	-0.0459167	-0.114609	-0.157889	3517;;tr|Q9I645|Q9I645_PSEAE Probable glutathione S-transferase OS=Pseudomonas aeruginosa (strain ATCC 15692 / DSM 22644 / CIP 104116 / JCM 14847 / LMG 12228 / 1C / PRS 101 / PAO1) OX=208964 GN=PA0473 PE=4 SV=1;;Q9I645;;25.291;;6
Q9I647	PA0471	0.477121	0.593542	0.333333	-0.8	-0.422213	-0.352078	-0.837163	-1.93057	3518;;tr|Q9I647|Q9I647_PSEAE Probable transmembrane sensor OS=Pseudomonas aeruginosa (strain ATCC 15692 / DSM 22644 / CIP 104116 / JCM 14847 / LMG 12228 / 1C / PRS 101 / PAO1) OX=208964 GN=PA0471 PE=4 SV=1;;Q9I647;;9.6151;;4
Q9I648	fiuA	0.477121	0.593542	0.333333	-0.8	0.243456	0.105604	0.13634	-0.053594	3519;;tr|Q9I648|Q9I648_PSEAE Ferrichrome receptor FiuA OS=Pseudomonas aeruginosa (strain ATCC 15692 / DSM 22644 / CIP 104116 / JCM 14847 / LMG 12228 / 1C / PRS 101 / PAO1) OX=208964 GN=fiuA PE=3 SV=1;;Q9I648;;22.135;;10
P54292	rhlR	0.477121	0.593542	0.333333	-0.8	-0.170003	-0.619062	-0.88175	-0.686084	352;;sp|P54292|RHLR_PSEAE HTH-type quorum-sensing regulator RhlR OS=Pseudomonas aeruginosa (strain ATCC 15692 / DSM 22644 / CIP 104116 / JCM 14847 / LMG 12228 / 1C / PRS 101 / PAO1) OX=208964 GN=rhlR PE=1 SV=1;;P54292;;147.38;;13
Q9I649	PA0469	0.477121	0.593542	0.333333	-0.8	0.392567	0.064907	0.111372	-0.0547855	3520;;tr|Q9I649|Q9I649_PSEAE Uncharacterized protein OS=Pseudomonas aeruginosa (strain ATCC 15692 / DSM 22644 / CIP 104116 / JCM 14847 / LMG 12228 / 1C / PRS 101 / PAO1) OX=208964 GN=PA0469 PE=4 SV=1;;Q9I649;;46.167;;20
Q9I655	creB	0.477121	0.593542	0.333333	-0.8	-0.0397151	0.17327	-0.0622364	-0.151688	3525;;tr|Q9I655|Q9I655_PSEAE Two-component response regulator CreB OS=Pseudomonas aeruginosa (strain ATCC 15692 / DSM 22644 / CIP 104116 / JCM 14847 / LMG 12228 / 1C / PRS 101 / PAO1) OX=208964 GN=creB PE=4 SV=1;;Q9I655;;14.993;;5
Q9I662	PA0456	0.477121	0.593542	0.333333	-0.8	-0.208772	-0.0579029	-0.215056	-0.219179	3530;;tr|Q9I662|Q9I662_PSEAE Probable cold-shock protein OS=Pseudomonas aeruginosa (strain ATCC 15692 / DSM 22644 / CIP 104116 / JCM 14847 / LMG 12228 / 1C / PRS 101 / PAO1) OX=208964 GN=PA0456 PE=4 SV=1;;Q9I662;;81.435;;4
Q9I663	dbpA	0.477121	0.593542	0.333333	-0.8	0.136855	0.0278506	-0.0918411	0.00190204	3531;;tr|Q9I663|Q9I663_PSEAE RNA helicase DbpA OS=Pseudomonas aeruginosa (strain ATCC 15692 / DSM 22644 / CIP 104116 / JCM 14847 / LMG 12228 / 1C / PRS 101 / PAO1) OX=208964 GN=dbpA PE=3 SV=1;;Q9I663;;176.31;;18
Q9I680	codA	0.477121	0.593542	0.333333	-0.8	0.0110376	-0.0296175	-0.167183	-0.143373	3543;;tr|Q9I680|Q9I680_PSEAE Cytosine deaminase OS=Pseudomonas aeruginosa (strain ATCC 15692 / DSM 22644 / CIP 104116 / JCM 14847 / LMG 12228 / 1C / PRS 101 / PAO1) OX=208964 GN=codA PE=4 SV=1;;Q9I680;;68.62;;13
Q9I682	PA0435	0.477121	0.593542	0.333333	-0.8	0.109844	0.132072	-0.448584	-0.482397	3545;;tr|Q9I682|Q9I682_PSEAE Uncharacterized protein OS=Pseudomonas aeruginosa (strain ATCC 15692 / DSM 22644 / CIP 104116 / JCM 14847 / LMG 12228 / 1C / PRS 101 / PAO1) OX=208964 GN=PA0435 PE=4 SV=1;;Q9I682;;33.219;;10
Q9I683	PA0434	0.477121	0.593542	0.333333	-0.8	-0.220925	-0.42494	-0.57164	-0.517739	3546;;tr|Q9I683|Q9I683_PSEAE Uncharacterized protein OS=Pseudomonas aeruginosa (strain ATCC 15692 / DSM 22644 / CIP 104116 / JCM 14847 / LMG 12228 / 1C / PRS 101 / PAO1) OX=208964 GN=PA0434 PE=3 SV=1;;Q9I683;;226.19;;24
Q9I685	ahcY	0.477121	0.593542	0.333333	-0.8	-0.00655309	-0.0301098	-0.19672	-0.0852898	3547;;sp|Q9I685|SAHH_PSEAE Adenosylhomocysteinase OS=Pseudomonas aeruginosa (strain ATCC 15692 / DSM 22644 / CIP 104116 / JCM 14847 / LMG 12228 / 1C / PRS 101 / PAO1) OX=208964 GN=ahcY PE=1 SV=1;;Q9I685;;323.31;;37
Q9I686	PA0431	0.477121	0.593542	0.333333	-0.8	-0.107427	-0.31149	-0.207413	-0.540489	3548;;tr|Q9I686|Q9I686_PSEAE Uncharacterized protein OS=Pseudomonas aeruginosa (strain ATCC 15692 / DSM 22644 / CIP 104116 / JCM 14847 / LMG 12228 / 1C / PRS 101 / PAO1) OX=208964 GN=PA0431 PE=1 SV=1;;Q9I686;;16.872;;5
P57109	maiA	0.477121	0.593542	0.333333	-0.8	0.266649	0.0753063	-0.139688	0.0730399	355;;sp|P57109|MAAI_PSEAE Maleylacetoacetate isomerase OS=Pseudomonas aeruginosa (strain ATCC 15692 / DSM 22644 / CIP 104116 / JCM 14847 / LMG 12228 / 1C / PRS 101 / PAO1) OX=208964 GN=maiA PE=3 SV=1;;P57109;;59.46;;8
Q9I688	PA0429	0.477121	0.593542	0.333333	-0.8	0.150021	0.0683741	-0.613934	-0.111021	3550;;tr|Q9I688|Q9I688_PSEAE Uncharacterized protein OS=Pseudomonas aeruginosa (strain ATCC 15692 / DSM 22644 / CIP 104116 / JCM 14847 / LMG 12228 / 1C / PRS 101 / PAO1) OX=208964 GN=PA0429 PE=4 SV=1;;Q9I688;;42.39;;9
Q9I692	PA0421	0.477121	0.593542	0.333333	-0.8	-0.0748912	0.179177	-0.113847	-0.205097	3554;;tr|Q9I692|Q9I692_PSEAE Amino_oxidase domain-containing protein OS=Pseudomonas aeruginosa (strain ATCC 15692 / DSM 22644 / CIP 104116 / JCM 14847 / LMG 12228 / 1C / PRS 101 / PAO1) OX=208964 GN=PA0421 PE=4 SV=1;;Q9I692;;178.66;;29
Q9I693	bioA	0.477121	0.593542	0.333333	-0.8	0.19128	0.0412338	-0.35163	-0.133748	3555;;tr|Q9I693|Q9I693_PSEAE Adenosylmethionine-8-amino-7-oxononanoate aminotransferase OS=Pseudomonas aeruginosa (strain ATCC 15692 / DSM 22644 / CIP 104116 / JCM 14847 / LMG 12228 / 1C / PRS 101 / PAO1) OX=208964 GN=bioA PE=3 SV=1;;Q9I693;;138.22;;26
Q9I695	PA0418	0.477121	0.593542	0.333333	-0.8	-0.00803652	0.118501	-0.0819841	-0.275735	3557;;tr|Q9I695|Q9I695_PSEAE Uncharacterized protein OS=Pseudomonas aeruginosa (strain ATCC 15692 / DSM 22644 / CIP 104116 / JCM 14847 / LMG 12228 / 1C / PRS 101 / PAO1) OX=208964 GN=PA0418 PE=4 SV=1;;Q9I695;;24.245;;15
Q9I6A4	PA0391	0.477121	0.593542	0.333333	-0.8	0.291012	0.107694	-0.340429	-0.227805	3565;;tr|Q9I6A4|Q9I6A4_PSEAE Dynamin_N domain-containing protein OS=Pseudomonas aeruginosa (strain ATCC 15692 / DSM 22644 / CIP 104116 / JCM 14847 / LMG 12228 / 1C / PRS 101 / PAO1) OX=208964 GN=PA0391 PE=4 SV=1;;Q9I6A4;;27.184;;8
Q9I6C7	PA0367	0.477121	0.593542	0.333333	-0.8	0.0361255	-0.500897	-0.292817	-1.33767	3583;;tr|Q9I6C7|Q9I6C7_PSEAE Probable transcriptional regulator OS=Pseudomonas aeruginosa (strain ATCC 15692 / DSM 22644 / CIP 104116 / JCM 14847 / LMG 12228 / 1C / PRS 101 / PAO1) OX=208964 GN=PA0367 PE=4 SV=1;;Q9I6C7;;8.395;;2
P57683	kdpA	0.477121	0.593542	0.333333	-0.8	-0.347718	-0.576284	-1.29064	-1.16642	359;;sp|P57683|KDPA_PSEAE Potassium-transporting ATPase potassium-binding subunit OS=Pseudomonas aeruginosa (strain ATCC 15692 / DSM 22644 / CIP 104116 / JCM 14847 / LMG 12228 / 1C / PRS 101 / PAO1) OX=208964 GN=kdpA PE=3 SV=1;;P57683;;6.9567;;4
Q9I6E0	ilvD	0.477121	0.593542	0.333333	-0.8	-0.054853	-0.063365	-0.183969	-0.169952	3594;;sp|Q9I6E0|ILVD_PSEAE Dihydroxy-acid dehydratase OS=Pseudomonas aeruginosa (strain ATCC 15692 / DSM 22644 / CIP 104116 / JCM 14847 / LMG 12228 / 1C / PRS 101 / PAO1) OX=208964 GN=ilvD PE=3 SV=1;;Q9I6E0;;323.31;;30
Q9I6E2	PA0351	0.477121	0.593542	0.333333	-0.8	0.26481	-0.66562	-0.102306	-1.18871	3595;;tr|Q9I6E2|Q9I6E2_PSEAE Phosphoesterase OS=Pseudomonas aeruginosa (strain ATCC 15692 / DSM 22644 / CIP 104116 / JCM 14847 / LMG 12228 / 1C / PRS 101 / PAO1) OX=208964 GN=PA0351 PE=3 SV=1;;Q9I6E2;;9.1042;;2
Q9I6E9	PA0344	0.477121	0.593542	0.333333	-0.8	0.305654	0.157752	0.208039	0.150023	3599;;tr|Q9I6E9|Q9I6E9_PSEAE G domain-containing protein OS=Pseudomonas aeruginosa (strain ATCC 15692 / DSM 22644 / CIP 104116 / JCM 14847 / LMG 12228 / 1C / PRS 101 / PAO1) OX=208964 GN=PA0344 PE=4 SV=1;;Q9I6E9;;38.402;;14
Q9I6F6	PA0335	0.477121	0.593542	0.333333	-0.8	-0.0138051	-0.0219446	-0.205497	-0.200478	3604;;sp|Q9I6F6|HIS9_PSEAE Histidinol-phosphatase OS=Pseudomonas aeruginosa (strain ATCC 15692 / DSM 22644 / CIP 104116 / JCM 14847 / LMG 12228 / 1C / PRS 101 / PAO1) OX=208964 GN=PA0335 PE=1 SV=1;;Q9I6F6;;65.483;;12
Q9I6G8	PA0323	0.477121	0.593542	0.333333	-0.8	-0.861993	-0.965439	-14.7059	-3.18877	3611;;tr|Q9I6G8|Q9I6G8_PSEAE Probable binding protein component of ABC transporter OS=Pseudomonas aeruginosa (strain ATCC 15692 / DSM 22644 / CIP 104116 / JCM 14847 / LMG 12228 / 1C / PRS 101 / PAO1) OX=208964 GN=PA0323 PE=3 SV=1;;Q9I6G8;;3.437;;2
Q9I6H5	serA	0.477121	0.593542	0.333333	-0.8	0.00147309	0.0604187	-0.304189	-0.338681	3616;;tr|Q9I6H5|Q9I6H5_PSEAE 2-oxoglutarate reductase OS=Pseudomonas aeruginosa (strain ATCC 15692 / DSM 22644 / CIP 104116 / JCM 14847 / LMG 12228 / 1C / PRS 101 / PAO1) OX=208964 GN=serA PE=3 SV=1;;Q9I6H5;;323.31;;24
Q9I6J0	spuE	0.477121	0.593542	0.333333	-0.8	-0.928097	-1.34296	-2.32072	-2.1952	3629;;sp|Q9I6J0|SPUE_PSEAE Spermidine-binding periplasmic protein SpuE OS=Pseudomonas aeruginosa (strain ATCC 15692 / DSM 22644 / CIP 104116 / JCM 14847 / LMG 12228 / 1C / PRS 101 / PAO1) OX=208964 GN=spuE PE=1 SV=1;;Q9I6J0;;154.7;;18
Q9I6J1	spuD	0.477121	0.593542	0.333333	-0.8	-0.865965	-1.50036	-2.12451	-2.10673	3630;;sp|Q9I6J1|SPUD_PSEAE Putrescine-binding periplasmic protein SpuD OS=Pseudomonas aeruginosa (strain ATCC 15692 / DSM 22644 / CIP 104116 / JCM 14847 / LMG 12228 / 1C / PRS 101 / PAO1) OX=208964 GN=spuD PE=1 SV=1;;Q9I6J1;;159.38;;15
Q9I6J2	spuC	0.477121	0.593542	0.333333	-0.8	-0.0452538	0.0920634	-0.182261	-0.196809	3631;;sp|Q9I6J2|SPUC_PSEAE Putrescine--pyruvate aminotransferase OS=Pseudomonas aeruginosa (strain ATCC 15692 / DSM 22644 / CIP 104116 / JCM 14847 / LMG 12228 / 1C / PRS 101 / PAO1) OX=208964 GN=spuC PE=1 SV=1;;Q9I6J2;;323.31;;20
Q9I6J3	spuB	0.477121	0.593542	0.333333	-0.8	0.0573329	0.0597517	0.00185373	-0.186198	3632;;tr|Q9I6J3|Q9I6J3_PSEAE Probable glutamine synthetase OS=Pseudomonas aeruginosa (strain ATCC 15692 / DSM 22644 / CIP 104116 / JCM 14847 / LMG 12228 / 1C / PRS 101 / PAO1) OX=208964 GN=spuB PE=3 SV=1;;Q9I6J3;;131.89;;21
Q9I6J4	spuA	0.477121	0.593542	0.333333	-0.8	0.073775	-0.230986	0.0128468	-0.457355	3633;;tr|Q9I6J4|Q9I6J4_PSEAE Probable glutamine amidotransferase OS=Pseudomonas aeruginosa (strain ATCC 15692 / DSM 22644 / CIP 104116 / JCM 14847 / LMG 12228 / 1C / PRS 101 / PAO1) OX=208964 GN=spuA PE=1 SV=1;;Q9I6J4;;53.433;;6
Q9I6L0	cysA	0.477121	0.593542	0.333333	-0.8	-0.348325	-0.17085	-0.570441	-0.643608	3647;;sp|Q9I6L0|CYSA_PSEAE Sulfate/thiosulfate import ATP-binding protein CysA OS=Pseudomonas aeruginosa (strain ATCC 15692 / DSM 22644 / CIP 104116 / JCM 14847 / LMG 12228 / 1C / PRS 101 / PAO1) OX=208964 GN=cysA PE=3 SV=1;;Q9I6L0;;110.92;;16
Q9I6L1	PA0279	0.477121	0.593542	0.333333	-0.8	0.0841893	-0.028575	0.0500474	-16.3507	3648;;tr|Q9I6L1|Q9I6L1_PSEAE Probable transcriptional regulator OS=Pseudomonas aeruginosa (strain ATCC 15692 / DSM 22644 / CIP 104116 / JCM 14847 / LMG 12228 / 1C / PRS 101 / PAO1) OX=208964 GN=PA0279 PE=4 SV=1;;Q9I6L1;;3.0028;;1
P57708	ispF	0.477121	0.593542	0.333333	-0.8	-0.0204599	-0.190305	-0.470792	-0.301401	365;;sp|P57708|ISPF_PSEAE 2-C-methyl-D-erythritol 2,4-cyclodiphosphate synthase OS=Pseudomonas aeruginosa (strain ATCC 15692 / DSM 22644 / CIP 104116 / JCM 14847 / LMG 12228 / 1C / PRS 101 / PAO1) OX=208964 GN=ispF PE=1 SV=1;;P57708;;90.205;;9
Q9I6L8	PA0272	0.477121	0.593542	0.333333	-0.8	-0.229923	0.0234024	-0.53791	-0.610508	3652;;tr|Q9I6L8|Q9I6L8_PSEAE Probable transcriptional regulator OS=Pseudomonas aeruginosa (strain ATCC 15692 / DSM 22644 / CIP 104116 / JCM 14847 / LMG 12228 / 1C / PRS 101 / PAO1) OX=208964 GN=PA0272 PE=3 SV=1;;Q9I6L8;;7.5178;;3
Q9I6N6	PA0253	0.477121	0.593542	0.333333	-0.8	0.0274896	-0.067926	-0.548972	-0.232943	3661;;tr|Q9I6N6|Q9I6N6_PSEAE Probable transcriptional regulator OS=Pseudomonas aeruginosa (strain ATCC 15692 / DSM 22644 / CIP 104116 / JCM 14847 / LMG 12228 / 1C / PRS 101 / PAO1) OX=208964 GN=PA0253 PE=4 SV=1;;Q9I6N6;;15.611;;4
Q9I6Q5	PA0233	0.477121	0.593542	0.333333	-0.8	0.593075	-0.322447	-0.876118	-0.404912	3666;;tr|Q9I6Q5|Q9I6Q5_PSEAE Probable transcriptional regulator OS=Pseudomonas aeruginosa (strain ATCC 15692 / DSM 22644 / CIP 104116 / JCM 14847 / LMG 12228 / 1C / PRS 101 / PAO1) OX=208964 GN=PA0233 PE=3 SV=1;;Q9I6Q5;;7.1467;;4
Q9I6Q6	pcaC	0.477121	0.593542	0.333333	-0.8	0.101868	-0.387072	-0.247571	-0.554898	3667;;tr|Q9I6Q6|Q9I6Q6_PSEAE Gamma-carboxymuconolactone decarboxylase OS=Pseudomonas aeruginosa (strain ATCC 15692 / DSM 22644 / CIP 104116 / JCM 14847 / LMG 12228 / 1C / PRS 101 / PAO1) OX=208964 GN=pcaC PE=4 SV=1;;Q9I6Q6;;6.1085;;3
Q9I6T8	PA0200	0.477121	0.593542	0.333333	-0.8	-0.0130093	-2.51298	-1.46718	-2.73879	3681;;tr|Q9I6T8|Q9I6T8_PSEAE Uncharacterized protein OS=Pseudomonas aeruginosa (strain ATCC 15692 / DSM 22644 / CIP 104116 / JCM 14847 / LMG 12228 / 1C / PRS 101 / PAO1) OX=208964 GN=PA0200 PE=4 SV=1;;Q9I6T8;;9.7809;;3
Q9I6U1	PA0193	0.477121	0.593542	0.333333	-0.8	-0.937988	-1.00702	-14.9937	-1.6519	3683;;tr|Q9I6U1|Q9I6U1_PSEAE TauD domain-containing protein OS=Pseudomonas aeruginosa (strain ATCC 15692 / DSM 22644 / CIP 104116 / JCM 14847 / LMG 12228 / 1C / PRS 101 / PAO1) OX=208964 GN=PA0193 PE=4 SV=1;;Q9I6U1;;2.3992;;1
Q9I6U5	PA0189	0.477121	0.593542	0.333333	-0.8	0.171556	-0.821695	-0.332277	-1.64177	3685;;tr|Q9I6U5|Q9I6U5_PSEAE Probable porin OS=Pseudomonas aeruginosa (strain ATCC 15692 / DSM 22644 / CIP 104116 / JCM 14847 / LMG 12228 / 1C / PRS 101 / PAO1) OX=208964 GN=PA0189 PE=3 SV=1;;Q9I6U5;;5.3368;;3
Q9I6V0	PA0182	0.477121	0.593542	0.333333	-0.8	0.183192	-0.0759208	-0.977916	-0.756284	3686;;tr|Q9I6V0|Q9I6V0_PSEAE Probable short-chain dehydrogenase OS=Pseudomonas aeruginosa (strain ATCC 15692 / DSM 22644 / CIP 104116 / JCM 14847 / LMG 12228 / 1C / PRS 101 / PAO1) OX=208964 GN=PA0182 PE=4 SV=1;;Q9I6V0;;7.3033;;2
Q9I6V4	PA0178	0.477121	0.593542	0.333333	-0.8	1.063	-0.960108	-3.63349	-2.49677	3689;;tr|Q9I6V4|Q9I6V4_PSEAE Histidine kinase OS=Pseudomonas aeruginosa (strain ATCC 15692 / DSM 22644 / CIP 104116 / JCM 14847 / LMG 12228 / 1C / PRS 101 / PAO1) OX=208964 GN=PA0178 PE=4 SV=1;;Q9I6V4;;49.18;;12
Q9I6W4	PA0168	0.477121	0.593542	0.333333	-0.8	0.229963	0.17831	-0.220666	-0.0135022	3699;;tr|Q9I6W4|Q9I6W4_PSEAE Uncharacterized protein OS=Pseudomonas aeruginosa (strain ATCC 15692 / DSM 22644 / CIP 104116 / JCM 14847 / LMG 12228 / 1C / PRS 101 / PAO1) OX=208964 GN=PA0168 PE=3 SV=1;;Q9I6W4;;5.6961;;2
Q9I6X2	PA0160	0.477121	0.593542	0.333333	-0.8	0.0421464	-2.08065	-1.38777	-2.74997	3705;;tr|Q9I6X2|Q9I6X2_PSEAE Uncharacterized protein OS=Pseudomonas aeruginosa (strain ATCC 15692 / DSM 22644 / CIP 104116 / JCM 14847 / LMG 12228 / 1C / PRS 101 / PAO1) OX=208964 GN=PA0160 PE=4 SV=1;;Q9I6X2;;22.104;;1
Q9I6Y0	pcaQ	0.477121	0.593542	0.333333	-0.8	0.316833	0.393362	0.309631	0.0637792	3712;;tr|Q9I6Y0|Q9I6Y0_PSEAE Transcriptional regulator PcaQ OS=Pseudomonas aeruginosa (strain ATCC 15692 / DSM 22644 / CIP 104116 / JCM 14847 / LMG 12228 / 1C / PRS 101 / PAO1) OX=208964 GN=pcaQ PE=3 SV=1;;Q9I6Y0;;8.5399;;4
Q9I6Y1	PA0151	0.477121	0.593542	0.333333	-0.8	-0.0684744	-0.0122885	-0.0818575	-0.926288	3713;;tr|Q9I6Y1|Q9I6Y1_PSEAE Probable TonB-dependent receptor OS=Pseudomonas aeruginosa (strain ATCC 15692 / DSM 22644 / CIP 104116 / JCM 14847 / LMG 12228 / 1C / PRS 101 / PAO1) OX=208964 GN=PA0151 PE=3 SV=1;;Q9I6Y1;;41.529;;7
P72170	pyrC	0.477121	0.593542	0.333333	-0.8	-0.0755946	-0.097245	-0.303749	-0.298737	373;;sp|P72170|PYRC_PSEAE Dihydroorotase OS=Pseudomonas aeruginosa (strain ATCC 15692 / DSM 22644 / CIP 104116 / JCM 14847 / LMG 12228 / 1C / PRS 101 / PAO1) OX=208964 GN=pyrC PE=3 SV=2;;P72170;;99.073;;20
Q9I712	PA0120	0.477121	0.593542	0.333333	-0.8	0.545062	0.318066	-0.331248	0.301779	3734;;tr|Q9I712|Q9I712_PSEAE Probable transcriptional regulator OS=Pseudomonas aeruginosa (strain ATCC 15692 / DSM 22644 / CIP 104116 / JCM 14847 / LMG 12228 / 1C / PRS 101 / PAO1) OX=208964 GN=PA0120 PE=4 SV=1;;Q9I712;;13.592;;6
P72173	aspC	0.477121	0.593542	0.333333	-0.8	0.0558702	-0.019697	-0.252985	-0.0916676	375;;sp|P72173|AAT_PSEAE Aspartate aminotransferase OS=Pseudomonas aeruginosa (strain ATCC 15692 / DSM 22644 / CIP 104116 / JCM 14847 / LMG 12228 / 1C / PRS 101 / PAO1) OX=208964 GN=aspC PE=3 SV=2;;P72173;;323.31;;34
P72174	uvrB	0.477121	0.593542	0.333333	-0.8	-0.0357648	0.125658	-0.0758336	-0.125878	376;;sp|P72174|UVRB_PSEAE UvrABC system protein B OS=Pseudomonas aeruginosa (strain ATCC 15692 / DSM 22644 / CIP 104116 / JCM 14847 / LMG 12228 / 1C / PRS 101 / PAO1) OX=208964 GN=uvrB PE=3 SV=2;;P72174;;118.29;;25
Q9I765	prlC	0.477121	0.593542	0.333333	-0.8	-0.144887	-0.16397	-0.402803	-0.214959	3772;;tr|Q9I765|Q9I765_PSEAE Oligopeptidase A OS=Pseudomonas aeruginosa (strain ATCC 15692 / DSM 22644 / CIP 104116 / JCM 14847 / LMG 12228 / 1C / PRS 101 / PAO1) OX=208964 GN=prlC PE=3 SV=1;;Q9I765;;323.31;;37
Q9I767	PA0065	0.477121	0.593542	0.333333	-0.8	0.366554	0.0865669	-0.293319	-0.209962	3774;;sp|Q9I767|5NTD_PSEAE 5-nucleotidase OS=Pseudomonas aeruginosa (strain ATCC 15692 / DSM 22644 / CIP 104116 / JCM 14847 / LMG 12228 / 1C / PRS 101 / PAO1) OX=208964 GN=PA0065 PE=1 SV=1;;Q9I767;;11.292;;4
P80357	astA	0.477121	0.593542	0.333333	-0.8	-0.143215	-0.179073	-0.373089	-0.356475	378;;sp|P80357|ASTA_PSEAE Arginine N-succinyltransferase subunit alpha OS=Pseudomonas aeruginosa (strain ATCC 15692 / DSM 22644 / CIP 104116 / JCM 14847 / LMG 12228 / 1C / PRS 101 / PAO1) OX=208964 GN=astA PE=1 SV=2;;P80357;;55.66;;12
Q9I781	phzH	0.477121	0.593542	0.333333	-0.8	-0.0757822	-0.0136246	-0.0942385	-0.549172	3782;;tr|Q9I781|Q9I781_PSEAE Potential phenazine-modifying enzyme OS=Pseudomonas aeruginosa (strain ATCC 15692 / DSM 22644 / CIP 104116 / JCM 14847 / LMG 12228 / 1C / PRS 101 / PAO1) OX=208964 GN=phzH PE=3 SV=1;;Q9I781;;2.3682;;1
P80358	aruG	0.477121	0.593542	0.333333	-0.8	-0.093457	-0.129533	-0.640812	-0.54306	379;;sp|P80358|ASTG_PSEAE Arginine N-succinyltransferase subunit beta OS=Pseudomonas aeruginosa (strain ATCC 15692 / DSM 22644 / CIP 104116 / JCM 14847 / LMG 12228 / 1C / PRS 101 / PAO1) OX=208964 GN=aruG PE=1 SV=2;;P80358;;150.55;;15
Q9I793	PA0039	0.477121	0.593542	0.333333	-0.8	-0.751571	-0.987323	-0.984417	-1.84729	3790;;tr|Q9I793|Q9I793_PSEAE Uncharacterized protein OS=Pseudomonas aeruginosa (strain ATCC 15692 / DSM 22644 / CIP 104116 / JCM 14847 / LMG 12228 / 1C / PRS 101 / PAO1) OX=208964 GN=PA0039 PE=4 SV=1;;Q9I793;;27.085;;6
Q9RQ16	algH	0.477121	0.593542	0.333333	-0.8	0.0563965	-0.320896	-0.247354	-0.561804	3819;;sp|Q9RQ16|ALGH_PSEAE UPF0301 protein AlgH OS=Pseudomonas aeruginosa (strain ATCC 15692 / DSM 22644 / CIP 104116 / JCM 14847 / LMG 12228 / 1C / PRS 101 / PAO1) OX=208964 GN=algH PE=1 SV=1;;Q9RQ16;;12.065;;4
Q9X6V8	PA3998	0.477121	0.593542	0.333333	-0.8	0.0681679	0.000236168	0.0592518	-0.109128	3829;;sp|Q9X6V8|Y3998_PSEAE UPF0250 protein PA3998 OS=Pseudomonas aeruginosa (strain ATCC 15692 / DSM 22644 / CIP 104116 / JCM 14847 / LMG 12228 / 1C / PRS 101 / PAO1) OX=208964 GN=PA3998 PE=3 SV=1;;Q9X6V8;;27.762;;6
Q9XCX8	era	0.477121	0.593542	0.333333	-0.8	0.121654	-0.125529	-0.355436	-0.150223	3834;;sp|Q9XCX8|ERA_PSEAE GTPase Era OS=Pseudomonas aeruginosa (strain ATCC 15692 / DSM 22644 / CIP 104116 / JCM 14847 / LMG 12228 / 1C / PRS 101 / PAO1) OX=208964 GN=era PE=3 SV=2;;Q9XCX8;;115.76;;16
Q9ZFE4	fabI	0.477121	0.593542	0.333333	-0.8	-0.0458789	-0.0382612	-0.383301	-0.430535	3838;;sp|Q9ZFE4|FABI_PSEAE Enoyl-[acyl-carrier-protein] reductase [NADH] FabI OS=Pseudomonas aeruginosa (strain ATCC 15692 / DSM 22644 / CIP 104116 / JCM 14847 / LMG 12228 / 1C / PRS 101 / PAO1) OX=208964 GN=fabI PE=1 SV=1;;Q9ZFE4;;69.067;;11
Q03268	PA2604	0.477121	0.593542	0.333333	-0.8	0.240407	-0.29774	-0.496022	-0.339006	405;;sp|Q03268|Y2604_PSEAE Uncharacterized protein PA2604 OS=Pseudomonas aeruginosa (strain ATCC 15692 / DSM 22644 / CIP 104116 / JCM 14847 / LMG 12228 / 1C / PRS 101 / PAO1) OX=208964 GN=PA2604 PE=3 SV=1;;Q03268;;26.572;;1
Q03456	fur	0.477121	0.593542	0.333333	-0.8	-0.131433	-0.0668591	-0.147886	-0.22704	406;;sp|Q03456|FUR_PSEAE Ferric uptake regulation protein OS=Pseudomonas aeruginosa (strain ATCC 15692 / DSM 22644 / CIP 104116 / JCM 14847 / LMG 12228 / 1C / PRS 101 / PAO1) OX=208964 GN=fur PE=1 SV=1;;Q03456;;140.68;;11
Q04633	apt	0.477121	0.593542	0.333333	-0.8	-0.0397603	-0.188593	-0.14204	-0.294961	408;;sp|Q04633|APT_PSEAE Adenine phosphoribosyltransferase OS=Pseudomonas aeruginosa (strain ATCC 15692 / DSM 22644 / CIP 104116 / JCM 14847 / LMG 12228 / 1C / PRS 101 / PAO1) OX=208964 GN=apt PE=3 SV=1;;Q04633;;28.866;;7
Q06553	prtR	0.477121	0.593542	0.333333	-0.8	-0.0846688	0.200334	-0.497477	-0.744995	414;;sp|Q06553|PRTR_PSEAE HTH-type transcriptional regulator PrtR OS=Pseudomonas aeruginosa (strain ATCC 15692 / DSM 22644 / CIP 104116 / JCM 14847 / LMG 12228 / 1C / PRS 101 / PAO1) OX=208964 GN=prtR PE=2 SV=1;;Q06553;;31.404;;2
Q06579	imm2	0.477121	0.593542	0.333333	-0.8	-0.1471	-1.00248	-0.967441	-1.54298	415;;sp|Q06579|IMM2_PSEAE Pyocin-S2 immunity protein OS=Pseudomonas aeruginosa (strain ATCC 15692 / DSM 22644 / CIP 104116 / JCM 14847 / LMG 12228 / 1C / PRS 101 / PAO1) OX=208964 GN=imm2 PE=1 SV=1;;Q06579;;113;;9
Q06584	pys2	0.477121	0.593542	0.333333	-0.8	-0.194945	-0.148986	-0.57092	-1.0213	416;;sp|Q06584|PYS2_PSEAE Pyocin-S2 OS=Pseudomonas aeruginosa (strain ATCC 15692 / DSM 22644 / CIP 104116 / JCM 14847 / LMG 12228 / 1C / PRS 101 / PAO1) OX=208964 GN=pys2 PE=1 SV=3;;Q06584;;48.124;;6
Q14T74	pntAA	0.477121	0.593542	0.333333	-0.8	-0.173858	-0.177903	-0.271949	-0.234687	419;;tr|Q14T74|Q14T74_PSEAE Putative NAD(P) transhydrogenase, subunit alpha part 1 OS=Pseudomonas aeruginosa (strain ATCC 15692 / DSM 22644 / CIP 104116 / JCM 14847 / LMG 12228 / 1C / PRS 101 / PAO1) OX=208964 GN=pntAA PE=4 SV=1;;Q14T74;;174.04;;18
Q51344	asd	0.477121	0.593542	0.333333	-0.8	0.0328468	-0.0724348	-0.119022	-0.0840396	421;;sp|Q51344|DHAS_PSEAE Aspartate-semialdehyde dehydrogenase OS=Pseudomonas aeruginosa (strain ATCC 15692 / DSM 22644 / CIP 104116 / JCM 14847 / LMG 12228 / 1C / PRS 101 / PAO1) OX=208964 GN=asd PE=1 SV=2;;Q51344;;316.43;;24
Q51368	tonB	0.477121	0.593542	0.333333	-0.8	-0.112813	0.130303	-0.367996	-0.853991	424;;sp|Q51368|TONB_PSEAE Protein TonB OS=Pseudomonas aeruginosa (strain ATCC 15692 / DSM 22644 / CIP 104116 / JCM 14847 / LMG 12228 / 1C / PRS 101 / PAO1) OX=208964 GN=tonB PE=1 SV=2;;Q51368;;26.179;;8
Q51383	fdx	0.477121	0.593542	0.333333	-0.8	0.0714264	0.0844588	-1.02264	-1.65386	429;;sp|Q51383|FER_PSEAE 2Fe-2S ferredoxin OS=Pseudomonas aeruginosa (strain ATCC 15692 / DSM 22644 / CIP 104116 / JCM 14847 / LMG 12228 / 1C / PRS 101 / PAO1) OX=208964 GN=fdx PE=3 SV=2;;Q51383;;44.528;;7
G3XCU9	PA2020	0.477121	0.593542	0.333333	-0.8	0.12884	0.189047	0.0555391	0.0210488	43;;tr|G3XCU9|G3XCU9_PSEAE Probable transcriptional regulator OS=Pseudomonas aeruginosa (strain ATCC 15692 / DSM 22644 / CIP 104116 / JCM 14847 / LMG 12228 / 1C / PRS 101 / PAO1) OX=208964 GN=PA2020 PE=4 SV=1;;G3XCU9;;18.735;;7
Q51416	amiB	0.477121	0.593542	0.333333	-0.8	1.22008	1.00871	0.055392	0.143122	439;;sp|Q51416|AMIB_PSEAE ATP-dependent protease ATP-binding subunit-like protein AmiB OS=Pseudomonas aeruginosa (strain ATCC 15692 / DSM 22644 / CIP 104116 / JCM 14847 / LMG 12228 / 1C / PRS 101 / PAO1) OX=208964 GN=amiB PE=3 SV=2;;Q51416;;2.6129;;4
Q51464	fliG	0.477121	0.593542	0.333333	-0.8	-0.118814	-0.402891	-0.30303	-0.835182	448;;sp|Q51464|FLIG_PSEAE Flagellar motor switch protein FliG OS=Pseudomonas aeruginosa (strain ATCC 15692 / DSM 22644 / CIP 104116 / JCM 14847 / LMG 12228 / 1C / PRS 101 / PAO1) OX=208964 GN=fliG PE=3 SV=2;;Q51464;;38.689;;10
G3XCV1	pvdS	0.477121	0.593542	0.333333	-0.8	0.148646	-0.116664	-2.48344	-2.25223	45;;tr|G3XCV1|G3XCV1_PSEAE Sigma factor PvdS OS=Pseudomonas aeruginosa (strain ATCC 15692 / DSM 22644 / CIP 104116 / JCM 14847 / LMG 12228 / 1C / PRS 101 / PAO1) OX=208964 GN=pvdS PE=3 SV=1;;G3XCV1;;8.601;;4
Q51466	fliN	0.477121	0.593542	0.333333	-0.8	-0.0975093	-0.0339666	-0.44215	-0.511777	450;;sp|Q51466|FLIN_PSEAE Flagellar motor switch protein FliN OS=Pseudomonas aeruginosa (strain ATCC 15692 / DSM 22644 / CIP 104116 / JCM 14847 / LMG 12228 / 1C / PRS 101 / PAO1) OX=208964 GN=fliN PE=3 SV=2;;Q51466;;73.865;;4
G3XCV2	pchE	0.477121	0.593542	0.333333	-0.8	0.152672	0.215103	-0.289806	-0.851407	46;;sp|G3XCV2|PCHE_PSEAE Pyochelin synthase PchE OS=Pseudomonas aeruginosa (strain ATCC 15692 / DSM 22644 / CIP 104116 / JCM 14847 / LMG 12228 / 1C / PRS 101 / PAO1) OX=208964 GN=pchE PE=2 SV=1;;G3XCV2;;323.31;;60
Q51507	pchB	0.477121	0.593542	0.333333	-0.8	-0.693339	-0.410994	-1.05889	-2.14807	462;;sp|Q51507|PCHB_PSEAE Isochorismate pyruvate lyase OS=Pseudomonas aeruginosa (strain ATCC 15692 / DSM 22644 / CIP 104116 / JCM 14847 / LMG 12228 / 1C / PRS 101 / PAO1) OX=208964 GN=pchB PE=1 SV=2;;Q51507;;73.009;;6
Q51551	pyrC	0.477121	0.593542	0.333333	-0.8	0.147441	-0.0144137	-0.283583	-0.0408089	467;;sp|Q51551|PYRX_PSEAE Dihydroorotase-like protein OS=Pseudomonas aeruginosa (strain ATCC 15692 / DSM 22644 / CIP 104116 / JCM 14847 / LMG 12228 / 1C / PRS 101 / PAO1) OX=208964 GN=pyrC PE=3 SV=2;;Q51551;;206.79;;16
Q51564	dapF	0.477121	0.593542	0.333333	-0.8	0.218045	-0.0262954	-0.388304	-0.362043	469;;sp|Q51564|DAPF_PSEAE Diaminopimelate epimerase OS=Pseudomonas aeruginosa (strain ATCC 15692 / DSM 22644 / CIP 104116 / JCM 14847 / LMG 12228 / 1C / PRS 101 / PAO1) OX=208964 GN=dapF PE=3 SV=2;;Q51564;;155.63;;13
Q51567	sucD	0.477121	0.593542	0.333333	-0.8	0.0203901	-0.00754117	-0.0152426	-0.0145189	471;;sp|Q51567|SUCD_PSEAE Succinate--CoA ligase [ADP-forming] subunit alpha OS=Pseudomonas aeruginosa (strain ATCC 15692 / DSM 22644 / CIP 104116 / JCM 14847 / LMG 12228 / 1C / PRS 101 / PAO1) OX=208964 GN=sucD PE=1 SV=2;;Q51567;;323.31;;24
Q59649	trpF	0.477121	0.593542	0.333333	-0.8	0.306446	0.315539	0.295025	0.213349	483;;sp|Q59649|TRPF_PSEAE N-(5-phosphoribosyl)anthranilate isomerase OS=Pseudomonas aeruginosa (strain ATCC 15692 / DSM 22644 / CIP 104116 / JCM 14847 / LMG 12228 / 1C / PRS 101 / PAO1) OX=208964 GN=trpF PE=3 SV=1;;Q59649;;24.899;;5
Q59654	pyrF	0.477121	0.593542	0.333333	-0.8	0.13521	-0.0277897	-0.162642	-0.156303	486;;sp|Q59654|PYRF_PSEAE Orotidine 5-phosphate decarboxylase OS=Pseudomonas aeruginosa (strain ATCC 15692 / DSM 22644 / CIP 104116 / JCM 14847 / LMG 12228 / 1C / PRS 101 / PAO1) OX=208964 GN=pyrF PE=1 SV=2;;Q59654;;105.25;;14
Q60169	hemC	0.477121	0.593542	0.333333	-0.8	-0.127587	-0.219628	-0.480984	-0.263587	487;;sp|Q60169|HEM3_PSEAE Porphobilinogen deaminase OS=Pseudomonas aeruginosa (strain ATCC 15692 / DSM 22644 / CIP 104116 / JCM 14847 / LMG 12228 / 1C / PRS 101 / PAO1) OX=208964 GN=hemC PE=3 SV=2;;Q60169;;161.44;;13
Q9HT07	mnmE	0.477121	0.593542	0.333333	-0.8	0.175055	0.0105004	-0.257878	-0.191893	492;;sp|Q9HT07|MNME_PSEAE tRNA modification GTPase MnmE OS=Pseudomonas aeruginosa (strain ATCC 15692 / DSM 22644 / CIP 104116 / JCM 14847 / LMG 12228 / 1C / PRS 101 / PAO1) OX=208964 GN=mnmE PE=3 SV=1;;Q9HT07;;96.472;;13
Q9HT22	glmU	0.477121	0.593542	0.333333	-0.8	-0.146342	-0.0619024	-0.204617	-0.270154	505;;sp|Q9HT22|GLMU_PSEAE Bifunctional protein GlmU OS=Pseudomonas aeruginosa (strain ATCC 15692 / DSM 22644 / CIP 104116 / JCM 14847 / LMG 12228 / 1C / PRS 101 / PAO1) OX=208964 GN=glmU PE=3 SV=1;;Q9HT22;;152.33;;20
Q9HT24	glmR	0.477121	0.593542	0.333333	-0.8	-0.215747	-0.305972	-0.292157	-0.812276	506;;tr|Q9HT24|Q9HT24_PSEAE GlmR transcriptional regulator OS=Pseudomonas aeruginosa (strain ATCC 15692 / DSM 22644 / CIP 104116 / JCM 14847 / LMG 12228 / 1C / PRS 101 / PAO1) OX=208964 GN=glmR PE=4 SV=1;;Q9HT24;;18.005;;5
Q9HT25	glmS	0.477121	0.593542	0.333333	-0.8	-0.0534619	-0.187712	-0.654542	-0.553341	507;;sp|Q9HT25|GLMS_PSEAE Glutamine--fructose-6-phosphate aminotransferase [isomerizing] OS=Pseudomonas aeruginosa (strain ATCC 15692 / DSM 22644 / CIP 104116 / JCM 14847 / LMG 12228 / 1C / PRS 101 / PAO1) OX=208964 GN=glmS PE=3 SV=3;;Q9HT25;;239.4;;27
G3XCW0	exbB1	0.477121	0.593542	0.333333	-0.8	0.0404635	-3.54475	-3.52235	-4.26265	51;;tr|G3XCW0|G3XCW0_PSEAE Transport protein ExbB OS=Pseudomonas aeruginosa (strain ATCC 15692 / DSM 22644 / CIP 104116 / JCM 14847 / LMG 12228 / 1C / PRS 101 / PAO1) OX=208964 GN=exbB1 PE=3 SV=1;;G3XCW0;;14.539;;2
Q9HT29	PA5545	0.477121	0.593542	0.333333	-0.8	-1.33298	-1.58165	-1.54408	-1.92745	510;;tr|Q9HT29|Q9HT29_PSEAE Uncharacterized protein OS=Pseudomonas aeruginosa (strain ATCC 15692 / DSM 22644 / CIP 104116 / JCM 14847 / LMG 12228 / 1C / PRS 101 / PAO1) OX=208964 GN=PA5545 PE=4 SV=1;;Q9HT29;;284.3;;10
Q9HT57	pdxY	0.477121	0.593542	0.333333	-0.8	0.0891304	-0.0277907	-0.391509	-0.10698	525;;sp|Q9HT57|PDXY_PSEAE Pyridoxal kinase PdxY OS=Pseudomonas aeruginosa (strain ATCC 15692 / DSM 22644 / CIP 104116 / JCM 14847 / LMG 12228 / 1C / PRS 101 / PAO1) OX=208964 GN=pdxY PE=1 SV=1;;Q9HT57;;24.322;;7
Q9HT65	PA5508	0.477121	0.593542	0.333333	-0.8	-0.0591647	-0.100782	-0.410631	-0.376676	532;;tr|Q9HT65|Q9HT65_PSEAE Probable glutamine synthetase OS=Pseudomonas aeruginosa (strain ATCC 15692 / DSM 22644 / CIP 104116 / JCM 14847 / LMG 12228 / 1C / PRS 101 / PAO1) OX=208964 GN=PA5508 PE=1 SV=1;;Q9HT65;;22.164;;5
Q9HT66	PA5507	0.477121	0.593542	0.333333	-0.8	-0.18524	-0.31354	-0.443996	-0.396192	533;;tr|Q9HT66|Q9HT66_PSEAE Isochorismatase domain-containing protein OS=Pseudomonas aeruginosa (strain ATCC 15692 / DSM 22644 / CIP 104116 / JCM 14847 / LMG 12228 / 1C / PRS 101 / PAO1) OX=208964 GN=PA5507 PE=4 SV=1;;Q9HT66;;120.5;;14
Q9HT83	PA5488	0.477121	0.593542	0.333333	-0.8	0.294935	0.247404	-0.22231	0.0487554	547;;tr|Q9HT83|Q9HT83_PSEAE Endo/exonuclease/phosphatase domain-containing protein OS=Pseudomonas aeruginosa (strain ATCC 15692 / DSM 22644 / CIP 104116 / JCM 14847 / LMG 12228 / 1C / PRS 101 / PAO1) OX=208964 GN=PA5488 PE=4 SV=1;;Q9HT83;;50.947;;7
G3XCW8	cioA	0.477121	0.593542	0.333333	-0.8	0.0515483	0.19122	-0.28774	-0.309481	56;;tr|G3XCW8|G3XCW8_PSEAE Cyanide insensitive terminal oxidase OS=Pseudomonas aeruginosa (strain ATCC 15692 / DSM 22644 / CIP 104116 / JCM 14847 / LMG 12228 / 1C / PRS 101 / PAO1) OX=208964 GN=cioA PE=3 SV=1;;G3XCW8;;49.652;;12
Q9HTA5	PA5465	0.477121	0.593542	0.333333	-0.8	0.378289	-0.102942	-0.257835	-0.200479	561;;tr|Q9HTA5|Q9HTA5_PSEAE CENP-V/GFA domain-containing protein OS=Pseudomonas aeruginosa (strain ATCC 15692 / DSM 22644 / CIP 104116 / JCM 14847 / LMG 12228 / 1C / PRS 101 / PAO1) OX=208964 GN=PA5465 PE=3 SV=1;;Q9HTA5;;9.4385;;3
Q9HTC5	PA5441	0.477121	0.593542	0.333333	-0.8	-0.198775	0.0465489	-0.297865	-0.483053	574;;tr|Q9HTC5|Q9HTC5_PSEAE Uncharacterized protein OS=Pseudomonas aeruginosa (strain ATCC 15692 / DSM 22644 / CIP 104116 / JCM 14847 / LMG 12228 / 1C / PRS 101 / PAO1) OX=208964 GN=PA5441 PE=4 SV=1;;Q9HTC5;;141.04;;31
Q9HTC9	PA5437	0.477121	0.593542	0.333333	-0.8	-0.204547	-0.183735	-0.696451	-0.704185	578;;tr|Q9HTC9|Q9HTC9_PSEAE Probable transcriptional regulator OS=Pseudomonas aeruginosa (strain ATCC 15692 / DSM 22644 / CIP 104116 / JCM 14847 / LMG 12228 / 1C / PRS 101 / PAO1) OX=208964 GN=PA5437 PE=3 SV=1;;Q9HTC9;;5.6123;;3
Q9HTD4	PA5432	0.477121	0.593542	0.333333	-0.8	0.187094	-0.463296	-0.438772	-0.771455	583;;tr|Q9HTD4|Q9HTD4_PSEAE Probable acetyltransferase OS=Pseudomonas aeruginosa (strain ATCC 15692 / DSM 22644 / CIP 104116 / JCM 14847 / LMG 12228 / 1C / PRS 101 / PAO1) OX=208964 GN=PA5432 PE=4 SV=1;;Q9HTD4;;3.4042;;2
Q9HTH0	clsA	0.477121	0.593542	0.333333	-0.8	0.478615	0.155651	-0.247622	-0.022008	611;;sp|Q9HTH0|CLSA_PSEAE Cardiolipin synthase A OS=Pseudomonas aeruginosa (strain ATCC 15692 / DSM 22644 / CIP 104116 / JCM 14847 / LMG 12228 / 1C / PRS 101 / PAO1) OX=208964 GN=clsA PE=3 SV=1;;Q9HTH0;;17.87;;5
Q9HTJ0	betI	0.477121	0.593542	0.333333	-0.8	-0.00368882	-0.139071	-0.302291	-0.171953	617;;sp|Q9HTJ0|BETI_PSEAE HTH-type transcriptional regulator BetI OS=Pseudomonas aeruginosa (strain ATCC 15692 / DSM 22644 / CIP 104116 / JCM 14847 / LMG 12228 / 1C / PRS 101 / PAO1) OX=208964 GN=betI PE=3 SV=1;;Q9HTJ0;;86.071;;10
G3XCX6	popN	0.477121	0.593542	0.333333	-0.8	-0.146048	-0.797877	-0.384378	-1.98157	62;;tr|G3XCX6|G3XCX6_PSEAE Type III secretion outer membrane protein PopN OS=Pseudomonas aeruginosa (strain ATCC 15692 / DSM 22644 / CIP 104116 / JCM 14847 / LMG 12228 / 1C / PRS 101 / PAO1) OX=208964 GN=popN PE=4 SV=1;;G3XCX6;;6.3765;;3
Q9HTK9	alkT	0.477121	0.593542	0.333333	-0.8	0.0474446	-0.0230852	-0.315901	-0.102608	631;;sp|Q9HTK9|RURE_PSEAE Rubredoxin-NAD(+) reductase OS=Pseudomonas aeruginosa (strain ATCC 15692 / DSM 22644 / CIP 104116 / JCM 14847 / LMG 12228 / 1C / PRS 101 / PAO1) OX=208964 GN=alkT PE=1 SV=1;;Q9HTK9;;129.26;;18
Q9HTL2	PA5346	0.477121	0.593542	0.333333	-0.8	0.0030107	0.214111	-0.0133108	-0.0603267	634;;tr|Q9HTL2|Q9HTL2_PSEAE HDOD domain-containing protein OS=Pseudomonas aeruginosa (strain ATCC 15692 / DSM 22644 / CIP 104116 / JCM 14847 / LMG 12228 / 1C / PRS 101 / PAO1) OX=208964 GN=PA5346 PE=4 SV=1;;Q9HTL2;;210.06;;14
Q9HTN4	coaC	0.477121	0.593542	0.333333	-0.8	-0.0442097	-0.0920498	-0.257453	-0.181131	651;;tr|Q9HTN4|Q9HTN4_PSEAE Coenzyme A biosynthesis bifunctional protein CoaBC OS=Pseudomonas aeruginosa (strain ATCC 15692 / DSM 22644 / CIP 104116 / JCM 14847 / LMG 12228 / 1C / PRS 101 / PAO1) OX=208964 GN=coaC PE=3 SV=1;;Q9HTN4;;185.12;;19
Q9HTN7	PA5317	0.477121	0.593542	0.333333	-0.8	-0.225382	-1.28216	-3.89173	-3.72881	652;;tr|Q9HTN7|Q9HTN7_PSEAE Probable binding protein component of ABC dipeptide transporter OS=Pseudomonas aeruginosa (strain ATCC 15692 / DSM 22644 / CIP 104116 / JCM 14847 / LMG 12228 / 1C / PRS 101 / PAO1) OX=208964 GN=PA5317 PE=4 SV=1;;Q9HTN7;;107.06;;17
Q9HTP0	PA5314	0.477121	0.593542	0.333333	-0.8	0.600751	0.581863	0.0468161	0.242459	655;;tr|Q9HTP0|Q9HTP0_PSEAE Cupin_3 domain-containing protein OS=Pseudomonas aeruginosa (strain ATCC 15692 / DSM 22644 / CIP 104116 / JCM 14847 / LMG 12228 / 1C / PRS 101 / PAO1) OX=208964 GN=PA5314 PE=4 SV=1;;Q9HTP0;;41.33;;2
Q9HTP6	lrp	0.477121	0.593542	0.333333	-0.8	-0.21859	-0.484916	-0.717397	-0.530865	660;;tr|Q9HTP6|Q9HTP6_PSEAE Leucine-responsive regulatory protein OS=Pseudomonas aeruginosa (strain ATCC 15692 / DSM 22644 / CIP 104116 / JCM 14847 / LMG 12228 / 1C / PRS 101 / PAO1) OX=208964 GN=lrp PE=4 SV=1;;Q9HTP6;;11.729;;8
Q9HTQ6	xpt	0.477121	0.593542	0.333333	-0.8	0.284245	0.130475	-0.153768	0.0838033	669;;sp|Q9HTQ6|XPT_PSEAE Xanthine phosphoribosyltransferase OS=Pseudomonas aeruginosa (strain ATCC 15692 / DSM 22644 / CIP 104116 / JCM 14847 / LMG 12228 / 1C / PRS 101 / PAO1) OX=208964 GN=xpt PE=3 SV=1;;Q9HTQ6;;120.62;;10
Q9HTT1	PA5269	0.477121	0.593542	0.333333	-0.8	-0.109617	-0.343934	-0.180804	-0.537417	688;;tr|Q9HTT1|Q9HTT1_PSEAE Uncharacterized protein OS=Pseudomonas aeruginosa (strain ATCC 15692 / DSM 22644 / CIP 104116 / JCM 14847 / LMG 12228 / 1C / PRS 101 / PAO1) OX=208964 GN=PA5269 PE=4 SV=1;;Q9HTT1;;28.072;;1
G3XCY6	gltR	0.477121	0.593542	0.333333	-0.8	-0.236098	0.303482	-0.400891	-0.648423	69;;sp|G3XCY6|GLTR_PSEAE Transcriptional regulatory protein GltR OS=Pseudomonas aeruginosa (strain ATCC 15692 / DSM 22644 / CIP 104116 / JCM 14847 / LMG 12228 / 1C / PRS 101 / PAO1) OX=208964 GN=gltR PE=1 SV=1;;G3XCY6;;8.6254;;5
Q9HTV0	PA5244	0.477121	0.593542	0.333333	-0.8	0.113588	0.391801	-0.169891	-0.26647	698;;tr|Q9HTV0|Q9HTV0_PSEAE Uncharacterized protein OS=Pseudomonas aeruginosa (strain ATCC 15692 / DSM 22644 / CIP 104116 / JCM 14847 / LMG 12228 / 1C / PRS 101 / PAO1) OX=208964 GN=PA5244 PE=4 SV=1;;Q9HTV0;;7.304;;4
G3XCY8	PA4514	0.477121	0.593542	0.333333	-0.8	-0.0911507	-0.151073	-2.94775	-2.0649	70;;tr|G3XCY8|G3XCY8_PSEAE Probable outer membrane receptor for iron transport OS=Pseudomonas aeruginosa (strain ATCC 15692 / DSM 22644 / CIP 104116 / JCM 14847 / LMG 12228 / 1C / PRS 101 / PAO1) OX=208964 GN=PA4514 PE=1 SV=1;;G3XCY8;;323.31;;39
Q9HTW5	PA5225	0.477121	0.593542	0.333333	-0.8	0.0313894	-0.0468436	-0.310632	-0.132004	712;;sp|Q9HTW5|YGFB_PSEAE UPF0149 protein PA5225 OS=Pseudomonas aeruginosa (strain ATCC 15692 / DSM 22644 / CIP 104116 / JCM 14847 / LMG 12228 / 1C / PRS 101 / PAO1) OX=208964 GN=PA5225 PE=3 SV=1;;Q9HTW5;;138.34;;7
Q9HTX5	gcvT	0.477121	0.593542	0.333333	-0.8	0.14662	0.00904559	-0.0798336	-0.0449926	721;;sp|Q9HTX5|GCST_PSEAE Aminomethyltransferase OS=Pseudomonas aeruginosa (strain ATCC 15692 / DSM 22644 / CIP 104116 / JCM 14847 / LMG 12228 / 1C / PRS 101 / PAO1) OX=208964 GN=gcvT PE=3 SV=1;;Q9HTX5;;239.16;;12
Q9HTX7	gcvP2	0.477121	0.593542	0.333333	-0.8	0.0587524	-0.489773	-0.831964	-0.582819	723;;sp|Q9HTX7|GCSP2_PSEAE Glycine dehydrogenase (decarboxylating) 2 OS=Pseudomonas aeruginosa (strain ATCC 15692 / DSM 22644 / CIP 104116 / JCM 14847 / LMG 12228 / 1C / PRS 101 / PAO1) OX=208964 GN=gcvP2 PE=3 SV=1;;Q9HTX7;;124.48;;19
Q9HTY6	gshA	0.477121	0.593542	0.333333	-0.8	0.041217	-0.0605701	-0.445941	-0.237121	729;;sp|Q9HTY6|GSH1_PSEAE Glutamate--cysteine ligase OS=Pseudomonas aeruginosa (strain ATCC 15692 / DSM 22644 / CIP 104116 / JCM 14847 / LMG 12228 / 1C / PRS 101 / PAO1) OX=208964 GN=gshA PE=3 SV=1;;Q9HTY6;;65.382;;20
Q9HTZ1	PA5198	0.477121	0.593542	0.333333	-0.8	-0.124713	-0.0243951	-0.256823	-0.317473	733;;sp|Q9HTZ1|LDC_PSEAE Murein tetrapeptide carboxypeptidase OS=Pseudomonas aeruginosa (strain ATCC 15692 / DSM 22644 / CIP 104116 / JCM 14847 / LMG 12228 / 1C / PRS 101 / PAO1) OX=208964 GN=PA5198 PE=1 SV=1;;Q9HTZ1;;65.069;;16
Q9HTZ2	rimK	0.477121	0.593542	0.333333	-0.8	0.400193	0.129271	-0.0859492	0.032571	734;;sp|Q9HTZ2|RIMK_PSEAE Probable alpha-L-glutamate ligase OS=Pseudomonas aeruginosa (strain ATCC 15692 / DSM 22644 / CIP 104116 / JCM 14847 / LMG 12228 / 1C / PRS 101 / PAO1) OX=208964 GN=rimK PE=3 SV=1;;Q9HTZ2;;45.731;;10
Q9HTZ6	hslO	0.477121	0.593542	0.333333	-0.8	-0.0214536	-0.0770107	-0.187279	-0.164218	738;;sp|Q9HTZ6|HSLO_PSEAE 33 kDa chaperonin OS=Pseudomonas aeruginosa (strain ATCC 15692 / DSM 22644 / CIP 104116 / JCM 14847 / LMG 12228 / 1C / PRS 101 / PAO1) OX=208964 GN=hslO PE=3 SV=1;;Q9HTZ6;;41.665;;10
Q9HTZ7;REV__Q9I3Y6	pckA	0.477121	0.593542	0.333333	-0.8	0.066814	-0.00157293	-0.239304	-0.0521278	739;;sp|Q9HTZ7|PCKA_PSEAE Phosphoenolpyruvate carboxykinase (ATP) OS=Pseudomonas aeruginosa (strain ATCC 15692 / DSM 22644 / CIP 104116 / JCM 14847 / LMG 12228 / 1C / PRS 101 / PAO1) OX=208964 GN=pckA PE=3 SV=1;;Q9HTZ7;REV__Q9I3Y6;;323.31;;38;1
Q9HTZ9	PA5190	0.477121	0.593542	0.333333	-0.8	0.219622	-0.00694791	-0.488876	-0.360527	740;;tr|Q9HTZ9|Q9HTZ9_PSEAE Probable nitroreductase OS=Pseudomonas aeruginosa (strain ATCC 15692 / DSM 22644 / CIP 104116 / JCM 14847 / LMG 12228 / 1C / PRS 101 / PAO1) OX=208964 GN=PA5190 PE=4 SV=1;;Q9HTZ9;;254.23;;9
Q9HU01	PA5188	0.477121	0.593542	0.333333	-0.8	0.0663165	-0.0288612	-0.420194	-0.366522	742;;tr|Q9HU01|Q9HU01_PSEAE Probable 3-hydroxyacyl-CoA dehydrogenase OS=Pseudomonas aeruginosa (strain ATCC 15692 / DSM 22644 / CIP 104116 / JCM 14847 / LMG 12228 / 1C / PRS 101 / PAO1) OX=208964 GN=PA5188 PE=4 SV=1;;Q9HU01;;30.556;;11
Q9HU05	aroQ	0.477121	0.593542	0.333333	-0.8	-0.780079	-1.93798	-3.0438	-2.91105	745;;sp|Q9HU05|CHMU_PSEAE Monofunctional chorismate mutase OS=Pseudomonas aeruginosa (strain ATCC 15692 / DSM 22644 / CIP 104116 / JCM 14847 / LMG 12228 / 1C / PRS 101 / PAO1) OX=208964 GN=aroQ PE=1 SV=1;;Q9HU05;;39.826;;5
Q9HU08	PA5181	0.477121	0.593542	0.333333	-0.8	-0.0296056	-0.220628	-0.58895	-0.475702	748;;tr|Q9HU08|Q9HU08_PSEAE Probable oxidoreductase OS=Pseudomonas aeruginosa (strain ATCC 15692 / DSM 22644 / CIP 104116 / JCM 14847 / LMG 12228 / 1C / PRS 101 / PAO1) OX=208964 GN=PA5181 PE=3 SV=1;;Q9HU08;;26.865;;13
Q9HU10	PA5179	0.477121	0.593542	0.333333	-0.8	-0.0286397	-0.00812493	-0.101497	-0.18208	749;;tr|Q9HU10|Q9HU10_PSEAE Probable transcriptional regulator OS=Pseudomonas aeruginosa (strain ATCC 15692 / DSM 22644 / CIP 104116 / JCM 14847 / LMG 12228 / 1C / PRS 101 / PAO1) OX=208964 GN=PA5179 PE=3 SV=1;;Q9HU10;;21.506;;7
Q9HU14	cysQ	0.477121	0.593542	0.333333	-0.8	-0.0450617	0.0696651	-0.207498	-0.43532	753;;tr|Q9HU14|Q9HU14_PSEAE 3(2),5-bisphosphate nucleotidase CysQ OS=Pseudomonas aeruginosa (strain ATCC 15692 / DSM 22644 / CIP 104116 / JCM 14847 / LMG 12228 / 1C / PRS 101 / PAO1) OX=208964 GN=cysQ PE=3 SV=1;;Q9HU14;;43.514;;12
Q9HU15	fabY	0.477121	0.593542	0.333333	-0.8	-0.157397	-0.308474	-0.596728	-0.570704	754;;sp|Q9HU15|FABY_PSEAE Beta-ketoacyl-[acyl-carrier-protein] synthase FabY OS=Pseudomonas aeruginosa (strain ATCC 15692 / DSM 22644 / CIP 104116 / JCM 14847 / LMG 12228 / 1C / PRS 101 / PAO1) OX=208964 GN=fabY PE=1 SV=1;;Q9HU15;;323.31;;33
Q9HU19	dctD	0.477121	0.593542	0.333333	-0.8	0.0249734	0.0182969	-0.0975365	-0.0620681	757;;sp|Q9HU19|DCTD_PSEAE C4-dicarboxylate transport transcriptional regulatory protein DctD OS=Pseudomonas aeruginosa (strain ATCC 15692 / DSM 22644 / CIP 104116 / JCM 14847 / LMG 12228 / 1C / PRS 101 / PAO1) OX=208964 GN=dctD PE=3 SV=1;;Q9HU19;;150.36;;16
Q9HU40	PA5144	0.477121	0.593542	0.333333	-0.8	0.167184	-0.457738	-0.0547593	-2.83996	776;;tr|Q9HU40|Q9HU40_PSEAE N-acetyltransferase domain-containing protein OS=Pseudomonas aeruginosa (strain ATCC 15692 / DSM 22644 / CIP 104116 / JCM 14847 / LMG 12228 / 1C / PRS 101 / PAO1) OX=208964 GN=PA5144 PE=4 SV=1;;Q9HU40;;13.382;;4
Q9HU46	PA5138	0.477121	0.593542	0.333333	-0.8	-0.827149	-1.44302	-1.21248	-1.65405	782;;tr|Q9HU46|Q9HU46_PSEAE PBPb domain-containing protein OS=Pseudomonas aeruginosa (strain ATCC 15692 / DSM 22644 / CIP 104116 / JCM 14847 / LMG 12228 / 1C / PRS 101 / PAO1) OX=208964 GN=PA5138 PE=4 SV=1;;Q9HU46;;24.997;;9
Q9HU50	PA5134	0.477121	0.593542	0.333333	-0.8	-0.0859858	-0.0527885	-0.251118	-0.452517	786;;tr|Q9HU50|Q9HU50_PSEAE Probable carboxyl-terminal protease OS=Pseudomonas aeruginosa (strain ATCC 15692 / DSM 22644 / CIP 104116 / JCM 14847 / LMG 12228 / 1C / PRS 101 / PAO1) OX=208964 GN=PA5134 PE=3 SV=1;;Q9HU50;;323.31;;26
Q9HU55	grx	0.477121	0.593542	0.333333	-0.8	-0.110549	-0.423213	-0.202936	-0.529701	790;;sp|Q9HU55|GLRX_PSEAE Glutaredoxin OS=Pseudomonas aeruginosa (strain ATCC 15692 / DSM 22644 / CIP 104116 / JCM 14847 / LMG 12228 / 1C / PRS 101 / PAO1) OX=208964 GN=grx PE=3 SV=1;;Q9HU55;;41.778;;5
Q9HU57	trmL	0.477121	0.593542	0.333333	-0.8	0.665714	0.474175	-0.146512	0.331845	792;;tr|Q9HU57|Q9HU57_PSEAE tRNA (cytidine(34)-2-O)-methyltransferase OS=Pseudomonas aeruginosa (strain ATCC 15692 / DSM 22644 / CIP 104116 / JCM 14847 / LMG 12228 / 1C / PRS 101 / PAO1) OX=208964 GN=trmL PE=1 SV=1;;Q9HU57;;11.602;;4
Q9HU60	ntrB	0.477121	0.593542	0.333333	-0.8	0.151413	0.0575058	-0.882908	-0.325668	794;;tr|Q9HU60|Q9HU60_PSEAE Histidine kinase OS=Pseudomonas aeruginosa (strain ATCC 15692 / DSM 22644 / CIP 104116 / JCM 14847 / LMG 12228 / 1C / PRS 101 / PAO1) OX=208964 GN=ntrB PE=4 SV=1;;Q9HU60;;40.303;;8
Q9HU73	fbp	0.477121	0.593542	0.333333	-0.8	0.0144128	0.0450363	-0.0184488	-0.0593063	804;;sp|Q9HU73|F16PA_PSEAE Fructose-1,6-bisphosphatase class 1 OS=Pseudomonas aeruginosa (strain ATCC 15692 / DSM 22644 / CIP 104116 / JCM 14847 / LMG 12228 / 1C / PRS 101 / PAO1) OX=208964 GN=fbp PE=3 SV=1;;Q9HU73;;323.31;;19
Q9HU79	PA5104	0.477121	0.593542	0.333333	-0.8	0.104511	-0.161487	-0.1322	-0.69586	810;;tr|Q9HU79|Q9HU79_PSEAE Uncharacterized protein OS=Pseudomonas aeruginosa (strain ATCC 15692 / DSM 22644 / CIP 104116 / JCM 14847 / LMG 12228 / 1C / PRS 101 / PAO1) OX=208964 GN=PA5104 PE=1 SV=1;;Q9HU79;;29.2;;7
Q9HU80	PA5103	0.477121	0.593542	0.333333	-0.8	-0.628692	-2.08527	-4.87087	-4.79038	811;;tr|Q9HU80|Q9HU80_PSEAE OpuAC domain-containing protein OS=Pseudomonas aeruginosa (strain ATCC 15692 / DSM 22644 / CIP 104116 / JCM 14847 / LMG 12228 / 1C / PRS 101 / PAO1) OX=208964 GN=PA5103 PE=4 SV=1;;Q9HU80;;29.848;;10
Q9HU83	hutU	0.477121	0.593542	0.333333	-0.8	-0.0818911	-0.223482	-0.576817	-0.439245	813;;sp|Q9HU83|HUTU_PSEAE Urocanate hydratase OS=Pseudomonas aeruginosa (strain ATCC 15692 / DSM 22644 / CIP 104116 / JCM 14847 / LMG 12228 / 1C / PRS 101 / PAO1) OX=208964 GN=hutU PE=1 SV=1;;Q9HU83;;323.31;;36
Q9HU90	PA5093	0.477121	0.593542	0.333333	-0.8	-0.10804	0.131626	-0.38313	-0.570916	819;;tr|Q9HU90|Q9HU90_PSEAE Probable histidine/phenylalanine ammonia-lyase OS=Pseudomonas aeruginosa (strain ATCC 15692 / DSM 22644 / CIP 104116 / JCM 14847 / LMG 12228 / 1C / PRS 101 / PAO1) OX=208964 GN=PA5093 PE=4 SV=1;;Q9HU90;;60.376;;11
Q9HU92	hutG	0.477121	0.593542	0.333333	-0.8	-0.0215705	-0.302176	-0.706683	-0.669687	821;;tr|Q9HU92|Q9HU92_PSEAE N-formylglutamate amidohydrolase OS=Pseudomonas aeruginosa (strain ATCC 15692 / DSM 22644 / CIP 104116 / JCM 14847 / LMG 12228 / 1C / PRS 101 / PAO1) OX=208964 GN=hutG PE=4 SV=1;;Q9HU92;;76.544;;16
Q9HUA0	PA5083	0.477121	0.593542	0.333333	-0.8	0.04288	0.369025	-0.387861	-0.767243	825;;tr|Q9HUA0|Q9HUA0_PSEAE Uncharacterized protein OS=Pseudomonas aeruginosa (strain ATCC 15692 / DSM 22644 / CIP 104116 / JCM 14847 / LMG 12228 / 1C / PRS 101 / PAO1) OX=208964 GN=PA5083 PE=4 SV=1;;Q9HUA0;;14;;2
Q9HUA3	PA5080	0.477121	0.593542	0.333333	-0.8	-0.00726146	-0.0021044	-0.146822	-0.303538	827;;tr|Q9HUA3|Q9HUA3_PSEAE Proline iminopeptidase OS=Pseudomonas aeruginosa (strain ATCC 15692 / DSM 22644 / CIP 104116 / JCM 14847 / LMG 12228 / 1C / PRS 101 / PAO1) OX=208964 GN=PA5080 PE=3 SV=1;;Q9HUA3;;147.73;;19
Q9HUB7	hisI	0.477121	0.593542	0.333333	-0.8	0.493232	0.426793	-0.614241	0.265974	841;;sp|Q9HUB7|HIS3_PSEAE Phosphoribosyl-AMP cyclohydrolase OS=Pseudomonas aeruginosa (strain ATCC 15692 / DSM 22644 / CIP 104116 / JCM 14847 / LMG 12228 / 1C / PRS 101 / PAO1) OX=208964 GN=hisI PE=3 SV=1;;Q9HUB7;;4.6043;;4
Q9HUC1	PA5062	0.477121	0.593542	0.333333	-0.8	0.112313	-0.154083	0.0342141	-0.322954	845;;tr|Q9HUC1|Q9HUC1_PSEAE Uncharacterized protein OS=Pseudomonas aeruginosa (strain ATCC 15692 / DSM 22644 / CIP 104116 / JCM 14847 / LMG 12228 / 1C / PRS 101 / PAO1) OX=208964 GN=PA5062 PE=4 SV=1;;Q9HUC1;;28.618;;4
Q9HUD0	rpmE	0.477121	0.593542	0.333333	-0.8	0.350245	-0.0911834	0.318928	-1.17242	853;;sp|Q9HUD0|RL31_PSEAE 50S ribosomal protein L31 OS=Pseudomonas aeruginosa (strain ATCC 15692 / DSM 22644 / CIP 104116 / JCM 14847 / LMG 12228 / 1C / PRS 101 / PAO1) OX=208964 GN=rpmE PE=1 SV=1;;Q9HUD0;;144.49;;9
Q9HUD3	PA5046	0.477121	0.593542	0.333333	-0.8	0.105635	-0.00507299	-0.278131	-0.0483422	855;;tr|Q9HUD3|Q9HUD3_PSEAE Malic enzyme OS=Pseudomonas aeruginosa (strain ATCC 15692 / DSM 22644 / CIP 104116 / JCM 14847 / LMG 12228 / 1C / PRS 101 / PAO1) OX=208964 GN=PA5046 PE=3 SV=1;;Q9HUD3;;323.31;;34
Q9HUE6	selO	0.477121	0.593542	0.333333	-0.8	-0.478624	-0.341045	-0.482923	-0.948101	863;;sp|Q9HUE6|SELO_PSEAE Protein adenylyltransferase SelO OS=Pseudomonas aeruginosa (strain ATCC 15692 / DSM 22644 / CIP 104116 / JCM 14847 / LMG 12228 / 1C / PRS 101 / PAO1) OX=208964 GN=selO PE=3 SV=1;;Q9HUE6;;18.648;;8
Q9HUE9	PA5020	0.477121	0.593542	0.333333	-0.8	-0.018367	0.0638565	-0.225128	-0.299815	865;;tr|Q9HUE9|Q9HUE9_PSEAE Probable acyl-CoA dehydrogenase OS=Pseudomonas aeruginosa (strain ATCC 15692 / DSM 22644 / CIP 104116 / JCM 14847 / LMG 12228 / 1C / PRS 101 / PAO1) OX=208964 GN=PA5020 PE=3 SV=1;;Q9HUE9;;33.838;;9
Q9HUF2	PA5017	0.477121	0.593542	0.333333	-0.8	0.421986	0.492904	0.277968	0.236638	868;;tr|Q9HUF2|Q9HUF2_PSEAE Uncharacterized protein OS=Pseudomonas aeruginosa (strain ATCC 15692 / DSM 22644 / CIP 104116 / JCM 14847 / LMG 12228 / 1C / PRS 101 / PAO1) OX=208964 GN=PA5017 PE=4 SV=1;;Q9HUF2;;57.186;;19
Q9HUF6	waaG	0.477121	0.593542	0.333333	-0.8	0.0480762	-0.0139613	-0.336288	-0.137981	871;;tr|Q9HUF6|Q9HUF6_PSEAE UDP-glucose:(Heptosyl) LPS alpha 1,3-glucosyltransferase WaaG OS=Pseudomonas aeruginosa (strain ATCC 15692 / DSM 22644 / CIP 104116 / JCM 14847 / LMG 12228 / 1C / PRS 101 / PAO1) OX=208964 GN=waaG PE=4 SV=1;;Q9HUF6;;52.765;;12
Q9HUG9	hldE	0.477121	0.593542	0.333333	-0.8	0.062567	0.0474104	-0.124843	-0.00771303	884;;sp|Q9HUG9|HLDE_PSEAE Bifunctional protein HldE OS=Pseudomonas aeruginosa (strain ATCC 15692 / DSM 22644 / CIP 104116 / JCM 14847 / LMG 12228 / 1C / PRS 101 / PAO1) OX=208964 GN=hldE PE=3 SV=1;;Q9HUG9;;294.19;;29
G3XD13	PA0902	0.477121	0.593542	0.333333	-0.8	0.0991561	-0.135438	-0.375522	-0.204312	89;;tr|G3XD13|G3XD13_PSEAE Beta_elim_lyase domain-containing protein OS=Pseudomonas aeruginosa (strain ATCC 15692 / DSM 22644 / CIP 104116 / JCM 14847 / LMG 12228 / 1C / PRS 101 / PAO1) OX=208964 GN=PA0902 PE=3 SV=1;;G3XD13;;71.88;;13
Q9HUH9	PA4986	0.477121	0.593542	0.333333	-0.8	-0.066572	-0.0730577	-1.02675	-0.215333	891;;tr|Q9HUH9|Q9HUH9_PSEAE Probable oxidoreductase OS=Pseudomonas aeruginosa (strain ATCC 15692 / DSM 22644 / CIP 104116 / JCM 14847 / LMG 12228 / 1C / PRS 101 / PAO1) OX=208964 GN=PA4986 PE=3 SV=1;;Q9HUH9;;7.3631;;3
Q9HUI9	aruH	0.477121	0.593542	0.333333	-0.8	-0.0876153	-0.425304	-0.115306	-1.19603	893;;sp|Q9HUI9|ARUH_PSEAE Arginine--pyruvate transaminase AruH OS=Pseudomonas aeruginosa (strain ATCC 15692 / DSM 22644 / CIP 104116 / JCM 14847 / LMG 12228 / 1C / PRS 101 / PAO1) OX=208964 GN=aruH PE=1 SV=1;;Q9HUI9;;15.05;;4
Q9HUJ7	PA4968	0.477121	0.593542	0.333333	-0.8	0.136388	0.132049	-0.0793542	0.0371537	899;;tr|Q9HUJ7|Q9HUJ7_PSEAE Uncharacterized protein OS=Pseudomonas aeruginosa (strain ATCC 15692 / DSM 22644 / CIP 104116 / JCM 14847 / LMG 12228 / 1C / PRS 101 / PAO1) OX=208964 GN=PA4968 PE=4 SV=1;;Q9HUJ7;;51.281;;9
Q9HUK5	PA4960	0.477121	0.593542	0.333333	-0.8	0.134159	0.200114	-0.0918141	-0.105954	907;;tr|Q9HUK5|Q9HUK5_PSEAE O-phosphoserine phosphohydrolase OS=Pseudomonas aeruginosa (strain ATCC 15692 / DSM 22644 / CIP 104116 / JCM 14847 / LMG 12228 / 1C / PRS 101 / PAO1) OX=208964 GN=PA4960 PE=3 SV=1;;Q9HUK5;;77.635;;14
Q9HUR4	PA4899	0.477121	0.593542	0.333333	-0.8	-0.169235	-0.305793	-0.414305	-0.307927	953;;tr|Q9HUR4|Q9HUR4_PSEAE Probable aldehyde dehydrogenase OS=Pseudomonas aeruginosa (strain ATCC 15692 / DSM 22644 / CIP 104116 / JCM 14847 / LMG 12228 / 1C / PRS 101 / PAO1) OX=208964 GN=PA4899 PE=3 SV=1;;Q9HUR4;;43.42;;13
Q9HUR8	PA4895	0.477121	0.593542	0.333333	-0.8	0.597973	-0.243596	-1.49618	-0.440734	955;;tr|Q9HUR8|Q9HUR8_PSEAE Probable transmembrane sensor OS=Pseudomonas aeruginosa (strain ATCC 15692 / DSM 22644 / CIP 104116 / JCM 14847 / LMG 12228 / 1C / PRS 101 / PAO1) OX=208964 GN=PA4895 PE=4 SV=1;;Q9HUR8;;1.6963;;2
Q9HUU1	PA4872	0.477121	0.593542	0.333333	-0.8	-0.0154341	0.0346561	-0.408294	-0.419496	969;;sp|Q9HUU1|OADC_PSEAE Oxaloacetate decarboxylase OS=Pseudomonas aeruginosa (strain ATCC 15692 / DSM 22644 / CIP 104116 / JCM 14847 / LMG 12228 / 1C / PRS 101 / PAO1) OX=208964 GN=PA4872 PE=1 SV=1;;Q9HUU1;;122.25;;10
Q9HUX8	PA4832	0.477121	0.593542	0.333333	-0.8	-0.708348	-0.531617	-1.02732	-1.47768	990;;tr|Q9HUX8|Q9HUX8_PSEAE Probable short-chain dehydrogenase OS=Pseudomonas aeruginosa (strain ATCC 15692 / DSM 22644 / CIP 104116 / JCM 14847 / LMG 12228 / 1C / PRS 101 / PAO1) OX=208964 GN=PA4832 PE=3 SV=1;;Q9HUX8;;61.522;;5
G3XD38	PA0633	0.477121	0.593542	0.333333	-1	13.4897		12.2736	11.0941	110;;tr|G3XD38|G3XD38_PSEAE Uncharacterized protein OS=Pseudomonas aeruginosa (strain ATCC 15692 / DSM 22644 / CIP 104116 / JCM 14847 / LMG 12228 / 1C / PRS 101 / PAO1) OX=208964 GN=PA0633 PE=4 SV=1;;G3XD38;;4.4872;;1
Q9HWI1	PA4200	0.477121	0.593542	0.333333	-1	12.9537		12.4533	11.6046	1419;;tr|Q9HWI1|Q9HWI1_PSEAE Lactamase_B domain-containing protein OS=Pseudomonas aeruginosa (strain ATCC 15692 / DSM 22644 / CIP 104116 / JCM 14847 / LMG 12228 / 1C / PRS 101 / PAO1) OX=208964 GN=PA4200 PE=4 SV=1;;Q9HWI1;;4.3074;;2
Q9I726	coxA	0.477121	0.593542	0.333333	-1	13.2677	11.8513		11.176	3742;;tr|Q9I726|Q9I726_PSEAE Cytochrome c oxidase subunit 1 OS=Pseudomonas aeruginosa (strain ATCC 15692 / DSM 22644 / CIP 104116 / JCM 14847 / LMG 12228 / 1C / PRS 101 / PAO1) OX=208964 GN=coxA PE=3 SV=1;;Q9I726;;7.9186;;1
Q9HV30	PA4778	0.380211	0.643269	0.416667	0.6	-0.0420688	-0.144717	0.39903	0.162139	1015;;sp|Q9HV30|Y4778_PSEAE Uncharacterized HTH-type transcriptional regulator PA4778 OS=Pseudomonas aeruginosa (strain ATCC 15692 / DSM 22644 / CIP 104116 / JCM 14847 / LMG 12228 / 1C / PRS 101 / PAO1) OX=208964 GN=PA4778 PE=3 SV=1;;Q9HV30;;155.76;;8
G3XD30	pilN	0.380211	0.643269	0.416667	0.6	0.0584872	-0.516001	0.601712	0.349859	104;;sp|G3XD30|PILN_PSEAE Type IV pilus inner membrane component PilN OS=Pseudomonas aeruginosa (strain ATCC 15692 / DSM 22644 / CIP 104116 / JCM 14847 / LMG 12228 / 1C / PRS 101 / PAO1) OX=208964 GN=pilN PE=1 SV=1;;G3XD30;;124.5;;12
Q9HV95	PA4702	0.380211	0.643269	0.416667	0.6	-0.463933	-0.710194	0.277741	-0.0360012	1068;;tr|Q9HV95|Q9HV95_PSEAE Uncharacterized protein OS=Pseudomonas aeruginosa (strain ATCC 15692 / DSM 22644 / CIP 104116 / JCM 14847 / LMG 12228 / 1C / PRS 101 / PAO1) OX=208964 GN=PA4702 PE=4 SV=1;;Q9HV95;;33.175;;5
Q9HV97	PA4699	0.380211	0.643269	0.416667	0.6	-0.126885	-0.1393	0.308526	-0.00992672	1070;;tr|Q9HV97|Q9HV97_PSEAE Uncharacterized protein OS=Pseudomonas aeruginosa (strain ATCC 15692 / DSM 22644 / CIP 104116 / JCM 14847 / LMG 12228 / 1C / PRS 101 / PAO1) OX=208964 GN=PA4699 PE=1 SV=1;;Q9HV97;;53.378;;6
Q9HVA6	PA4689	0.380211	0.643269	0.416667	0.6	0.0511398	0.0497981	0.335918	0.204957	1076;;tr|Q9HVA6|Q9HVA6_PSEAE Uncharacterized protein OS=Pseudomonas aeruginosa (strain ATCC 15692 / DSM 22644 / CIP 104116 / JCM 14847 / LMG 12228 / 1C / PRS 101 / PAO1) OX=208964 GN=PA4689 PE=4 SV=1;;Q9HVA6;;323.31;;41
G3XD43	pilE	0.380211	0.643269	0.416667	0.6	-0.0238531	-0.288701	0.513279	0.0658892	113;;sp|G3XD43|PILE_PSEAE Type IV pilus non-core minor pilin PilE OS=Pseudomonas aeruginosa (strain ATCC 15692 / DSM 22644 / CIP 104116 / JCM 14847 / LMG 12228 / 1C / PRS 101 / PAO1) OX=208964 GN=pilE PE=1 SV=1;;G3XD43;;33.689;;4
Q9HVK1	PA4583	0.380211	0.643269	0.416667	0.6	-0.0699693	-0.0816513	0.379824	0.21474	1149;;tr|Q9HVK1|Q9HVK1_PSEAE Uncharacterized protein OS=Pseudomonas aeruginosa (strain ATCC 15692 / DSM 22644 / CIP 104116 / JCM 14847 / LMG 12228 / 1C / PRS 101 / PAO1) OX=208964 GN=PA4583 PE=4 SV=1;;Q9HVK1;;17.766;;8
Q9HVM9	pilX	0.380211	0.643269	0.416667	0.6	-0.0732386	-0.167024	0.190941	-0.0418014	1174;;tr|Q9HVM9|Q9HVM9_PSEAE Type 4 fimbrial biogenesis protein PilX OS=Pseudomonas aeruginosa (strain ATCC 15692 / DSM 22644 / CIP 104116 / JCM 14847 / LMG 12228 / 1C / PRS 101 / PAO1) OX=208964 GN=pilX PE=4 SV=1;;Q9HVM9;;72.471;;8
Q9HVQ2	PA4520	0.380211	0.643269	0.416667	0.6	-0.225011	-0.324176	0.0703218	0.00811035	1187;;tr|Q9HVQ2|Q9HVQ2_PSEAE Probable chemotaxis transducer OS=Pseudomonas aeruginosa (strain ATCC 15692 / DSM 22644 / CIP 104116 / JCM 14847 / LMG 12228 / 1C / PRS 101 / PAO1) OX=208964 GN=PA4520 PE=4 SV=1;;Q9HVQ2;;203.15;;16
Q9HVR1	PA4510	0.380211	0.643269	0.416667	0.6	-0.153001	-0.165572	-0.0404842	-0.0414749	1195;;tr|Q9HVR1|Q9HVR1_PSEAE AHS1 domain-containing protein OS=Pseudomonas aeruginosa (strain ATCC 15692 / DSM 22644 / CIP 104116 / JCM 14847 / LMG 12228 / 1C / PRS 101 / PAO1) OX=208964 GN=PA4510 PE=4 SV=1;;Q9HVR1;;1.5872;;1
G3XD53	PA2321	0.380211	0.643269	0.416667	0.6	-0.115477	-0.18088	0.414236	0.0930151	120;;tr|G3XD53|G3XD53_PSEAE Gluconokinase OS=Pseudomonas aeruginosa (strain ATCC 15692 / DSM 22644 / CIP 104116 / JCM 14847 / LMG 12228 / 1C / PRS 101 / PAO1) OX=208964 GN=PA2321 PE=3 SV=1;;G3XD53;;44.95;;6
G3XD54	dnaQ	0.380211	0.643269	0.416667	0.6	-0.0139582	-0.0233588	0.0617727	-0.0118646	121;;tr|G3XD54|G3XD54_PSEAE DNA polymerase III subunit epsilon OS=Pseudomonas aeruginosa (strain ATCC 15692 / DSM 22644 / CIP 104116 / JCM 14847 / LMG 12228 / 1C / PRS 101 / PAO1) OX=208964 GN=dnaQ PE=4 SV=1;;G3XD54;;101.19;;11
G3XD60	narK1	0.380211	0.643269	0.416667	0.6	0.260567	-0.283497	1.81409	0.292508	123;;tr|G3XD60|G3XD60_PSEAE Nitrite extrusion protein 1 OS=Pseudomonas aeruginosa (strain ATCC 15692 / DSM 22644 / CIP 104116 / JCM 14847 / LMG 12228 / 1C / PRS 101 / PAO1) OX=208964 GN=narK1 PE=3 SV=1;;G3XD60;;7.8043;;2
Q9HVX4	PA4441	0.380211	0.643269	0.416667	0.6	-0.0150912	-0.14715	0.230003	0.0329367	1253;;tr|Q9HVX4|Q9HVX4_PSEAE Uncharacterized protein OS=Pseudomonas aeruginosa (strain ATCC 15692 / DSM 22644 / CIP 104116 / JCM 14847 / LMG 12228 / 1C / PRS 101 / PAO1) OX=208964 GN=PA4441 PE=4 SV=1;;Q9HVX4;;307.81;;16
Q9HVZ1	PA4424	0.380211	0.643269	0.416667	0.6	0.0151521	-0.0370751	0.478771	0.113018	1269;;sp|Q9HVZ1|Y4424_PSEAE UPF0102 protein PA4424 OS=Pseudomonas aeruginosa (strain ATCC 15692 / DSM 22644 / CIP 104116 / JCM 14847 / LMG 12228 / 1C / PRS 101 / PAO1) OX=208964 GN=PA4424 PE=3 SV=1;;Q9HVZ1;;2.8077;;2
Q9HW13	PA4391	0.380211	0.643269	0.416667	0.6	-1.21213	-1.45332	-0.671028	-0.806073	1290;;tr|Q9HW13|Q9HW13_PSEAE Uncharacterized protein OS=Pseudomonas aeruginosa (strain ATCC 15692 / DSM 22644 / CIP 104116 / JCM 14847 / LMG 12228 / 1C / PRS 101 / PAO1) OX=208964 GN=PA4391 PE=4 SV=1;;Q9HW13;;1.7079;;2
Q9HW33	PA4369	0.380211	0.643269	0.416667	0.6	-0.274315	-0.453098	0.384947	-0.0244377	1306;;tr|Q9HW33|Q9HW33_PSEAE Uncharacterized protein OS=Pseudomonas aeruginosa (strain ATCC 15692 / DSM 22644 / CIP 104116 / JCM 14847 / LMG 12228 / 1C / PRS 101 / PAO1) OX=208964 GN=PA4369 PE=3 SV=1;;Q9HW33;;119.88;;9
Q9HW35	bifA	0.380211	0.643269	0.416667	0.6	-0.00922049	-0.0108247	0.362944	0.235246	1308;;tr|Q9HW35|Q9HW35_PSEAE BifA OS=Pseudomonas aeruginosa (strain ATCC 15692 / DSM 22644 / CIP 104116 / JCM 14847 / LMG 12228 / 1C / PRS 101 / PAO1) OX=208964 GN=bifA PE=4 SV=1;;Q9HW35;;91.747;;15
Q9HW49	PA4352	0.380211	0.643269	0.416667	0.6	-0.0746087	-0.451268	0.0345319	-0.0252664	1319;;tr|Q9HW49|Q9HW49_PSEAE Uncharacterized protein OS=Pseudomonas aeruginosa (strain ATCC 15692 / DSM 22644 / CIP 104116 / JCM 14847 / LMG 12228 / 1C / PRS 101 / PAO1) OX=208964 GN=PA4352 PE=3 SV=1;;Q9HW49;;323.31;;25
Q9HW55	PA4346	0.380211	0.643269	0.416667	0.6	-0.0144732	-0.0890169	0.381293	0.242801	1324;;tr|Q9HW55|Q9HW55_PSEAE Uncharacterized protein OS=Pseudomonas aeruginosa (strain ATCC 15692 / DSM 22644 / CIP 104116 / JCM 14847 / LMG 12228 / 1C / PRS 101 / PAO1) OX=208964 GN=PA4346 PE=4 SV=1;;Q9HW55;;1.7722;;1
Q9HW91	pctB	0.380211	0.643269	0.416667	0.6	-0.149678	-0.570295	0.108073	-0.130192	1349;;sp|Q9HW91|PCTB_PSEAE Methyl-accepting chemotaxis protein PctB OS=Pseudomonas aeruginosa (strain ATCC 15692 / DSM 22644 / CIP 104116 / JCM 14847 / LMG 12228 / 1C / PRS 101 / PAO1) OX=208964 GN=pctB PE=1 SV=1;;Q9HW91;;194.34;;10
Q9HW93	pctC	0.380211	0.643269	0.416667	0.6	-0.0970642	-0.102374	0.316779	0.247331	1351;;sp|Q9HW93|PCTC_PSEAE Methyl-accepting chemotaxis protein PctC OS=Pseudomonas aeruginosa (strain ATCC 15692 / DSM 22644 / CIP 104116 / JCM 14847 / LMG 12228 / 1C / PRS 101 / PAO1) OX=208964 GN=pctC PE=1 SV=1;;Q9HW93;;128.75;;10
G3XD84	pilV	0.380211	0.643269	0.416667	0.6	-0.513756	-0.568105	0.254242	-0.154171	136;;tr|G3XD84|G3XD84_PSEAE Type 4 fimbrial biogenesis protein PilV OS=Pseudomonas aeruginosa (strain ATCC 15692 / DSM 22644 / CIP 104116 / JCM 14847 / LMG 12228 / 1C / PRS 101 / PAO1) OX=208964 GN=pilV PE=4 SV=1;;G3XD84;;24.84;;6
G3XD90	motD	0.380211	0.643269	0.416667	0.6	0.059745	-0.306492	0.265186	0.229823	140;;tr|G3XD90|G3XD90_PSEAE MotD OS=Pseudomonas aeruginosa (strain ATCC 15692 / DSM 22644 / CIP 104116 / JCM 14847 / LMG 12228 / 1C / PRS 101 / PAO1) OX=208964 GN=motD PE=3 SV=1;;G3XD90;;80.679;;7
Q9HWH2	phzM	0.380211	0.643269	0.416667	0.6	0.0692762	-0.176031	0.380654	0.219189	1411;;sp|Q9HWH2|PHZM_PSEAE Phenazine-1-carboxylate N-methyltransferase OS=Pseudomonas aeruginosa (strain ATCC 15692 / DSM 22644 / CIP 104116 / JCM 14847 / LMG 12228 / 1C / PRS 101 / PAO1) OX=208964 GN=phzM PE=1 SV=1;;Q9HWH2;;66.26;;11
Q9HWI0	ddlA	0.380211	0.643269	0.416667	0.6	2.21549	1.84345	3.71385	2.60489	1418;;sp|Q9HWI0|DDLA_PSEAE D-alanine--D-alanine ligase A OS=Pseudomonas aeruginosa (strain ATCC 15692 / DSM 22644 / CIP 104116 / JCM 14847 / LMG 12228 / 1C / PRS 101 / PAO1) OX=208964 GN=ddlA PE=3 SV=1;;Q9HWI0;;147.22;;9
Q9HWL1	PA4170	0.380211	0.643269	0.416667	0.6	-1.12396	-13.0972	0.924742	0.493043	1434;;tr|Q9HWL1|Q9HWL1_PSEAE Pyr_redox_2 domain-containing protein OS=Pseudomonas aeruginosa (strain ATCC 15692 / DSM 22644 / CIP 104116 / JCM 14847 / LMG 12228 / 1C / PRS 101 / PAO1) OX=208964 GN=PA4170 PE=4 SV=1;;Q9HWL1;;4.1773;;2
Q9HWP6	PA4135	0.380211	0.643269	0.416667	0.6	-0.174561	-2.26087	0.465999	0.0522007	1450;;tr|Q9HWP6|Q9HWP6_PSEAE Probable transcriptional regulator OS=Pseudomonas aeruginosa (strain ATCC 15692 / DSM 22644 / CIP 104116 / JCM 14847 / LMG 12228 / 1C / PRS 101 / PAO1) OX=208964 GN=PA4135 PE=1 SV=1;;Q9HWP6;;41.333;;8
Q9HWW4	PA4064	0.380211	0.643269	0.416667	0.6	-0.0573542	-0.240135	2.1058	1.95786	1480;;tr|Q9HWW4|Q9HWW4_PSEAE Probable ATP-binding component of ABC transporter OS=Pseudomonas aeruginosa (strain ATCC 15692 / DSM 22644 / CIP 104116 / JCM 14847 / LMG 12228 / 1C / PRS 101 / PAO1) OX=208964 GN=PA4064 PE=4 SV=1;;Q9HWW4;;27.994;;2
Q9HX71	PA3945	0.380211	0.643269	0.416667	0.6	0.192682	-0.273155	0.784664	0.444475	1558;;tr|Q9HX71|Q9HX71_PSEAE N-acetyltransferase domain-containing protein OS=Pseudomonas aeruginosa (strain ATCC 15692 / DSM 22644 / CIP 104116 / JCM 14847 / LMG 12228 / 1C / PRS 101 / PAO1) OX=208964 GN=PA3945 PE=4 SV=1;;Q9HX71;;22.273;;2
Q9HXK3	PA3794	0.380211	0.643269	0.416667	0.6	1.00892	-0.182893	2.04298	1.58855	1658;;tr|Q9HXK3|Q9HXK3_PSEAE Uncharacterized protein OS=Pseudomonas aeruginosa (strain ATCC 15692 / DSM 22644 / CIP 104116 / JCM 14847 / LMG 12228 / 1C / PRS 101 / PAO1) OX=208964 GN=PA3794 PE=4 SV=1;;Q9HXK3;;4.8769;;3
Q9HXS0	nalC	0.380211	0.643269	0.416667	0.6	-0.0115781	-0.0415648	0.275103	0.214775	1708;;tr|Q9HXS0|Q9HXS0_PSEAE NalC OS=Pseudomonas aeruginosa (strain ATCC 15692 / DSM 22644 / CIP 104116 / JCM 14847 / LMG 12228 / 1C / PRS 101 / PAO1) OX=208964 GN=nalC PE=4 SV=1;;Q9HXS0;;16.853;;4
Q9HXU6	PA3694	0.380211	0.643269	0.416667	0.6	-0.0787666	-0.31028	0.392608	0.385585	1729;;tr|Q9HXU6|Q9HXU6_PSEAE Uncharacterized protein OS=Pseudomonas aeruginosa (strain ATCC 15692 / DSM 22644 / CIP 104116 / JCM 14847 / LMG 12228 / 1C / PRS 101 / PAO1) OX=208964 GN=PA3694 PE=4 SV=1;;Q9HXU6;;59.437;;6
Q9HY25	rpmE2	0.380211	0.643269	0.416667	0.6	0.0579112	0.0224326	0.933217	0.540492	1792;;sp|Q9HY25|RL31B_PSEAE 50S ribosomal protein L31 type B OS=Pseudomonas aeruginosa (strain ATCC 15692 / DSM 22644 / CIP 104116 / JCM 14847 / LMG 12228 / 1C / PRS 101 / PAO1) OX=208964 GN=rpmE2 PE=3 SV=1;;Q9HY25;;2.1528;;2
Q9HYA1	PA3508	0.380211	0.643269	0.416667	0.6	-0.795899	-1.2208	0.0973392	-0.179183	1825;;tr|Q9HYA1|Q9HYA1_PSEAE Probable transcriptional regulator OS=Pseudomonas aeruginosa (strain ATCC 15692 / DSM 22644 / CIP 104116 / JCM 14847 / LMG 12228 / 1C / PRS 101 / PAO1) OX=208964 GN=PA3508 PE=4 SV=1;;Q9HYA1;;1.7089;;3
O82850	rpsB	0.380211	0.643269	0.416667	0.6	0.161941	0.151402	0.288599	0.267365	186;;sp|O82850|RS2_PSEAE 30S ribosomal protein S2 OS=Pseudomonas aeruginosa (strain ATCC 15692 / DSM 22644 / CIP 104116 / JCM 14847 / LMG 12228 / 1C / PRS 101 / PAO1) OX=208964 GN=rpsB PE=3 SV=2;;O82850;;323.31;;23
O82851	tsf	0.380211	0.643269	0.416667	0.6	0.0135014	-0.0488033	0.240237	0.154849	187;;sp|O82851|EFTS_PSEAE Elongation factor Ts OS=Pseudomonas aeruginosa (strain ATCC 15692 / DSM 22644 / CIP 104116 / JCM 14847 / LMG 12228 / 1C / PRS 101 / PAO1) OX=208964 GN=tsf PE=3 SV=1;;O82851;;323.31;;34
O86062	nudC	0.380211	0.643269	0.416667	0.6	-0.170474	-0.352641	0.186947	-0.151702	191;;sp|O86062|NUDC_PSEAE NAD-capped RNA hydrolase NudC OS=Pseudomonas aeruginosa (strain ATCC 15692 / DSM 22644 / CIP 104116 / JCM 14847 / LMG 12228 / 1C / PRS 101 / PAO1) OX=208964 GN=nudC PE=3 SV=2;;O86062;;24.999;;7
Q9HYR4	PA3331	0.380211	0.643269	0.416667	0.6	-0.669019	-1.11972	0.21419	0.00542984	1921;;tr|Q9HYR4|Q9HYR4_PSEAE Cytochrome P450 OS=Pseudomonas aeruginosa (strain ATCC 15692 / DSM 22644 / CIP 104116 / JCM 14847 / LMG 12228 / 1C / PRS 101 / PAO1) OX=208964 GN=PA3331 PE=3 SV=1;;Q9HYR4;;20.886;;6
P05384	hupB	0.380211	0.643269	0.416667	0.6	-0.118419	-0.18114	0.5426	0.306464	200;;sp|P05384|DBHB_PSEAE DNA-binding protein HU-beta OS=Pseudomonas aeruginosa (strain ATCC 15692 / DSM 22644 / CIP 104116 / JCM 14847 / LMG 12228 / 1C / PRS 101 / PAO1) OX=208964 GN=hupB PE=1 SV=3;;P05384;;119.69;;12
Q9HZ34	PA3206	0.380211	0.643269	0.416667	0.6	0.550059	0.536474	1.37884	0.855167	2002;;tr|Q9HZ34|Q9HZ34_PSEAE Histidine kinase OS=Pseudomonas aeruginosa (strain ATCC 15692 / DSM 22644 / CIP 104116 / JCM 14847 / LMG 12228 / 1C / PRS 101 / PAO1) OX=208964 GN=PA3206 PE=4 SV=1;;Q9HZ34;;28.118;;11
Q9HZ42	PA3198	0.380211	0.643269	0.416667	0.6	-0.772848	-1.59678	-0.244302	-0.53858	2010;;tr|Q9HZ42|Q9HZ42_PSEAE Uncharacterized protein OS=Pseudomonas aeruginosa (strain ATCC 15692 / DSM 22644 / CIP 104116 / JCM 14847 / LMG 12228 / 1C / PRS 101 / PAO1) OX=208964 GN=PA3198 PE=3 SV=1;;Q9HZ42;;6.8027;;3
Q9HZ47	gtrS	0.380211	0.643269	0.416667	0.6	0.144423	0.0851762	0.519374	0.472321	2014;;sp|Q9HZ47|GTRS_PSEAE Sensor histidine kinase GtrS OS=Pseudomonas aeruginosa (strain ATCC 15692 / DSM 22644 / CIP 104116 / JCM 14847 / LMG 12228 / 1C / PRS 101 / PAO1) OX=208964 GN=gtrS PE=1 SV=1;;Q9HZ47;;13.811;;5
P09591	tufA	0.380211	0.643269	0.416667	0.6	0.0704211	-0.0138162	0.141876	0.121261	206;;sp|P09591|EFTU_PSEAE Elongation factor Tu OS=Pseudomonas aeruginosa (strain ATCC 15692 / DSM 22644 / CIP 104116 / JCM 14847 / LMG 12228 / 1C / PRS 101 / PAO1) OX=208964 GN=tufA PE=1 SV=2;;P09591;;323.31;;34
Q9HZD0	PA3078	0.380211	0.643269	0.416667	0.6	0.261882	0.125255	2.25156	1.82259	2070;;tr|Q9HZD0|Q9HZD0_PSEAE Probable two-component sensor OS=Pseudomonas aeruginosa (strain ATCC 15692 / DSM 22644 / CIP 104116 / JCM 14847 / LMG 12228 / 1C / PRS 101 / PAO1) OX=208964 GN=PA3078 PE=4 SV=1;;Q9HZD0;;6.5089;;5
Q9HZG8	PA3040	0.380211	0.643269	0.416667	0.6	0.0635701	-0.0260004	0.605462	0.53232	2103;;tr|Q9HZG8|Q9HZG8_PSEAE Uncharacterized protein OS=Pseudomonas aeruginosa (strain ATCC 15692 / DSM 22644 / CIP 104116 / JCM 14847 / LMG 12228 / 1C / PRS 101 / PAO1) OX=208964 GN=PA3040 PE=3 SV=1;;Q9HZG8;;206.33;;12
Q9HZN0	PA2974	0.380211	0.643269	0.416667	0.6	-0.0322049	-0.0354411	0.0437749	0.0309014	2155;;tr|Q9HZN0|Q9HZN0_PSEAE Probable hydrolase OS=Pseudomonas aeruginosa (strain ATCC 15692 / DSM 22644 / CIP 104116 / JCM 14847 / LMG 12228 / 1C / PRS 101 / PAO1) OX=208964 GN=PA2974 PE=4 SV=1;;Q9HZN0;;29.211;;7
Q9HZS7	PA2920	0.380211	0.643269	0.416667	0.6	-0.0845874	-0.543768	0.168313	0.0594962	2187;;tr|Q9HZS7|Q9HZS7_PSEAE Probable chemotaxis transducer OS=Pseudomonas aeruginosa (strain ATCC 15692 / DSM 22644 / CIP 104116 / JCM 14847 / LMG 12228 / 1C / PRS 101 / PAO1) OX=208964 GN=PA2920 PE=4 SV=1;;Q9HZS7;;202.44;;19
Q9HZV1	PA2896	0.380211	0.643269	0.416667	0.6	0.233922	-0.283608	1.06081	0.708986	2205;;tr|Q9HZV1|Q9HZV1_PSEAE Probable sigma-70 factor, ECF subfamily OS=Pseudomonas aeruginosa (strain ATCC 15692 / DSM 22644 / CIP 104116 / JCM 14847 / LMG 12228 / 1C / PRS 101 / PAO1) OX=208964 GN=PA2896 PE=3 SV=1;;Q9HZV1;;23.759;;4
Q9HZW4	PA2883	0.380211	0.643269	0.416667	0.6	-0.0904397	-0.126425	0.4032	0.324993	2215;;tr|Q9HZW4|Q9HZW4_PSEAE Uncharacterized protein OS=Pseudomonas aeruginosa (strain ATCC 15692 / DSM 22644 / CIP 104116 / JCM 14847 / LMG 12228 / 1C / PRS 101 / PAO1) OX=208964 GN=PA2883 PE=4 SV=1;;Q9HZW4;;78.181;;5
Q9HZX2	PA2874	0.380211	0.643269	0.416667	0.6	0.111233	-0.115429	0.260526	0.208954	2219;;tr|Q9HZX2|Q9HZX2_PSEAE DUF58 domain-containing protein OS=Pseudomonas aeruginosa (strain ATCC 15692 / DSM 22644 / CIP 104116 / JCM 14847 / LMG 12228 / 1C / PRS 101 / PAO1) OX=208964 GN=PA2874 PE=4 SV=1;;Q9HZX2;;1.5565;;1
Q9HZX3	tgpA	0.380211	0.643269	0.416667	0.6	0.0437603	-0.0185019	0.409468	0.104114	2220;;sp|Q9HZX3|TGPA_PSEAE Protein-glutamine gamma-glutamyltransferase OS=Pseudomonas aeruginosa (strain ATCC 15692 / DSM 22644 / CIP 104116 / JCM 14847 / LMG 12228 / 1C / PRS 101 / PAO1) OX=208964 GN=tgpA PE=1 SV=1;;Q9HZX3;;10.69;;5
Q9HZZ4	ohrR	0.380211	0.643269	0.416667	0.6	-0.316693	-0.461515	0.555377	0.381953	2237;;tr|Q9HZZ4|Q9HZZ4_PSEAE OhrR OS=Pseudomonas aeruginosa (strain ATCC 15692 / DSM 22644 / CIP 104116 / JCM 14847 / LMG 12228 / 1C / PRS 101 / PAO1) OX=208964 GN=ohrR PE=4 SV=1;;Q9HZZ4;;8.9278;;4
P14789	lasA	0.380211	0.643269	0.416667	0.6	-0.514652	-0.800195	-0.383009	-0.495959	224;;sp|P14789|LASA_PSEAE Protease LasA OS=Pseudomonas aeruginosa (strain ATCC 15692 / DSM 22644 / CIP 104116 / JCM 14847 / LMG 12228 / 1C / PRS 101 / PAO1) OX=208964 GN=lasA PE=1 SV=3;;P14789;;6.6045;;1
Q9I087	PA2756	0.380211	0.643269	0.416667	0.6	0.0290248	-0.122161	0.449379	0.144152	2297;;tr|Q9I087|Q9I087_PSEAE Uncharacterized protein OS=Pseudomonas aeruginosa (strain ATCC 15692 / DSM 22644 / CIP 104116 / JCM 14847 / LMG 12228 / 1C / PRS 101 / PAO1) OX=208964 GN=PA2756 PE=4 SV=1;;Q9I087;;27.686;;7
Q9I0A0	infC	0.380211	0.643269	0.416667	0.6	-0.0627789	-0.117707	0.106964	0.0645387	2306;;sp|Q9I0A0|IF3_PSEAE Translation initiation factor IF-3 OS=Pseudomonas aeruginosa (strain ATCC 15692 / DSM 22644 / CIP 104116 / JCM 14847 / LMG 12228 / 1C / PRS 101 / PAO1) OX=208964 GN=infC PE=1 SV=1;;Q9I0A0;;288.95;;16
Q9I0C1	PA2721	0.380211	0.643269	0.416667	0.6	-1.68613	-2.14837	-0.710441	-1.44875	2319;;tr|Q9I0C1|Q9I0C1_PSEAE 3-dmu-9_3-mt domain-containing protein OS=Pseudomonas aeruginosa (strain ATCC 15692 / DSM 22644 / CIP 104116 / JCM 14847 / LMG 12228 / 1C / PRS 101 / PAO1) OX=208964 GN=PA2721 PE=1 SV=1;;Q9I0C1;;7.6602;;5
Q9I0I4	tlpQ	0.380211	0.643269	0.416667	0.6	-0.219897	-0.395521	0.11295	0.055066	2354;;sp|Q9I0I4|TLPQ_PSEAE Methyl-accepting chemotaxis protein TlpQ OS=Pseudomonas aeruginosa (strain ATCC 15692 / DSM 22644 / CIP 104116 / JCM 14847 / LMG 12228 / 1C / PRS 101 / PAO1) OX=208964 GN=tlpQ PE=1 SV=1;;Q9I0I4;;150.37;;24
Q9I0I6;Q9HUW6	ctpM	0.380211	0.643269	0.416667	0.6	-0.275645	-0.560293	0.0351276	0.0171425	2355;;sp|Q9I0I6|CTPM_PSEAE Methyl-accepting chemotaxis protein CtpM OS=Pseudomonas aeruginosa (strain ATCC 15692 / DSM 22644 / CIP 104116 / JCM 14847 / LMG 12228 / 1C / PRS 101 / PAO1) OX=208964 GN=ctpM PE=1 SV=1;;Q9I0I6;Q9HUW6;;323.31;;24;1
Q9I0J8	nuoE	0.380211	0.643269	0.416667	0.6	-0.0864429	-0.452767	0.479176	0.00694363	2366;;sp|Q9I0J8|NUOE_PSEAE NADH-quinone oxidoreductase subunit E OS=Pseudomonas aeruginosa (strain ATCC 15692 / DSM 22644 / CIP 104116 / JCM 14847 / LMG 12228 / 1C / PRS 101 / PAO1) OX=208964 GN=nuoE PE=3 SV=1;;Q9I0J8;;82.738;;8
P22008	proC	0.380211	0.643269	0.416667	0.6	-0.0355106	-0.0468375	0.121331	0.0863847	241;;sp|P22008|P5CR_PSEAE Pyrroline-5-carboxylate reductase OS=Pseudomonas aeruginosa (strain ATCC 15692 / DSM 22644 / CIP 104116 / JCM 14847 / LMG 12228 / 1C / PRS 101 / PAO1) OX=208964 GN=proC PE=1 SV=2;;P22008;;140.21;;11
Q9I0T4	PA2550	0.380211	0.643269	0.416667	0.6	0.0210963	-0.0111711	0.140879	0.057864	2432;;tr|Q9I0T4|Q9I0T4_PSEAE Probable acyl-CoA dehydrogenase OS=Pseudomonas aeruginosa (strain ATCC 15692 / DSM 22644 / CIP 104116 / JCM 14847 / LMG 12228 / 1C / PRS 101 / PAO1) OX=208964 GN=PA2550 PE=3 SV=1;;Q9I0T4;;46.803;;11
Q9I0U0	PA2544	0.380211	0.643269	0.416667	0.6	0.0782067	-0.104945	0.50198	0.350897	2437;;tr|Q9I0U0|Q9I0U0_PSEAE N-acetyltransferase domain-containing protein OS=Pseudomonas aeruginosa (strain ATCC 15692 / DSM 22644 / CIP 104116 / JCM 14847 / LMG 12228 / 1C / PRS 101 / PAO1) OX=208964 GN=PA2544 PE=4 SV=1;;Q9I0U0;;56.92;;11
Q9I0U9	PA2535	0.380211	0.643269	0.416667	0.6	-0.248313	-0.383275	-0.0470176	-0.164061	2445;;tr|Q9I0U9|Q9I0U9_PSEAE Probable oxidoreductase OS=Pseudomonas aeruginosa (strain ATCC 15692 / DSM 22644 / CIP 104116 / JCM 14847 / LMG 12228 / 1C / PRS 101 / PAO1) OX=208964 GN=PA2535 PE=4 SV=1;;Q9I0U9;;11.427;;7
Q9I147	PA2435	0.380211	0.643269	0.416667	0.6	0.385467	-0.225385	1.55438	0.46379	2502;;tr|Q9I147|Q9I147_PSEAE Probable cation-transporting P-type ATPase OS=Pseudomonas aeruginosa (strain ATCC 15692 / DSM 22644 / CIP 104116 / JCM 14847 / LMG 12228 / 1C / PRS 101 / PAO1) OX=208964 GN=PA2435 PE=3 SV=1;;Q9I147;;2.3166;;1
Q9I178	PA2403	0.380211	0.643269	0.416667	0.6	-0.256223	-0.460143	0.0666191	0.0583521	2520;;tr|Q9I178|Q9I178_PSEAE Uncharacterized protein OS=Pseudomonas aeruginosa (strain ATCC 15692 / DSM 22644 / CIP 104116 / JCM 14847 / LMG 12228 / 1C / PRS 101 / PAO1) OX=208964 GN=PA2403 PE=4 SV=1;;Q9I178;;10.73;;4
Q9I1C4	PA2354	0.380211	0.643269	0.416667	0.6	0.178574	-0.0964883	0.344265	0.331004	2550;;tr|Q9I1C4|Q9I1C4_PSEAE Probable transcriptional regulator OS=Pseudomonas aeruginosa (strain ATCC 15692 / DSM 22644 / CIP 104116 / JCM 14847 / LMG 12228 / 1C / PRS 101 / PAO1) OX=208964 GN=PA2354 PE=4 SV=1;;Q9I1C4;;-2;;1
Q9I1F8	PA2317	0.380211	0.643269	0.416667	0.6	0.321028	-0.56903	1.20156	0.359441	2565;;tr|Q9I1F8|Q9I1F8_PSEAE Probable oxidoreductase OS=Pseudomonas aeruginosa (strain ATCC 15692 / DSM 22644 / CIP 104116 / JCM 14847 / LMG 12228 / 1C / PRS 101 / PAO1) OX=208964 GN=PA2317 PE=4 SV=1;;Q9I1F8;;38.7;;13
Q9I1K9	PA2264	0.380211	0.643269	0.416667	0.6	-0.226664	-0.380635	-0.0954578	-0.142459	2588;;tr|Q9I1K9|Q9I1K9_PSEAE Uncharacterized protein OS=Pseudomonas aeruginosa (strain ATCC 15692 / DSM 22644 / CIP 104116 / JCM 14847 / LMG 12228 / 1C / PRS 101 / PAO1) OX=208964 GN=PA2264 PE=4 SV=1;;Q9I1K9;;73.971;;6
Q9I1N2	pslG	0.380211	0.643269	0.416667	0.6	0.0995579	-0.205562	0.237407	0.138622	2605;;tr|Q9I1N2|Q9I1N2_PSEAE PslG OS=Pseudomonas aeruginosa (strain ATCC 15692 / DSM 22644 / CIP 104116 / JCM 14847 / LMG 12228 / 1C / PRS 101 / PAO1) OX=208964 GN=pslG PE=1 SV=1;;Q9I1N2;;69.601;;15
Q9I1N6	pslC	0.380211	0.643269	0.416667	0.6	0.372305	0.258014	1.14336	0.886457	2609;;tr|Q9I1N6|Q9I1N6_PSEAE PslC OS=Pseudomonas aeruginosa (strain ATCC 15692 / DSM 22644 / CIP 104116 / JCM 14847 / LMG 12228 / 1C / PRS 101 / PAO1) OX=208964 GN=pslC PE=4 SV=1;;Q9I1N6;;25.215;;16
P26275	algR	0.380211	0.643269	0.416667	0.6	0.498773	0.333747	0.832056	0.511714	261;;sp|P26275|ALGR_PSEAE Positive alginate biosynthesis regulatory protein OS=Pseudomonas aeruginosa (strain ATCC 15692 / DSM 22644 / CIP 104116 / JCM 14847 / LMG 12228 / 1C / PRS 101 / PAO1) OX=208964 GN=algR PE=3 SV=1;;P26275;;99.184;;16
Q9I1P7	PA2222	0.380211	0.643269	0.416667	0.6	-0.0975339	-0.271941	0.913373	0.553879	2615;;tr|Q9I1P7|Q9I1P7_PSEAE Uncharacterized protein OS=Pseudomonas aeruginosa (strain ATCC 15692 / DSM 22644 / CIP 104116 / JCM 14847 / LMG 12228 / 1C / PRS 101 / PAO1) OX=208964 GN=PA2222 PE=1 SV=1;;Q9I1P7;;5.8681;;3
Q9I1W8	katE	0.380211	0.643269	0.416667	0.6	0.0417989	0.018401	0.372065	0.0445171	2643;;sp|Q9I1W8|CATE_PSEAE Catalase HPII OS=Pseudomonas aeruginosa (strain ATCC 15692 / DSM 22644 / CIP 104116 / JCM 14847 / LMG 12228 / 1C / PRS 101 / PAO1) OX=208964 GN=katE PE=3 SV=1;;Q9I1W8;;295.14;;25
Q9I1Y9	PA2126	0.380211	0.643269	0.416667	0.6	-0.0823695	-0.409633	-0.0589088	-0.0667047	2650;;tr|Q9I1Y9|Q9I1Y9_PSEAE ParB domain-containing protein OS=Pseudomonas aeruginosa (strain ATCC 15692 / DSM 22644 / CIP 104116 / JCM 14847 / LMG 12228 / 1C / PRS 101 / PAO1) OX=208964 GN=PA2126 PE=1 SV=1;;Q9I1Y9;;43.228;;8
Q9I234	kynB	0.380211	0.643269	0.416667	0.6	0.225257	-0.108134	0.643294	0.52541	2666;;sp|Q9I234|KYNB_PSEAE Kynurenine formamidase OS=Pseudomonas aeruginosa (strain ATCC 15692 / DSM 22644 / CIP 104116 / JCM 14847 / LMG 12228 / 1C / PRS 101 / PAO1) OX=208964 GN=kynB PE=1 SV=1;;Q9I234;;15.312;;5
Q9I239	PA2076	0.380211	0.643269	0.416667	0.6	12.4664	12.1113	12.867	12.6463	2668;;tr|Q9I239|Q9I239_PSEAE Probable transcriptional regulator OS=Pseudomonas aeruginosa (strain ATCC 15692 / DSM 22644 / CIP 104116 / JCM 14847 / LMG 12228 / 1C / PRS 101 / PAO1) OX=208964 GN=PA2076 PE=3 SV=1;;Q9I239;;2.6617;;1
Q9I293	PA2021	0.380211	0.643269	0.416667	0.6	-0.0679582	-0.757865	0.624815	0.448289	2691;;tr|Q9I293|Q9I293_PSEAE Uncharacterized protein OS=Pseudomonas aeruginosa (strain ATCC 15692 / DSM 22644 / CIP 104116 / JCM 14847 / LMG 12228 / 1C / PRS 101 / PAO1) OX=208964 GN=PA2021 PE=1 SV=1;;Q9I293;;21.715;;7
P33641	bamD	0.380211	0.643269	0.416667	0.6	-0.171193	-0.326055	0.175613	-0.0441725	286;;sp|P33641|BAMD_PSEAE Outer membrane protein assembly factor BamD OS=Pseudomonas aeruginosa (strain ATCC 15692 / DSM 22644 / CIP 104116 / JCM 14847 / LMG 12228 / 1C / PRS 101 / PAO1) OX=208964 GN=bamD PE=3 SV=2;;P33641;;199.67;;24
Q9I3A7	PA1615	0.380211	0.643269	0.416667	0.6	0.124712	-0.40213	0.533675	0.371949	2909;;tr|Q9I3A7|Q9I3A7_PSEAE Probable lipase OS=Pseudomonas aeruginosa (strain ATCC 15692 / DSM 22644 / CIP 104116 / JCM 14847 / LMG 12228 / 1C / PRS 101 / PAO1) OX=208964 GN=PA1615 PE=4 SV=1;;Q9I3A7;;10.195;;3
Q9I3E6	PA1571	0.380211	0.643269	0.416667	0.6	-0.279064	-0.386896	0.133397	-0.0636281	2943;;tr|Q9I3E6|Q9I3E6_PSEAE Uncharacterized protein OS=Pseudomonas aeruginosa (strain ATCC 15692 / DSM 22644 / CIP 104116 / JCM 14847 / LMG 12228 / 1C / PRS 101 / PAO1) OX=208964 GN=PA1571 PE=4 SV=1;;Q9I3E6;;11.503;;4
Q9I3F5	acnA	0.380211	0.643269	0.416667	0.6	0.018163	-0.0551946	0.287229	0.20339	2947;;sp|Q9I3F5|ACNA_PSEAE Aconitate hydratase A OS=Pseudomonas aeruginosa (strain ATCC 15692 / DSM 22644 / CIP 104116 / JCM 14847 / LMG 12228 / 1C / PRS 101 / PAO1) OX=208964 GN=acnA PE=3 SV=1;;Q9I3F5;;323.31;;49
Q9I3I3	PA1530	0.380211	0.643269	0.416667	0.6	-0.079966	-0.0938811	0.603584	0.306164	2965;;tr|Q9I3I3|Q9I3I3_PSEAE Uncharacterized protein OS=Pseudomonas aeruginosa (strain ATCC 15692 / DSM 22644 / CIP 104116 / JCM 14847 / LMG 12228 / 1C / PRS 101 / PAO1) OX=208964 GN=PA1530 PE=4 SV=1;;Q9I3I3;;8.8637;;4
Q9I3N0	ccmH	0.380211	0.643269	0.416667	0.6	-0.231953	-0.277806	0.562469	0.237501	2995;;sp|Q9I3N0|CCMH_PSEAE Cytochrome c-type biogenesis protein CcmH OS=Pseudomonas aeruginosa (strain ATCC 15692 / DSM 22644 / CIP 104116 / JCM 14847 / LMG 12228 / 1C / PRS 101 / PAO1) OX=208964 GN=ccmH PE=1 SV=1;;Q9I3N0;;70.309;;8
Q9I3Z5	PA1349	0.380211	0.643269	0.416667	0.6	-0.151235	-0.278833	0.0103362	-0.0196332	3052;;tr|Q9I3Z5|Q9I3Z5_PSEAE YCII domain-containing protein OS=Pseudomonas aeruginosa (strain ATCC 15692 / DSM 22644 / CIP 104116 / JCM 14847 / LMG 12228 / 1C / PRS 101 / PAO1) OX=208964 GN=PA1349 PE=1 SV=1;;Q9I3Z5;;4.5941;;4
P42257	pilJ	0.380211	0.643269	0.416667	0.6	-0.283797	-0.568929	0.0948967	0.0496505	306;;sp|P42257|PILJ_PSEAE Protein PilJ OS=Pseudomonas aeruginosa (strain ATCC 15692 / DSM 22644 / CIP 104116 / JCM 14847 / LMG 12228 / 1C / PRS 101 / PAO1) OX=208964 GN=pilJ PE=3 SV=1;;P42257;;323.31;;36
Q9I4K0	hchA	0.380211	0.643269	0.416667	0.6	-0.112908	-0.26724	-0.0552367	-0.105975	3176;;sp|Q9I4K0|HCHA_PSEAE Protein/nucleic acid deglycase HchA OS=Pseudomonas aeruginosa (strain ATCC 15692 / DSM 22644 / CIP 104116 / JCM 14847 / LMG 12228 / 1C / PRS 101 / PAO1) OX=208964 GN=hchA PE=3 SV=1;;Q9I4K0;;88.255;;7
Q9I4K8	PA1127	0.380211	0.643269	0.416667	0.6	-0.114735	-0.26666	0.109911	-0.0816036	3179;;tr|Q9I4K8|Q9I4K8_PSEAE Probable oxidoreductase OS=Pseudomonas aeruginosa (strain ATCC 15692 / DSM 22644 / CIP 104116 / JCM 14847 / LMG 12228 / 1C / PRS 101 / PAO1) OX=208964 GN=PA1127 PE=4 SV=1;;Q9I4K8;;157.8;;17
Q9I4N4	fleS	0.380211	0.643269	0.416667	0.6	0.0334547	-0.0953604	0.571812	0.167333	3199;;sp|Q9I4N4|FLES_PSEAE Sensor protein kinase FleS OS=Pseudomonas aeruginosa (strain ATCC 15692 / DSM 22644 / CIP 104116 / JCM 14847 / LMG 12228 / 1C / PRS 101 / PAO1) OX=208964 GN=fleS PE=3 SV=1;;Q9I4N4;;4.0597;;3
Q9I4P9	flgE	0.380211	0.643269	0.416667	0.6	-0.383132	-0.404817	-0.155097	-0.314708	3205;;tr|Q9I4P9|Q9I4P9_PSEAE Flagellar hook protein FlgE OS=Pseudomonas aeruginosa (strain ATCC 15692 / DSM 22644 / CIP 104116 / JCM 14847 / LMG 12228 / 1C / PRS 101 / PAO1) OX=208964 GN=flgE PE=3 SV=1;;Q9I4P9;;204.23;;11
Q9I4U3	rmuC	0.380211	0.643269	0.416667	0.6	0.112503	0.0973393	0.537686	0.338245	3243;;sp|Q9I4U3|RMUC_PSEAE DNA recombination protein RmuC homolog OS=Pseudomonas aeruginosa (strain ATCC 15692 / DSM 22644 / CIP 104116 / JCM 14847 / LMG 12228 / 1C / PRS 101 / PAO1) OX=208964 GN=rmuC PE=3 SV=1;;Q9I4U3;;37.596;;14
Q9I4W7	PA1006	0.380211	0.643269	0.416667	0.6	-0.159044	-0.196967	0.280321	-0.078888	3256;;tr|Q9I4W7|Q9I4W7_PSEAE UPF0033 domain-containing protein OS=Pseudomonas aeruginosa (strain ATCC 15692 / DSM 22644 / CIP 104116 / JCM 14847 / LMG 12228 / 1C / PRS 101 / PAO1) OX=208964 GN=PA1006 PE=3 SV=1;;Q9I4W7;;13.895;;5
Q9I4X2	pqsB	0.380211	0.643269	0.416667	0.6	-0.0988816	-0.465603	-0.0522896	-0.0531413	3261;;sp|Q9I4X2|PQSB_PSEAE 2-heptyl-4(1H)-quinolone synthase subunit PqsB OS=Pseudomonas aeruginosa (strain ATCC 15692 / DSM 22644 / CIP 104116 / JCM 14847 / LMG 12228 / 1C / PRS 101 / PAO1) OX=208964 GN=pqsB PE=1 SV=1;;Q9I4X2;;229.95;;12
Q9I4Y9	PA0980	0.380211	0.643269	0.416667	0.6	2.17929	0.522658	2.397	2.18358	3270;;tr|Q9I4Y9|Q9I4Y9_PSEAE Uncharacterized protein OS=Pseudomonas aeruginosa (strain ATCC 15692 / DSM 22644 / CIP 104116 / JCM 14847 / LMG 12228 / 1C / PRS 101 / PAO1) OX=208964 GN=PA0980 PE=4 SV=1;;Q9I4Y9;;3.3794;;1
Q9I5E0	pmtA	0.380211	0.643269	0.416667	0.6	-0.251462	-0.518032	0.355251	-0.137504	3365;;tr|Q9I5E0|Q9I5E0_PSEAE Phospholipid methyltransferase OS=Pseudomonas aeruginosa (strain ATCC 15692 / DSM 22644 / CIP 104116 / JCM 14847 / LMG 12228 / 1C / PRS 101 / PAO1) OX=208964 GN=pmtA PE=4 SV=1;;Q9I5E0;;19.967;;5
Q9I5U6	apaG	0.380211	0.643269	0.416667	0.6	-0.105991	-0.315559	0.139126	0.0307524	3446;;sp|Q9I5U6|APAG_PSEAE Protein ApaG OS=Pseudomonas aeruginosa (strain ATCC 15692 / DSM 22644 / CIP 104116 / JCM 14847 / LMG 12228 / 1C / PRS 101 / PAO1) OX=208964 GN=apaG PE=3 SV=1;;Q9I5U6;;69.55;;6
Q9I5V2	PA0585	0.380211	0.643269	0.416667	0.6	0.0842863	-0.0827225	0.780492	0.0983365	3452;;tr|Q9I5V2|Q9I5V2_PSEAE Uncharacterized protein OS=Pseudomonas aeruginosa (strain ATCC 15692 / DSM 22644 / CIP 104116 / JCM 14847 / LMG 12228 / 1C / PRS 101 / PAO1) OX=208964 GN=PA0585 PE=4 SV=1;;Q9I5V2;;10.114;;4
Q9I5Z5	PA0541	0.380211	0.643269	0.416667	0.6	0.259469	0.0571626	0.711648	0.433546	3486;;tr|Q9I5Z5|Q9I5Z5_PSEAE Uncharacterized protein OS=Pseudomonas aeruginosa (strain ATCC 15692 / DSM 22644 / CIP 104116 / JCM 14847 / LMG 12228 / 1C / PRS 101 / PAO1) OX=208964 GN=PA0541 PE=4 SV=1;;Q9I5Z5;;27.616;;8
Q9I615	bioC	0.380211	0.643269	0.416667	0.6	0.047335	-0.0704964	0.155451	0.0624061	3499;;tr|Q9I615|Q9I615_PSEAE Malonyl-[acyl-carrier protein] O-methyltransferase OS=Pseudomonas aeruginosa (strain ATCC 15692 / DSM 22644 / CIP 104116 / JCM 14847 / LMG 12228 / 1C / PRS 101 / PAO1) OX=208964 GN=bioC PE=3 SV=1;;Q9I615;;20.894;;7
Q9I632	srkA	0.380211	0.643269	0.416667	0.6	-0.0318206	-0.077531	0.146614	0.0623463	3509;;tr|Q9I632|Q9I632_PSEAE Stress response kinase A OS=Pseudomonas aeruginosa (strain ATCC 15692 / DSM 22644 / CIP 104116 / JCM 14847 / LMG 12228 / 1C / PRS 101 / PAO1) OX=208964 GN=srkA PE=3 SV=1;;Q9I632;;69.446;;13
Q9I6A7	PA0388	0.380211	0.643269	0.416667	0.6	-0.813467	-1.19756	-0.0874325	-0.478154	3567;;tr|Q9I6A7|Q9I6A7_PSEAE DUF4426 domain-containing protein OS=Pseudomonas aeruginosa (strain ATCC 15692 / DSM 22644 / CIP 104116 / JCM 14847 / LMG 12228 / 1C / PRS 101 / PAO1) OX=208964 GN=PA0388 PE=1 SV=1;;Q9I6A7;;53.636;;5
Q9I6B8	PA0377	0.380211	0.643269	0.416667	0.6	15.2525	14.7089	15.6409	15.3116	3575;;tr|Q9I6B8|Q9I6B8_PSEAE Uncharacterized protein OS=Pseudomonas aeruginosa (strain ATCC 15692 / DSM 22644 / CIP 104116 / JCM 14847 / LMG 12228 / 1C / PRS 101 / PAO1) OX=208964 GN=PA0377 PE=4 SV=1;;Q9I6B8;;1.7102;;1
Q9I6D8	pfpI	0.380211	0.643269	0.416667	0.6	0.341698	0.0771013	0.642125	0.544709	3592;;tr|Q9I6D8|Q9I6D8_PSEAE Protease PfpI OS=Pseudomonas aeruginosa (strain ATCC 15692 / DSM 22644 / CIP 104116 / JCM 14847 / LMG 12228 / 1C / PRS 101 / PAO1) OX=208964 GN=pfpI PE=3 SV=1;;Q9I6D8;;67.556;;11
G3XCT6	PA1458	0.380211	0.643269	0.416667	0.6	-0.122966	-0.258463	-0.102796	-0.119896	36;;tr|G3XCT6|G3XCT6_PSEAE Histidine kinase OS=Pseudomonas aeruginosa (strain ATCC 15692 / DSM 22644 / CIP 104116 / JCM 14847 / LMG 12228 / 1C / PRS 101 / PAO1) OX=208964 GN=PA1458 PE=4 SV=1;;G3XCT6;;313.73;;24
Q9I6G3	PA0328	0.380211	0.643269	0.416667	0.6	0.337077	-0.355591	0.610123	0.353873	3610;;tr|Q9I6G3|Q9I6G3_PSEAE Autotransporter domain-containing protein OS=Pseudomonas aeruginosa (strain ATCC 15692 / DSM 22644 / CIP 104116 / JCM 14847 / LMG 12228 / 1C / PRS 101 / PAO1) OX=208964 GN=PA0328 PE=4 SV=1;;Q9I6G3;;28.163;;13
Q9I6H1	PA0320	0.380211	0.643269	0.416667	0.6	-1.66344	-1.70041	1.65349	1.49556	3612;;tr|Q9I6H1|Q9I6H1_PSEAE BOF domain-containing protein OS=Pseudomonas aeruginosa (strain ATCC 15692 / DSM 22644 / CIP 104116 / JCM 14847 / LMG 12228 / 1C / PRS 101 / PAO1) OX=208964 GN=PA0320 PE=4 SV=1;;Q9I6H1;;11.038;;2
Q9I6H7	PA0314	0.380211	0.643269	0.416667	0.6	-1.14918	-1.30475	-0.41994	-0.719046	3618;;tr|Q9I6H7|Q9I6H7_PSEAE L-cysteine transporter of ABC system FliY OS=Pseudomonas aeruginosa (strain ATCC 15692 / DSM 22644 / CIP 104116 / JCM 14847 / LMG 12228 / 1C / PRS 101 / PAO1) OX=208964 GN=PA0314 PE=3 SV=1;;Q9I6H7;;94.991;;12
Q9I6I4	PA0307	0.380211	0.643269	0.416667	0.6	0.0527728	0.0401412	0.268545	0.10207	3624;;tr|Q9I6I4|Q9I6I4_PSEAE DUF6436 domain-containing protein OS=Pseudomonas aeruginosa (strain ATCC 15692 / DSM 22644 / CIP 104116 / JCM 14847 / LMG 12228 / 1C / PRS 101 / PAO1) OX=208964 GN=PA0307 PE=4 SV=1;;Q9I6I4;;5.0637;;5
Q9I6W8	PA0164	0.380211	0.643269	0.416667	0.6	-0.140624	-0.180417	0.191078	-0.119142	3702;;tr|Q9I6W8|Q9I6W8_PSEAE Probable gamma-glutamyltranspeptidase OS=Pseudomonas aeruginosa (strain ATCC 15692 / DSM 22644 / CIP 104116 / JCM 14847 / LMG 12228 / 1C / PRS 101 / PAO1) OX=208964 GN=PA0164 PE=4 SV=1;;Q9I6W8;;26.063;;11
Q9I6X5	PA0157	0.380211	0.643269	0.416667	0.6	0.112566	-0.0676347	0.710368	0.63908	3708;;tr|Q9I6X5|Q9I6X5_PSEAE Probable Resistance-Nodulation-Cell Division (RND) efflux membrane fusion protein OS=Pseudomonas aeruginosa (strain ATCC 15692 / DSM 22644 / CIP 104116 / JCM 14847 / LMG 12228 / 1C / PRS 101 / PAO1) OX=208964 GN=PA0157 PE=1 SV=1;;Q9I6X5;;121.23;;17
Q9I710	PA0122	0.380211	0.643269	0.416667	0.6	-0.216604	-0.32679	-0.0710361	-0.156892	3732;;tr|Q9I710|Q9I710_PSEAE Uncharacterized protein OS=Pseudomonas aeruginosa (strain ATCC 15692 / DSM 22644 / CIP 104116 / JCM 14847 / LMG 12228 / 1C / PRS 101 / PAO1) OX=208964 GN=PA0122 PE=1 SV=1;;Q9I710;;22.085;;2
Q9I717	PA0115	0.380211	0.643269	0.416667	0.6	-0.625993	-0.675644	0.557104	0.14836	3737;;tr|Q9I717|Q9I717_PSEAE N-acetyltransferase domain-containing protein OS=Pseudomonas aeruginosa (strain ATCC 15692 / DSM 22644 / CIP 104116 / JCM 14847 / LMG 12228 / 1C / PRS 101 / PAO1) OX=208964 GN=PA0115 PE=1 SV=1;;Q9I717;;8.3262;;5
Q9I791	PA0041	0.380211	0.643269	0.416667	0.6	0.0324499	-0.253575	0.82594	0.0423937	3788;;tr|Q9I791|Q9I791_PSEAE Probable hemagglutinin OS=Pseudomonas aeruginosa (strain ATCC 15692 / DSM 22644 / CIP 104116 / JCM 14847 / LMG 12228 / 1C / PRS 101 / PAO1) OX=208964 GN=PA0041 PE=4 SV=1;;Q9I791;;55.875;;15
Q9I792	PA0040	0.380211	0.643269	0.416667	0.6	1.21014	0.284063	1.47327	1.43567	3789;;tr|Q9I792|Q9I792_PSEAE POTRA domain-containing protein OS=Pseudomonas aeruginosa (strain ATCC 15692 / DSM 22644 / CIP 104116 / JCM 14847 / LMG 12228 / 1C / PRS 101 / PAO1) OX=208964 GN=PA0040 PE=3 SV=1;;Q9I792;;42.649;;3
Q9I794	PA0038	0.380211	0.643269	0.416667	0.6	0.259241	-0.401803	2.55169	1.02285	3791;;tr|Q9I794|Q9I794_PSEAE Uncharacterized protein OS=Pseudomonas aeruginosa (strain ATCC 15692 / DSM 22644 / CIP 104116 / JCM 14847 / LMG 12228 / 1C / PRS 101 / PAO1) OX=208964 GN=PA0038 PE=4 SV=1;;Q9I794;;20.657;;4
Q9I7A9	rsmB	0.380211	0.643269	0.416667	0.6	0.0693279	-0.000278539	0.256171	0.11299	3797;;sp|Q9I7A9|RSMB_PSEAE Ribosomal RNA small subunit methyltransferase B OS=Pseudomonas aeruginosa (strain ATCC 15692 / DSM 22644 / CIP 104116 / JCM 14847 / LMG 12228 / 1C / PRS 101 / PAO1) OX=208964 GN=rsmB PE=3 SV=1;;Q9I7A9;;22.754;;8
Q05097	lecA	0.380211	0.643269	0.416667	0.6	-0.0556068	-0.101688	0.477943	0.303311	411;;sp|Q05097|PA1L_PSEAE PA-I galactophilic lectin OS=Pseudomonas aeruginosa (strain ATCC 15692 / DSM 22644 / CIP 104116 / JCM 14847 / LMG 12228 / 1C / PRS 101 / PAO1) OX=208964 GN=lecA PE=1 SV=2;;Q05097;;3.4242;;1
Q51575	xcpP	0.380211	0.643269	0.416667	0.6	-0.13638	-0.278929	-0.041824	-0.0608388	472;;sp|Q51575|GSPN_PSEAE Type II secretion system protein N OS=Pseudomonas aeruginosa (strain ATCC 15692 / DSM 22644 / CIP 104116 / JCM 14847 / LMG 12228 / 1C / PRS 101 / PAO1) OX=208964 GN=xcpP PE=1 SV=1;;Q51575;;25.529;;5
Q9HT51	PA5522	0.380211	0.643269	0.416667	0.6	0.0528601	-0.0840328	0.733301	0.201132	520;;tr|Q9HT51|Q9HT51_PSEAE Probable glutamine synthetase OS=Pseudomonas aeruginosa (strain ATCC 15692 / DSM 22644 / CIP 104116 / JCM 14847 / LMG 12228 / 1C / PRS 101 / PAO1) OX=208964 GN=PA5522 PE=3 SV=1;;Q9HT51;;34.42;;7
Q9HTB4	PA5456	0.380211	0.643269	0.416667	0.6	0.135198	0.0622056	0.616541	0.288882	566;;tr|Q9HTB4|Q9HTB4_PSEAE Uncharacterized protein OS=Pseudomonas aeruginosa (strain ATCC 15692 / DSM 22644 / CIP 104116 / JCM 14847 / LMG 12228 / 1C / PRS 101 / PAO1) OX=208964 GN=PA5456 PE=4 SV=1;;Q9HTB4;;16.991;;5
Q9HTG0	PA5404	0.380211	0.643269	0.416667	0.6	0.329967	0.189939	1.21309	1.18777	603;;tr|Q9HTG0|Q9HTG0_PSEAE Uncharacterized protein OS=Pseudomonas aeruginosa (strain ATCC 15692 / DSM 22644 / CIP 104116 / JCM 14847 / LMG 12228 / 1C / PRS 101 / PAO1) OX=208964 GN=PA5404 PE=4 SV=1;;Q9HTG0;;2.5313;;1
Q9HTM1	rpoZ	0.380211	0.643269	0.416667	0.6	-0.016001	-0.213429	0.284237	0.0237073	641;;sp|Q9HTM1|RPOZ_PSEAE DNA-directed RNA polymerase subunit omega OS=Pseudomonas aeruginosa (strain ATCC 15692 / DSM 22644 / CIP 104116 / JCM 14847 / LMG 12228 / 1C / PRS 101 / PAO1) OX=208964 GN=rpoZ PE=3 SV=1;;Q9HTM1;;191.03;;12
Q9HTP2	PA5312	0.380211	0.643269	0.416667	0.6	-0.0656146	-0.156861	-0.0424347	-0.047049	657;;tr|Q9HTP2|Q9HTP2_PSEAE Probable aldehyde dehydrogenase OS=Pseudomonas aeruginosa (strain ATCC 15692 / DSM 22644 / CIP 104116 / JCM 14847 / LMG 12228 / 1C / PRS 101 / PAO1) OX=208964 GN=PA5312 PE=1 SV=1;;Q9HTP2;;323.31;;29
Q9HTR6	glnK	0.380211	0.643269	0.416667	0.6	-0.220753	-0.400743	-0.188376	-0.210853	677;;tr|Q9HTR6|Q9HTR6_PSEAE Nitrogen regulatory protein P-II 2 OS=Pseudomonas aeruginosa (strain ATCC 15692 / DSM 22644 / CIP 104116 / JCM 14847 / LMG 12228 / 1C / PRS 101 / PAO1) OX=208964 GN=glnK PE=3 SV=1;;Q9HTR6;;201.46;;16
Q9HTW0	PA5230	0.380211	0.643269	0.416667	0.6	0.106483	0.000472194	0.487746	0.293734	707;;tr|Q9HTW0|Q9HTW0_PSEAE Probable permease of ABC transporter OS=Pseudomonas aeruginosa (strain ATCC 15692 / DSM 22644 / CIP 104116 / JCM 14847 / LMG 12228 / 1C / PRS 101 / PAO1) OX=208964 GN=PA5230 PE=4 SV=1;;Q9HTW0;;17.42;;4
G3XCZ0	fimU	0.380211	0.643269	0.416667	0.6	-0.187997	-0.262276	0.488696	-0.143881	72;;tr|G3XCZ0|G3XCZ0_PSEAE General secretion pathway protein H OS=Pseudomonas aeruginosa (strain ATCC 15692 / DSM 22644 / CIP 104116 / JCM 14847 / LMG 12228 / 1C / PRS 101 / PAO1) OX=208964 GN=fimU PE=1 SV=1;;G3XCZ0;;27.883;;7
Q9HU49	PA5135	0.380211	0.643269	0.416667	0.6	0.00100753	-0.0382131	0.189934	0.0588366	785;;tr|Q9HU49|Q9HU49_PSEAE Uncharacterized protein OS=Pseudomonas aeruginosa (strain ATCC 15692 / DSM 22644 / CIP 104116 / JCM 14847 / LMG 12228 / 1C / PRS 101 / PAO1) OX=208964 GN=PA5135 PE=4 SV=1;;Q9HU49;;33.339;;7
Q9HU72	gloA	0.380211	0.643269	0.416667	0.6	0.0620334	0.057812	0.294683	0.292204	803;;sp|Q9HU72|LGUL_PSEAE Lactoylglutathione lyase OS=Pseudomonas aeruginosa (strain ATCC 15692 / DSM 22644 / CIP 104116 / JCM 14847 / LMG 12228 / 1C / PRS 101 / PAO1) OX=208964 GN=gloA PE=3 SV=1;;Q9HU72;;8.1315;;3
Q9HU89	PA5094	0.380211	0.643269	0.416667	0.6	0.358069	0.331796	0.575379	0.419157	818;;tr|Q9HU89|Q9HU89_PSEAE Probable ATP-binding component of ABC transporter OS=Pseudomonas aeruginosa (strain ATCC 15692 / DSM 22644 / CIP 104116 / JCM 14847 / LMG 12228 / 1C / PRS 101 / PAO1) OX=208964 GN=PA5094 PE=4 SV=1;;Q9HU89;;13.707;;6
Q9HUB4	tatB	0.380211	0.643269	0.416667	0.6	-0.317399	-0.392889	0.103208	-0.121013	838;;sp|Q9HUB4|TATB_PSEAE Sec-independent protein translocase protein TatB OS=Pseudomonas aeruginosa (strain ATCC 15692 / DSM 22644 / CIP 104116 / JCM 14847 / LMG 12228 / 1C / PRS 101 / PAO1) OX=208964 GN=tatB PE=3 SV=1;;Q9HUB4;;11.654;;4
G3XD04	uvrD	0.380211	0.643269	0.416667	0.6	0.216085	0.178158	0.259114	0.238934	84;;tr|G3XD04|G3XD04_PSEAE DNA helicase OS=Pseudomonas aeruginosa (strain ATCC 15692 / DSM 22644 / CIP 104116 / JCM 14847 / LMG 12228 / 1C / PRS 101 / PAO1) OX=208964 GN=uvrD PE=3 SV=1;;G3XD04;;156.24;;24
G3XD15	pilW	0.380211	0.643269	0.416667	0.6	-0.154024	-0.29651	0.235136	0.106693	91;;tr|G3XD15|G3XD15_PSEAE Type 4 fimbrial biogenesis protein PilW OS=Pseudomonas aeruginosa (strain ATCC 15692 / DSM 22644 / CIP 104116 / JCM 14847 / LMG 12228 / 1C / PRS 101 / PAO1) OX=208964 GN=pilW PE=4 SV=1;;G3XD15;;57.877;;13
Q9HUM0	hfq	0.380211	0.643269	0.416667	0.6	0.293628	-0.397822	1.25125	0.527773	922;;sp|Q9HUM0|HFQ_PSEAE RNA-binding protein Hfq OS=Pseudomonas aeruginosa (strain ATCC 15692 / DSM 22644 / CIP 104116 / JCM 14847 / LMG 12228 / 1C / PRS 101 / PAO1) OX=208964 GN=hfq PE=1 SV=1;;Q9HUM0;;71.842;;12
Q9HUN2	rplI	0.380211	0.643269	0.416667	0.6	0.119454	-0.0502983	0.619459	0.421611	933;;sp|Q9HUN2|RL9_PSEAE 50S ribosomal protein L9 OS=Pseudomonas aeruginosa (strain ATCC 15692 / DSM 22644 / CIP 104116 / JCM 14847 / LMG 12228 / 1C / PRS 101 / PAO1) OX=208964 GN=rplI PE=3 SV=1;;Q9HUN2;;316.47;;11
Q9HUP3	nadE	0.380211	0.643269	0.416667	0.6	-0.0421479	-0.0582382	0.067776	0.0288355	940;;sp|Q9HUP3|NADE_PSEAE NH(3)-dependent NAD(+) synthetase OS=Pseudomonas aeruginosa (strain ATCC 15692 / DSM 22644 / CIP 104116 / JCM 14847 / LMG 12228 / 1C / PRS 101 / PAO1) OX=208964 GN=nadE PE=1 SV=1;;Q9HUP3;;243.48;;16
Q9HUY1	lpd3	0.380211	0.643269	0.416667	0.6	0.873705	-9.64032	2.37064	1.29652	993;;sp|Q9HUY1|DLDH3_PSEAE Dihydrolipoyl dehydrogenase 3 OS=Pseudomonas aeruginosa (strain ATCC 15692 / DSM 22644 / CIP 104116 / JCM 14847 / LMG 12228 / 1C / PRS 101 / PAO1) OX=208964 GN=lpd3 PE=3 SV=1;;Q9HUY1;;54.082;;10
Q9HV18	cmoM	0.380211	0.643269	0.416667	-0.6	0.196915	0.267283	-0.24758	-0.0360895	1007;;tr|Q9HV18|Q9HV18_PSEAE tRNA 5-carboxymethoxyuridine methyltransferase OS=Pseudomonas aeruginosa (strain ATCC 15692 / DSM 22644 / CIP 104116 / JCM 14847 / LMG 12228 / 1C / PRS 101 / PAO1) OX=208964 GN=cmoM PE=3 SV=1;;Q9HV18;;18.126;;6
Q9HV39	PA4769	0.380211	0.643269	0.416667	-0.6	-0.182604	-0.172923	-0.533453	-0.433208	1021;;tr|Q9HV39|Q9HV39_PSEAE Probable transcriptional regulator OS=Pseudomonas aeruginosa (strain ATCC 15692 / DSM 22644 / CIP 104116 / JCM 14847 / LMG 12228 / 1C / PRS 101 / PAO1) OX=208964 GN=PA4769 PE=4 SV=1;;Q9HV39;;29.895;;10
G3XD29	nhaP	0.380211	0.643269	0.416667	-0.6	0.16944	0.261426	-0.181955	-0.122117	103;;sp|G3XD29|NHAP_PSEAE Na(+)/H(+) antiporter NhaP OS=Pseudomonas aeruginosa (strain ATCC 15692 / DSM 22644 / CIP 104116 / JCM 14847 / LMG 12228 / 1C / PRS 101 / PAO1) OX=208964 GN=nhaP PE=1 SV=1;;G3XD29;;7.6823;;3
Q9HV96	PA4701	0.380211	0.643269	0.416667	-0.6	-0.0150834	0.0142463	-0.412517	-0.243018	1069;;tr|Q9HV96|Q9HV96_PSEAE APH domain-containing protein OS=Pseudomonas aeruginosa (strain ATCC 15692 / DSM 22644 / CIP 104116 / JCM 14847 / LMG 12228 / 1C / PRS 101 / PAO1) OX=208964 GN=PA4701 PE=4 SV=1;;Q9HV96;;323.31;;28
Q9HVA7	hitB	0.380211	0.643269	0.416667	-0.6	-0.371682	-0.355882	-2.25041	-1.24526	1077;;tr|Q9HVA7|Q9HVA7_PSEAE Iron (III)-transport system permease HitB OS=Pseudomonas aeruginosa (strain ATCC 15692 / DSM 22644 / CIP 104116 / JCM 14847 / LMG 12228 / 1C / PRS 101 / PAO1) OX=208964 GN=hitB PE=3 SV=1;;Q9HVA7;;6.1826;;1
Q9HVC8	prmC	0.380211	0.643269	0.416667	-0.6	0.012742	0.224234	-0.519697	-0.135898	1093;;sp|Q9HVC8|PRMC_PSEAE Release factor glutamine methyltransferase OS=Pseudomonas aeruginosa (strain ATCC 15692 / DSM 22644 / CIP 104116 / JCM 14847 / LMG 12228 / 1C / PRS 101 / PAO1) OX=208964 GN=prmC PE=3 SV=1;;Q9HVC8;;32.861;;8
Q9HVE6	upp	0.380211	0.643269	0.416667	-0.6	-0.0383593	0.118475	-0.229664	-0.132747	1106;;sp|Q9HVE6|UPP_PSEAE Uracil phosphoribosyltransferase OS=Pseudomonas aeruginosa (strain ATCC 15692 / DSM 22644 / CIP 104116 / JCM 14847 / LMG 12228 / 1C / PRS 101 / PAO1) OX=208964 GN=upp PE=3 SV=1;;Q9HVE6;;166.44;;14
Q9HVG9	PA4622	0.380211	0.643269	0.416667	-0.6	0.0671142	0.198135	-0.319855	-0.110371	1123;;tr|Q9HVG9|Q9HVG9_PSEAE Probable major facilitator superfamily (MFS) transporter OS=Pseudomonas aeruginosa (strain ATCC 15692 / DSM 22644 / CIP 104116 / JCM 14847 / LMG 12228 / 1C / PRS 101 / PAO1) OX=208964 GN=PA4622 PE=4 SV=1;;Q9HVG9;;2.8975;;2
Q9HVK3	rtcR	0.380211	0.643269	0.416667	-0.6	-0.0523218	0.399971	-0.503825	-0.230459	1151;;tr|Q9HVK3|Q9HVK3_PSEAE Transcriptional regulator RtcR OS=Pseudomonas aeruginosa (strain ATCC 15692 / DSM 22644 / CIP 104116 / JCM 14847 / LMG 12228 / 1C / PRS 101 / PAO1) OX=208964 GN=rtcR PE=4 SV=1;;Q9HVK3;;11.773;;6
Q9HVL9	proB	0.380211	0.643269	0.416667	-0.6	0.224697	0.271879	0.0296893	0.0628723	1165;;sp|Q9HVL9|PROB_PSEAE Glutamate 5-kinase OS=Pseudomonas aeruginosa (strain ATCC 15692 / DSM 22644 / CIP 104116 / JCM 14847 / LMG 12228 / 1C / PRS 101 / PAO1) OX=208964 GN=proB PE=3 SV=1;;Q9HVL9;;68.257;;11
Q9HVS8	roxR	0.380211	0.643269	0.416667	-0.6	-0.0822206	-0.0264044	-0.153035	-0.12219	1209;;tr|Q9HVS8|Q9HVS8_PSEAE RoxR OS=Pseudomonas aeruginosa (strain ATCC 15692 / DSM 22644 / CIP 104116 / JCM 14847 / LMG 12228 / 1C / PRS 101 / PAO1) OX=208964 GN=roxR PE=4 SV=1;;Q9HVS8;;77.931;;7
Q9HVV9	PA4458	0.380211	0.643269	0.416667	-0.6	0.409633	0.479424	0.305831	0.391508	1238;;tr|Q9HVV9|Q9HVV9_PSEAE 3-deoxy-D-manno-octulosonate 8-phosphate phosphatase KdsC OS=Pseudomonas aeruginosa (strain ATCC 15692 / DSM 22644 / CIP 104116 / JCM 14847 / LMG 12228 / 1C / PRS 101 / PAO1) OX=208964 GN=PA4458 PE=3 SV=1;;Q9HVV9;;26.682;;8
Q9HVW8	hisG	0.380211	0.643269	0.416667	-0.6	-0.0125268	0.138562	-0.166311	-0.0632588	1247;;sp|Q9HVW8|HIS1_PSEAE ATP phosphoribosyltransferase OS=Pseudomonas aeruginosa (strain ATCC 15692 / DSM 22644 / CIP 104116 / JCM 14847 / LMG 12228 / 1C / PRS 101 / PAO1) OX=208964 GN=hisG PE=3 SV=1;;Q9HVW8;;125.92;;13
Q9HVX7	zapE	0.380211	0.643269	0.416667	-0.6	-0.126131	-0.00335403	-0.232633	-0.160368	1256;;tr|Q9HVX7|Q9HVX7_PSEAE Cell division protein ZapE OS=Pseudomonas aeruginosa (strain ATCC 15692 / DSM 22644 / CIP 104116 / JCM 14847 / LMG 12228 / 1C / PRS 101 / PAO1) OX=208964 GN=zapE PE=3 SV=1;;Q9HVX7;;52.252;;15
Q9HVY1	PA4434	0.380211	0.643269	0.416667	-0.6	-0.114323	-0.109862	-0.294523	-0.20323	1259;;tr|Q9HVY1|Q9HVY1_PSEAE Probable oxidoreductase OS=Pseudomonas aeruginosa (strain ATCC 15692 / DSM 22644 / CIP 104116 / JCM 14847 / LMG 12228 / 1C / PRS 101 / PAO1) OX=208964 GN=PA4434 PE=4 SV=1;;Q9HVY1;;220.07;;16
Q9HVZ0	gmhA	0.380211	0.643269	0.416667	-0.6	0.0342952	0.0962103	-0.382249	-0.313833	1268;;sp|Q9HVZ0|GMHA_PSEAE Phosphoheptose isomerase OS=Pseudomonas aeruginosa (strain ATCC 15692 / DSM 22644 / CIP 104116 / JCM 14847 / LMG 12228 / 1C / PRS 101 / PAO1) OX=208964 GN=gmhA PE=1 SV=1;;Q9HVZ0;;323.31;;10
Q9HVZ5	rsmH	0.380211	0.643269	0.416667	-0.6	0.0563037	0.123278	0.00927828	0.0369992	1273;;sp|Q9HVZ5|RSMH_PSEAE Ribosomal RNA small subunit methyltransferase H OS=Pseudomonas aeruginosa (strain ATCC 15692 / DSM 22644 / CIP 104116 / JCM 14847 / LMG 12228 / 1C / PRS 101 / PAO1) OX=208964 GN=rsmH PE=3 SV=1;;Q9HVZ5;;43.136;;12
Q9HVZ7	murF	0.380211	0.643269	0.416667	-0.6	0.162849	0.205537	-0.160345	-0.00634037	1275;;tr|Q9HVZ7|Q9HVZ7_PSEAE UDP-N-acetylmuramoyl-tripeptide--D-alanyl-D-alanine ligase OS=Pseudomonas aeruginosa (strain ATCC 15692 / DSM 22644 / CIP 104116 / JCM 14847 / LMG 12228 / 1C / PRS 101 / PAO1) OX=208964 GN=murF PE=1 SV=1;;Q9HVZ7;;244.01;;21
Q9HW05	PA4401	0.380211	0.643269	0.416667	-0.6	-0.150096	0.0321455	-0.286091	-0.230171	1282;;tr|Q9HW05|Q9HW05_PSEAE Probable glutathione S-transferase OS=Pseudomonas aeruginosa (strain ATCC 15692 / DSM 22644 / CIP 104116 / JCM 14847 / LMG 12228 / 1C / PRS 101 / PAO1) OX=208964 GN=PA4401 PE=4 SV=1;;Q9HW05;;55.225;;8
Q9HW21	PA4381	0.380211	0.643269	0.416667	-0.6	-0.0507435	0.0336733	-0.424593	-0.423411	1295;;tr|Q9HW21|Q9HW21_PSEAE Probable two-component response regulator OS=Pseudomonas aeruginosa (strain ATCC 15692 / DSM 22644 / CIP 104116 / JCM 14847 / LMG 12228 / 1C / PRS 101 / PAO1) OX=208964 GN=PA4381 PE=4 SV=1;;Q9HW21;;128.34;;6
Q9HW26	pncB2	0.380211	0.643269	0.416667	-0.6	0.0818325	0.15326	-0.25935	-0.16064	1299;;sp|Q9HW26|PNCB2_PSEAE Nicotinate phosphoribosyltransferase 2 OS=Pseudomonas aeruginosa (strain ATCC 15692 / DSM 22644 / CIP 104116 / JCM 14847 / LMG 12228 / 1C / PRS 101 / PAO1) OX=208964 GN=pncB2 PE=1 SV=1;;Q9HW26;;35.508;;12
Q9HW43	PA4358	0.380211	0.643269	0.416667	-0.6	-0.0319914	0.0125615	-0.725398	-0.5912	1314;;tr|Q9HW43|Q9HW43_PSEAE Ferrous iron transport protein B OS=Pseudomonas aeruginosa (strain ATCC 15692 / DSM 22644 / CIP 104116 / JCM 14847 / LMG 12228 / 1C / PRS 101 / PAO1) OX=208964 GN=PA4358 PE=3 SV=1;;Q9HW43;;35.756;;9
Q9HW72	pykA	0.380211	0.643269	0.416667	-0.6	0.095159	0.113672	-0.0407424	-0.0352459	1332;;tr|Q9HW72|Q9HW72_PSEAE Pyruvate kinase OS=Pseudomonas aeruginosa (strain ATCC 15692 / DSM 22644 / CIP 104116 / JCM 14847 / LMG 12228 / 1C / PRS 101 / PAO1) OX=208964 GN=pykA PE=1 SV=1;;Q9HW72;;323.31;;38
Q9HWB9	sbcD	0.380211	0.643269	0.416667	-0.6	-0.0269311	0.0365186	-0.1944	-0.114949	1362;;tr|Q9HWB9|Q9HWB9_PSEAE Nuclease SbcCD subunit D OS=Pseudomonas aeruginosa (strain ATCC 15692 / DSM 22644 / CIP 104116 / JCM 14847 / LMG 12228 / 1C / PRS 101 / PAO1) OX=208964 GN=sbcD PE=3 SV=1;;Q9HWB9;;52.073;;12
G3XD89	oprC	0.380211	0.643269	0.416667	-0.6	-0.262608	-0.20913	-0.384632	-0.363788	139;;tr|G3XD89|G3XD89_PSEAE Putative copper transport outer membrane porin OprC OS=Pseudomonas aeruginosa (strain ATCC 15692 / DSM 22644 / CIP 104116 / JCM 14847 / LMG 12228 / 1C / PRS 101 / PAO1) OX=208964 GN=oprC PE=1 SV=1;;G3XD89;;323.31;;46
Q9HWG6	PA4223	0.380211	0.643269	0.416667	-0.6	-0.278044	0.0758303	-0.512966	-0.506234	1406;;tr|Q9HWG6|Q9HWG6_PSEAE Probable ATP-binding component of ABC transporter OS=Pseudomonas aeruginosa (strain ATCC 15692 / DSM 22644 / CIP 104116 / JCM 14847 / LMG 12228 / 1C / PRS 101 / PAO1) OX=208964 GN=PA4223 PE=4 SV=1;;Q9HWG6;;103.07;;11
Q9HWG8	PA4218	0.380211	0.643269	0.416667	-0.6	0.0585178	0.147856	-1.34829	-0.898692	1408;;tr|Q9HWG8|Q9HWG8_PSEAE Probable transporter OS=Pseudomonas aeruginosa (strain ATCC 15692 / DSM 22644 / CIP 104116 / JCM 14847 / LMG 12228 / 1C / PRS 101 / PAO1) OX=208964 GN=PA4218 PE=4 SV=1;;Q9HWG8;;234.04;;6
O05927	cysH	0.380211	0.643269	0.416667	-0.6	0.0338039	0.101641	-0.240645	-0.237063	155;;sp|O05927|CYSH_PSEAE Adenosine 5-phosphosulfate reductase OS=Pseudomonas aeruginosa (strain ATCC 15692 / DSM 22644 / CIP 104116 / JCM 14847 / LMG 12228 / 1C / PRS 101 / PAO1) OX=208964 GN=cysH PE=1 SV=2;;O05927;;43.173;;9
Q9HX65	PA3951	0.380211	0.643269	0.416667	-0.6	-0.194298	0.012888	-0.60491	-0.390678	1553;;tr|Q9HX65|Q9HX65_PSEAE NYN domain-containing protein OS=Pseudomonas aeruginosa (strain ATCC 15692 / DSM 22644 / CIP 104116 / JCM 14847 / LMG 12228 / 1C / PRS 101 / PAO1) OX=208964 GN=PA3951 PE=4 SV=1;;Q9HX65;;10.291;;5
Q9HX74	tesB	0.380211	0.643269	0.416667	-0.6	-0.0240058	0.128119	-0.277367	-0.0343262	1561;;tr|Q9HX74|Q9HX74_PSEAE Acyl-CoA thioesterase II OS=Pseudomonas aeruginosa (strain ATCC 15692 / DSM 22644 / CIP 104116 / JCM 14847 / LMG 12228 / 1C / PRS 101 / PAO1) OX=208964 GN=tesB PE=3 SV=1;;Q9HX74;;61.356;;10
Q9HX89	PA3924	0.380211	0.643269	0.416667	-0.6	0.208016	0.309702	0.1347	0.167062	1572;;tr|Q9HX89|Q9HX89_PSEAE Probable medium-chain acyl-CoA ligase OS=Pseudomonas aeruginosa (strain ATCC 15692 / DSM 22644 / CIP 104116 / JCM 14847 / LMG 12228 / 1C / PRS 101 / PAO1) OX=208964 GN=PA3924 PE=4 SV=1;;Q9HX89;;108.76;;25
Q9HXD0	PA3882	0.380211	0.643269	0.416667	-0.6	0.127758	0.181018	-1.40952	-0.155592	1600;;tr|Q9HXD0|Q9HXD0_PSEAE Methyltransf_11 domain-containing protein OS=Pseudomonas aeruginosa (strain ATCC 15692 / DSM 22644 / CIP 104116 / JCM 14847 / LMG 12228 / 1C / PRS 101 / PAO1) OX=208964 GN=PA3882 PE=4 SV=1;;Q9HXD0;;27.439;;8
Q9HXD1	PA3881	0.380211	0.643269	0.416667	-0.6	19.0211	19.026	18.6354	19.0128	1601;;tr|Q9HXD1|Q9HXD1_PSEAE Uncharacterized protein OS=Pseudomonas aeruginosa (strain ATCC 15692 / DSM 22644 / CIP 104116 / JCM 14847 / LMG 12228 / 1C / PRS 101 / PAO1) OX=208964 GN=PA3881 PE=4 SV=1;;Q9HXD1;;11.026;;1
Q9HXE2	dauR	0.380211	0.643269	0.416667	-0.6	-0.0646015	0.048501	-0.349138	-0.118644	1608;;sp|Q9HXE2|DAUR_PSEAE Transcriptional regulator DauR OS=Pseudomonas aeruginosa (strain ATCC 15692 / DSM 22644 / CIP 104116 / JCM 14847 / LMG 12228 / 1C / PRS 101 / PAO1) OX=208964 GN=dauR PE=2 SV=1;;Q9HXE2;;24.242;;9
Q9HXH8	queA	0.380211	0.643269	0.416667	-0.6	-0.0235699	0.0276617	-0.350106	-0.163777	1633;;sp|Q9HXH8|QUEA_PSEAE S-adenosylmethionine:tRNA ribosyltransferase-isomerase OS=Pseudomonas aeruginosa (strain ATCC 15692 / DSM 22644 / CIP 104116 / JCM 14847 / LMG 12228 / 1C / PRS 101 / PAO1) OX=208964 GN=queA PE=3 SV=1;;Q9HXH8;;64.252;;11
Q9HXH9	tgt	0.380211	0.643269	0.416667	-0.6	-0.0854418	-0.0802134	-0.233472	-0.208415	1634;;sp|Q9HXH9|TGT_PSEAE Queuine tRNA-ribosyltransferase OS=Pseudomonas aeruginosa (strain ATCC 15692 / DSM 22644 / CIP 104116 / JCM 14847 / LMG 12228 / 1C / PRS 101 / PAO1) OX=208964 GN=tgt PE=3 SV=1;;Q9HXH9;;117.8;;16
Q9HXI5	trmJ	0.380211	0.643269	0.416667	-0.6	-0.0394861	-0.00937039	-0.439106	-0.167077	1640;;tr|Q9HXI5|Q9HXI5_PSEAE tRNA (cytidine/uridine-2-O-)-methyltransferase TrmJ OS=Pseudomonas aeruginosa (strain ATCC 15692 / DSM 22644 / CIP 104116 / JCM 14847 / LMG 12228 / 1C / PRS 101 / PAO1) OX=208964 GN=trmJ PE=3 SV=1;;Q9HXI5;;52.077;;8
Q9HXI7	iscR	0.380211	0.643269	0.416667	-0.6	0.0351464	0.257402	-0.195797	0.0272252	1642;;tr|Q9HXI7|Q9HXI7_PSEAE IscR OS=Pseudomonas aeruginosa (strain ATCC 15692 / DSM 22644 / CIP 104116 / JCM 14847 / LMG 12228 / 1C / PRS 101 / PAO1) OX=208964 GN=iscR PE=4 SV=1;;Q9HXI7;;323.31;;7
Q9HXJ5	hisS	0.380211	0.643269	0.416667	-0.6	0.0921422	0.117161	-0.270021	0.0796806	1650;;sp|Q9HXJ5|SYH_PSEAE Histidine--tRNA ligase OS=Pseudomonas aeruginosa (strain ATCC 15692 / DSM 22644 / CIP 104116 / JCM 14847 / LMG 12228 / 1C / PRS 101 / PAO1) OX=208964 GN=hisS PE=3 SV=1;;Q9HXJ5;;158.51;;19
Q9HXJ9	PA3798	0.380211	0.643269	0.416667	-0.6	-0.0963718	-0.0357398	-0.680114	-0.403914	1654;;tr|Q9HXJ9|Q9HXJ9_PSEAE Probable aminotransferase OS=Pseudomonas aeruginosa (strain ATCC 15692 / DSM 22644 / CIP 104116 / JCM 14847 / LMG 12228 / 1C / PRS 101 / PAO1) OX=208964 GN=PA3798 PE=4 SV=1;;Q9HXJ9;;47.033;;13
Q9HXL7	PA3778	0.380211	0.643269	0.416667	-0.6	0.0381613	0.198471	-0.792006	-0.16573	1666;;tr|Q9HXL7|Q9HXL7_PSEAE Probable transcriptional regulator OS=Pseudomonas aeruginosa (strain ATCC 15692 / DSM 22644 / CIP 104116 / JCM 14847 / LMG 12228 / 1C / PRS 101 / PAO1) OX=208964 GN=PA3778 PE=3 SV=1;;Q9HXL7;;33.985;;6
Q9HXL9	PA3776	0.380211	0.643269	0.416667	-0.6	-0.182978	0.0582946	-0.367487	-0.224167	1668;;tr|Q9HXL9|Q9HXL9_PSEAE Probable transcriptional regulator OS=Pseudomonas aeruginosa (strain ATCC 15692 / DSM 22644 / CIP 104116 / JCM 14847 / LMG 12228 / 1C / PRS 101 / PAO1) OX=208964 GN=PA3776 PE=3 SV=1;;Q9HXL9;;3.6424;;1
Q9HXQ0	rimM	0.380211	0.643269	0.416667	-0.6	0.0765257	0.265352	-0.193018	0.0386114	1690;;sp|Q9HXQ0|RIMM_PSEAE Ribosome maturation factor RimM OS=Pseudomonas aeruginosa (strain ATCC 15692 / DSM 22644 / CIP 104116 / JCM 14847 / LMG 12228 / 1C / PRS 101 / PAO1) OX=208964 GN=rimM PE=1 SV=1;;Q9HXQ0;;10.445;;7
Q9HXQ9	PA3733	0.380211	0.643269	0.416667	-0.6	-0.0712593	0.00999468	-0.528764	-0.400027	1697;;tr|Q9HXQ9|Q9HXQ9_PSEAE Uncharacterized protein OS=Pseudomonas aeruginosa (strain ATCC 15692 / DSM 22644 / CIP 104116 / JCM 14847 / LMG 12228 / 1C / PRS 101 / PAO1) OX=208964 GN=PA3733 PE=4 SV=1;;Q9HXQ9;;145.79;;14
O68281	hexR	0.380211	0.643269	0.416667	-0.6	0.114966	0.124728	-0.317819	-0.00972586	172;;sp|O68281|HEXR_PSEAE HTH-type transcriptional regulator HexR OS=Pseudomonas aeruginosa (strain ATCC 15692 / DSM 22644 / CIP 104116 / JCM 14847 / LMG 12228 / 1C / PRS 101 / PAO1) OX=208964 GN=hexR PE=3 SV=2;;O68281;;62.227;;11
O68282	zwf	0.380211	0.643269	0.416667	-0.6	0.0425021	0.0832939	-0.24172	-0.0812266	173;;sp|O68282|G6PD_PSEAE Glucose-6-phosphate 1-dehydrogenase OS=Pseudomonas aeruginosa (strain ATCC 15692 / DSM 22644 / CIP 104116 / JCM 14847 / LMG 12228 / 1C / PRS 101 / PAO1) OX=208964 GN=zwf PE=1 SV=1;;O68282;;115.16;;25
Q9HY48	PA3572	0.380211	0.643269	0.416667	-0.6	-1.18566	-0.915252	-2.08916	-1.53792	1803;;tr|Q9HY48|Q9HY48_PSEAE Uncharacterized protein OS=Pseudomonas aeruginosa (strain ATCC 15692 / DSM 22644 / CIP 104116 / JCM 14847 / LMG 12228 / 1C / PRS 101 / PAO1) OX=208964 GN=PA3572 PE=4 SV=1;;Q9HY48;;8.9271;;4
Q9HY53	PA3564	0.380211	0.643269	0.416667	-0.6	-0.511909	-0.316352	-1.21876	-0.566453	1806;;tr|Q9HY53|Q9HY53_PSEAE Uncharacterized protein OS=Pseudomonas aeruginosa (strain ATCC 15692 / DSM 22644 / CIP 104116 / JCM 14847 / LMG 12228 / 1C / PRS 101 / PAO1) OX=208964 GN=PA3564 PE=4 SV=1;;Q9HY53;;6.2708;;4
O69077	lysC	0.380211	0.643269	0.416667	-0.6	0.0679668	0.106976	-0.234927	0.027455	182;;sp|O69077|AK_PSEAE Aspartokinase OS=Pseudomonas aeruginosa (strain ATCC 15692 / DSM 22644 / CIP 104116 / JCM 14847 / LMG 12228 / 1C / PRS 101 / PAO1) OX=208964 GN=lysC PE=1 SV=2;;O69077;;240.47;;25
Q9HYC8	PA3481	0.380211	0.643269	0.416667	-0.6	-0.0444884	0.0189897	-0.245038	-0.149627	1836;;tr|Q9HYC8|Q9HYC8_PSEAE Iron-sulfur cluster carrier protein OS=Pseudomonas aeruginosa (strain ATCC 15692 / DSM 22644 / CIP 104116 / JCM 14847 / LMG 12228 / 1C / PRS 101 / PAO1) OX=208964 GN=PA3481 PE=3 SV=1;;Q9HYC8;;323.31;;15
Q9HYG8	folE1	0.380211	0.643269	0.416667	-0.6	0.397499	0.561738	-0.383937	-0.0278257	1866;;sp|Q9HYG8|GCH11_PSEAE GTP cyclohydrolase 1 1 OS=Pseudomonas aeruginosa (strain ATCC 15692 / DSM 22644 / CIP 104116 / JCM 14847 / LMG 12228 / 1C / PRS 101 / PAO1) OX=208964 GN=folE1 PE=3 SV=1;;Q9HYG8;;26.854;;8
Q9HYK7	fpr	0.380211	0.643269	0.416667	-0.6	0.0435083	0.0537934	-0.443374	-0.269581	1891;;tr|Q9HYK7|Q9HYK7_PSEAE Ferredoxin--NADP reductase OS=Pseudomonas aeruginosa (strain ATCC 15692 / DSM 22644 / CIP 104116 / JCM 14847 / LMG 12228 / 1C / PRS 101 / PAO1) OX=208964 GN=fpr PE=1 SV=1;;Q9HYK7;;297.58;;19
O86428	ilvE	0.380211	0.643269	0.416667	-0.6	0.000817217	0.0357261	-0.298976	-0.256571	192;;sp|O86428|ILVE_PSEAE Branched-chain-amino-acid aminotransferase OS=Pseudomonas aeruginosa (strain ATCC 15692 / DSM 22644 / CIP 104116 / JCM 14847 / LMG 12228 / 1C / PRS 101 / PAO1) OX=208964 GN=ilvE PE=1 SV=2;;O86428;;323.31;;17
Q9HYV7	PA3286	0.380211	0.643269	0.416667	-0.6	-0.0834026	-0.00462204	-0.203847	-0.12637	1951;;sp|Q9HYV7|BEKAS_PSEAE Beta-ketodecanoyl-[acyl-carrier-protein] synthase OS=Pseudomonas aeruginosa (strain ATCC 15692 / DSM 22644 / CIP 104116 / JCM 14847 / LMG 12228 / 1C / PRS 101 / PAO1) OX=208964 GN=PA3286 PE=1 SV=1;;Q9HYV7;;240.77;;21
Q9HYY6	PA3254	0.380211	0.643269	0.416667	-0.6	0.00417336	0.0768226	-0.768809	-0.593729	1967;;tr|Q9HYY6|Q9HYY6_PSEAE Probable ATP-binding component of ABC transporter OS=Pseudomonas aeruginosa (strain ATCC 15692 / DSM 22644 / CIP 104116 / JCM 14847 / LMG 12228 / 1C / PRS 101 / PAO1) OX=208964 GN=PA3254 PE=4 SV=1;;Q9HYY6;;9.3317;;3
Q9HZ07	PA3233	0.380211	0.643269	0.416667	-0.6	0.163015	0.334284	-0.152923	-0.129235	1985;;tr|Q9HZ07|Q9HZ07_PSEAE Uncharacterized protein OS=Pseudomonas aeruginosa (strain ATCC 15692 / DSM 22644 / CIP 104116 / JCM 14847 / LMG 12228 / 1C / PRS 101 / PAO1) OX=208964 GN=PA3233 PE=4 SV=1;;Q9HZ07;;8.1868;;3
Q9HZ93	PA3131	0.380211	0.643269	0.416667	-0.6	0.0417004	0.179916	-0.132013	-0.1294	2040;;tr|Q9HZ93|Q9HZ93_PSEAE 2-dehydro-3-deoxy-phosphogluconate aldolase OS=Pseudomonas aeruginosa (strain ATCC 15692 / DSM 22644 / CIP 104116 / JCM 14847 / LMG 12228 / 1C / PRS 101 / PAO1) OX=208964 GN=PA3131 PE=3 SV=1;;Q9HZ93;;35.353;;7
Q9HZ94	PA3130	0.380211	0.643269	0.416667	-0.6	0.0312136	0.163397	-0.0333786	-0.00346435	2041;;tr|Q9HZ94|Q9HZ94_PSEAE Uncharacterized protein OS=Pseudomonas aeruginosa (strain ATCC 15692 / DSM 22644 / CIP 104116 / JCM 14847 / LMG 12228 / 1C / PRS 101 / PAO1) OX=208964 GN=PA3130 PE=4 SV=1;;Q9HZ94;;16.948;;6
Q9HZD8	PA3070	0.380211	0.643269	0.416667	-0.6	-0.0109074	0.0146785	-0.0393137	-0.0214943	2078;;tr|Q9HZD8|Q9HZD8_PSEAE Uncharacterized protein OS=Pseudomonas aeruginosa (strain ATCC 15692 / DSM 22644 / CIP 104116 / JCM 14847 / LMG 12228 / 1C / PRS 101 / PAO1) OX=208964 GN=PA3070 PE=4 SV=1;;Q9HZD8;;56.677;;14
Q9HZE9	pelF	0.380211	0.643269	0.416667	-0.6	1.38236	2.00439	0.469775	1.0895	2088;;tr|Q9HZE9|Q9HZE9_PSEAE PelF OS=Pseudomonas aeruginosa (strain ATCC 15692 / DSM 22644 / CIP 104116 / JCM 14847 / LMG 12228 / 1C / PRS 101 / PAO1) OX=208964 GN=pelF PE=4 SV=1;;Q9HZE9;;5.2417;;4
Q9HZG3	PA3045	0.380211	0.643269	0.416667	-0.6	-2.25525	-1.62593	-4.63245	-2.30165	2099;;tr|Q9HZG3|Q9HZG3_PSEAE Probable two-component response regulator OS=Pseudomonas aeruginosa (strain ATCC 15692 / DSM 22644 / CIP 104116 / JCM 14847 / LMG 12228 / 1C / PRS 101 / PAO1) OX=208964 GN=PA3045 PE=4 SV=1;;Q9HZG3;;-2;;1
Q9HZP0	PA2958	0.380211	0.643269	0.416667	-0.6	-0.0876545	-0.0399593	-0.675063	-0.124834	2165;;tr|Q9HZP0|Q9HZP0_PSEAE Aminotran_5 domain-containing protein OS=Pseudomonas aeruginosa (strain ATCC 15692 / DSM 22644 / CIP 104116 / JCM 14847 / LMG 12228 / 1C / PRS 101 / PAO1) OX=208964 GN=PA2958 PE=4 SV=1;;Q9HZP0;;13.465;;7
Q9HZS9	PA2918	0.380211	0.643269	0.416667	-0.6	0.180123	0.203271	-0.638432	-0.4428	2188;;tr|Q9HZS9|Q9HZS9_PSEAE Probable short-chain dehydrogenase OS=Pseudomonas aeruginosa (strain ATCC 15692 / DSM 22644 / CIP 104116 / JCM 14847 / LMG 12228 / 1C / PRS 101 / PAO1) OX=208964 GN=PA2918 PE=4 SV=1;;Q9HZS9;;14.064;;6
P14165	gltA	0.380211	0.643269	0.416667	-0.6	0.0708078	0.160677	-0.123136	-0.0673045	221;;sp|P14165|CISY_PSEAE Citrate synthase OS=Pseudomonas aeruginosa (strain ATCC 15692 / DSM 22644 / CIP 104116 / JCM 14847 / LMG 12228 / 1C / PRS 101 / PAO1) OX=208964 GN=gltA PE=1 SV=2;;P14165;;323.31;;30
Q9HZZ3	ohr	0.380211	0.643269	0.416667	-0.6	-0.0928894	0.662873	-1.14658	-1.08889	2236;;tr|Q9HZZ3|Q9HZZ3_PSEAE Organic hydroperoxide resistance protein OS=Pseudomonas aeruginosa (strain ATCC 15692 / DSM 22644 / CIP 104116 / JCM 14847 / LMG 12228 / 1C / PRS 101 / PAO1) OX=208964 GN=ohr PE=1 SV=1;;Q9HZZ3;;17.993;;4
Q9HZZ9	PA2844	0.380211	0.643269	0.416667	-0.6	0.346108	0.455145	-0.260751	0.275494	2239;;tr|Q9HZZ9|Q9HZZ9_PSEAE Uncharacterized protein OS=Pseudomonas aeruginosa (strain ATCC 15692 / DSM 22644 / CIP 104116 / JCM 14847 / LMG 12228 / 1C / PRS 101 / PAO1) OX=208964 GN=PA2844 PE=4 SV=1;;Q9HZZ9;;7.8418;;5
Q9I019	PA2824	0.380211	0.643269	0.416667	-0.6	0.04879	0.188341	-0.103256	0.0411595	2252;;tr|Q9I019|Q9I019_PSEAE Histidine kinase OS=Pseudomonas aeruginosa (strain ATCC 15692 / DSM 22644 / CIP 104116 / JCM 14847 / LMG 12228 / 1C / PRS 101 / PAO1) OX=208964 GN=PA2824 PE=4 SV=1;;Q9I019;;45.605;;16
Q9I041	PA2802	0.380211	0.643269	0.416667	-0.6	0.143424	0.184261	-0.0560248	0.00034074	2268;;tr|Q9I041|Q9I041_PSEAE Probable transcriptional regulator OS=Pseudomonas aeruginosa (strain ATCC 15692 / DSM 22644 / CIP 104116 / JCM 14847 / LMG 12228 / 1C / PRS 101 / PAO1) OX=208964 GN=PA2802 PE=4 SV=1;;Q9I041;;36.645;;6
Q9I042	PA2801	0.380211	0.643269	0.416667	-0.6	0.298586	0.409166	-1.11632	0.0076243	2269;;tr|Q9I042|Q9I042_PSEAE Uncharacterized protein OS=Pseudomonas aeruginosa (strain ATCC 15692 / DSM 22644 / CIP 104116 / JCM 14847 / LMG 12228 / 1C / PRS 101 / PAO1) OX=208964 GN=PA2801 PE=1 SV=1;;Q9I042;;11.444;;2
Q9I045	PA2798	0.380211	0.643269	0.416667	-0.6	0.0668675	0.111877	-0.23344	-0.0805225	2272;;tr|Q9I045|Q9I045_PSEAE Probable two-component response regulator OS=Pseudomonas aeruginosa (strain ATCC 15692 / DSM 22644 / CIP 104116 / JCM 14847 / LMG 12228 / 1C / PRS 101 / PAO1) OX=208964 GN=PA2798 PE=1 SV=1;;Q9I045;;183.01;;17
Q9I072	PA2771	0.380211	0.643269	0.416667	-0.6	-0.448914	-0.229865	-0.64924	-0.486749	2288;;tr|Q9I072|Q9I072_PSEAE GGDEF domain-containing protein OS=Pseudomonas aeruginosa (strain ATCC 15692 / DSM 22644 / CIP 104116 / JCM 14847 / LMG 12228 / 1C / PRS 101 / PAO1) OX=208964 GN=PA2771 PE=1 SV=1;;Q9I072;;16.324;;6
P20574	trpD	0.380211	0.643269	0.416667	-0.6	-0.0497796	0.118649	-0.433775	-0.329773	230;;sp|P20574|TRPD_PSEAE Anthranilate phosphoribosyltransferase OS=Pseudomonas aeruginosa (strain ATCC 15692 / DSM 22644 / CIP 104116 / JCM 14847 / LMG 12228 / 1C / PRS 101 / PAO1) OX=208964 GN=trpD PE=3 SV=1;;P20574;;288.93;;14
Q9I0F6	PA2682	0.380211	0.643269	0.416667	-0.6	-0.0888459	-0.064506	-0.251471	-0.213812	2343;;tr|Q9I0F6|Q9I0F6_PSEAE Uncharacterized protein OS=Pseudomonas aeruginosa (strain ATCC 15692 / DSM 22644 / CIP 104116 / JCM 14847 / LMG 12228 / 1C / PRS 101 / PAO1) OX=208964 GN=PA2682 PE=4 SV=1;;Q9I0F6;;45.028;;12
Q9I0M0	bpt	0.380211	0.643269	0.416667	-0.6	-0.527246	-0.43992	-1.31904	-0.742204	2384;;sp|Q9I0M0|BPT_PSEAE Aspartate/glutamate leucyltransferase OS=Pseudomonas aeruginosa (strain ATCC 15692 / DSM 22644 / CIP 104116 / JCM 14847 / LMG 12228 / 1C / PRS 101 / PAO1) OX=208964 GN=bpt PE=3 SV=1;;Q9I0M0;;2.6515;;3
Q9I0M7	cysG	0.380211	0.643269	0.416667	-0.6	0.00583236	0.0307656	-0.337655	-0.158919	2391;;sp|Q9I0M7|CYSG_PSEAE Siroheme synthase OS=Pseudomonas aeruginosa (strain ATCC 15692 / DSM 22644 / CIP 104116 / JCM 14847 / LMG 12228 / 1C / PRS 101 / PAO1) OX=208964 GN=cysG PE=3 SV=1;;Q9I0M7;;114.95;;20
Q9I0V4	PA2529	0.380211	0.643269	0.416667	-0.6	-0.491253	-0.236813	-0.768628	-0.740121	2450;;tr|Q9I0V4|Q9I0V4_PSEAE PmbA_TldD_C domain-containing protein OS=Pseudomonas aeruginosa (strain ATCC 15692 / DSM 22644 / CIP 104116 / JCM 14847 / LMG 12228 / 1C / PRS 101 / PAO1) OX=208964 GN=PA2529 PE=3 SV=1;;Q9I0V4;;89.126;;13
Q9I0X2	catR	0.380211	0.643269	0.416667	-0.6	0.178138	0.551127	-0.335253	-0.330614	2455;;tr|Q9I0X2|Q9I0X2_PSEAE Transcriptional regulator CatR OS=Pseudomonas aeruginosa (strain ATCC 15692 / DSM 22644 / CIP 104116 / JCM 14847 / LMG 12228 / 1C / PRS 101 / PAO1) OX=208964 GN=catR PE=3 SV=1;;Q9I0X2;;16.395;;3
Q9I0Z8	PA2484	0.380211	0.643269	0.416667	-0.6	0.0659458	0.404614	-0.260204	-0.0426467	2470;;tr|Q9I0Z8|Q9I0Z8_PSEAE HTH tetR-type domain-containing protein OS=Pseudomonas aeruginosa (strain ATCC 15692 / DSM 22644 / CIP 104116 / JCM 14847 / LMG 12228 / 1C / PRS 101 / PAO1) OX=208964 GN=PA2484 PE=4 SV=1;;Q9I0Z8;;9.2631;;2
Q9I113	PA2469	0.380211	0.643269	0.416667	-0.6	0.285919	0.316498	-0.13887	0.160683	2480;;tr|Q9I113|Q9I113_PSEAE Probable transcriptional regulator OS=Pseudomonas aeruginosa (strain ATCC 15692 / DSM 22644 / CIP 104116 / JCM 14847 / LMG 12228 / 1C / PRS 101 / PAO1) OX=208964 GN=PA2469 PE=3 SV=1;;Q9I113;;8.1345;;4
Q9I1G5	PA2310	0.380211	0.643269	0.416667	-0.6	-0.110525	0.279169	-1.90032	-1.48575	2566;;tr|Q9I1G5|Q9I1G5_PSEAE TauD domain-containing protein OS=Pseudomonas aeruginosa (strain ATCC 15692 / DSM 22644 / CIP 104116 / JCM 14847 / LMG 12228 / 1C / PRS 101 / PAO1) OX=208964 GN=PA2310 PE=4 SV=1;;Q9I1G5;;10.229;;3
Q9I1J5	PA2280	0.380211	0.643269	0.416667	-0.6	0.118356	0.183364	-0.458991	-0.220292	2581;;tr|Q9I1J5|Q9I1J5_PSEAE FMN_red domain-containing protein OS=Pseudomonas aeruginosa (strain ATCC 15692 / DSM 22644 / CIP 104116 / JCM 14847 / LMG 12228 / 1C / PRS 101 / PAO1) OX=208964 GN=PA2280 PE=4 SV=1;;Q9I1J5;;10.134;;5
Q9I1Z8	PA2117	0.380211	0.643269	0.416667	-0.6	-0.139649	-0.00346877	-0.894717	-0.864103	2656;;tr|Q9I1Z8|Q9I1Z8_PSEAE Uncharacterized protein OS=Pseudomonas aeruginosa (strain ATCC 15692 / DSM 22644 / CIP 104116 / JCM 14847 / LMG 12228 / 1C / PRS 101 / PAO1) OX=208964 GN=PA2117 PE=4 SV=1;;Q9I1Z8;;10.887;;5
Q9I2A1	PA2010	0.380211	0.643269	0.416667	-0.6	-0.247923	-0.0957328	-0.745746	-0.386183	2698;;tr|Q9I2A1|Q9I2A1_PSEAE Probable transcriptional regulator OS=Pseudomonas aeruginosa (strain ATCC 15692 / DSM 22644 / CIP 104116 / JCM 14847 / LMG 12228 / 1C / PRS 101 / PAO1) OX=208964 GN=PA2010 PE=1 SV=1;;Q9I2A1;;42.855;;8
Q9I2B1	dhcR	0.380211	0.643269	0.416667	-0.6	-0.0550907	0.305347	-0.162974	-0.0798326	2707;;tr|Q9I2B1|Q9I2B1_PSEAE DhcR, transcriptional regulator OS=Pseudomonas aeruginosa (strain ATCC 15692 / DSM 22644 / CIP 104116 / JCM 14847 / LMG 12228 / 1C / PRS 101 / PAO1) OX=208964 GN=dhcR PE=3 SV=1;;Q9I2B1;;17.127;;3
Q9I2C2	pqqC	0.380211	0.643269	0.416667	-0.6	-0.0469276	0.21493	-0.123371	-0.0971732	2713;;sp|Q9I2C2|PQQC_PSEAE Pyrroloquinoline-quinone synthase OS=Pseudomonas aeruginosa (strain ATCC 15692 / DSM 22644 / CIP 104116 / JCM 14847 / LMG 12228 / 1C / PRS 101 / PAO1) OX=208964 GN=pqqC PE=3 SV=1;;Q9I2C2;;18.016;;4
Q9I2J1	PA1913	0.380211	0.643269	0.416667	-0.6	-0.00100382	0.0686661	-0.253392	-0.118913	2741;;tr|Q9I2J1|Q9I2J1_PSEAE Uncharacterized protein OS=Pseudomonas aeruginosa (strain ATCC 15692 / DSM 22644 / CIP 104116 / JCM 14847 / LMG 12228 / 1C / PRS 101 / PAO1) OX=208964 GN=PA1913 PE=4 SV=1;;Q9I2J1;;36.559;;6
Q9I2K7	PA1890	0.380211	0.643269	0.416667	-0.6	0.140295	0.211632	-0.0850791	0.00942166	2748;;tr|Q9I2K7|Q9I2K7_PSEAE Probable glutathione S-transferase OS=Pseudomonas aeruginosa (strain ATCC 15692 / DSM 22644 / CIP 104116 / JCM 14847 / LMG 12228 / 1C / PRS 101 / PAO1) OX=208964 GN=PA1890 PE=4 SV=1;;Q9I2K7;;43.696;;10
P29365	hom	0.380211	0.643269	0.416667	-0.6	0.0948603	0.140376	-0.0772041	0.0938703	275;;sp|P29365|DHOM_PSEAE Homoserine dehydrogenase OS=Pseudomonas aeruginosa (strain ATCC 15692 / DSM 22644 / CIP 104116 / JCM 14847 / LMG 12228 / 1C / PRS 101 / PAO1) OX=208964 GN=hom PE=3 SV=2;;P29365;;245.44;;18
Q9I2L1	polB	0.380211	0.643269	0.416667	-0.6	0.461257	0.736166	-0.851243	-0.0549614	2752;;tr|Q9I2L1|Q9I2L1_PSEAE DNA polymerase OS=Pseudomonas aeruginosa (strain ATCC 15692 / DSM 22644 / CIP 104116 / JCM 14847 / LMG 12228 / 1C / PRS 101 / PAO1) OX=208964 GN=polB PE=3 SV=1;;Q9I2L1;;1.5505;;3
Q9I2N4	modC	0.380211	0.643269	0.416667	-0.6	0.290389	0.32644	0.00104445	0.207099	2760;;sp|Q9I2N4|MODC_PSEAE Molybdenum import ATP-binding protein ModC OS=Pseudomonas aeruginosa (strain ATCC 15692 / DSM 22644 / CIP 104116 / JCM 14847 / LMG 12228 / 1C / PRS 101 / PAO1) OX=208964 GN=modC PE=3 SV=1;;Q9I2N4;;17.161;;5
Q9I2T1	gloB	0.380211	0.643269	0.416667	-0.6	-0.100965	-0.0247423	-0.219702	-0.11103	2794;;sp|Q9I2T1|GLO2_PSEAE Hydroxyacylglutathione hydrolase OS=Pseudomonas aeruginosa (strain ATCC 15692 / DSM 22644 / CIP 104116 / JCM 14847 / LMG 12228 / 1C / PRS 101 / PAO1) OX=208964 GN=gloB PE=3 SV=1;;Q9I2T1;;67.463;;10
Q9I2U1	clpP1	0.380211	0.643269	0.416667	-0.6	-0.283928	0.0971406	-0.514484	-0.304285	2804;;sp|Q9I2U1|CLPP1_PSEAE ATP-dependent Clp protease proteolytic subunit 1 OS=Pseudomonas aeruginosa (strain ATCC 15692 / DSM 22644 / CIP 104116 / JCM 14847 / LMG 12228 / 1C / PRS 101 / PAO1) OX=208964 GN=clpP1 PE=3 SV=1;;Q9I2U1;;323.31;;7
Q9I2U7	cysS	0.380211	0.643269	0.416667	-0.6	-0.0903567	0.0264472	-0.129027	-0.121928	2809;;sp|Q9I2U7|SYC_PSEAE Cysteine--tRNA ligase OS=Pseudomonas aeruginosa (strain ATCC 15692 / DSM 22644 / CIP 104116 / JCM 14847 / LMG 12228 / 1C / PRS 101 / PAO1) OX=208964 GN=cysS PE=3 SV=1;;Q9I2U7;;165.24;;32
P32265	nfxB	0.380211	0.643269	0.416667	-0.6	-0.0386443	0.0235321	-0.477715	-0.460112	281;;sp|P32265|NFXB_PSEAE HTH-type transcriptional regulator NfxB OS=Pseudomonas aeruginosa (strain ATCC 15692 / DSM 22644 / CIP 104116 / JCM 14847 / LMG 12228 / 1C / PRS 101 / PAO1) OX=208964 GN=nfxB PE=4 SV=2;;P32265;;27.606;;3
Q9I2V0	lpxH	0.380211	0.643269	0.416667	-0.6	-0.0651847	0.0758809	-0.164052	-0.092191	2812;;sp|Q9I2V0|LPXH_PSEAE UDP-2,3-diacylglucosamine hydrolase OS=Pseudomonas aeruginosa (strain ATCC 15692 / DSM 22644 / CIP 104116 / JCM 14847 / LMG 12228 / 1C / PRS 101 / PAO1) OX=208964 GN=lpxH PE=1 SV=1;;Q9I2V0;;21.401;;6
Q9I2X0	PA1769	0.380211	0.643269	0.416667	-0.6	0.163865	0.25958	-0.117337	-0.0427037	2823;;sp|Q9I2X0|PSRP_PSEAE Putative phosphoenolpyruvate synthase regulatory protein OS=Pseudomonas aeruginosa (strain ATCC 15692 / DSM 22644 / CIP 104116 / JCM 14847 / LMG 12228 / 1C / PRS 101 / PAO1) OX=208964 GN=PA1769 PE=3 SV=1;;Q9I2X0;;81.024;;12
Q9I2Y7	PA1750	0.380211	0.643269	0.416667	-0.6	-0.0180163	0.022474	-0.0863375	-0.0789136	2835;;tr|Q9I2Y7|Q9I2Y7_PSEAE Phospho-2-dehydro-3-deoxyheptonate aldolase OS=Pseudomonas aeruginosa (strain ATCC 15692 / DSM 22644 / CIP 104116 / JCM 14847 / LMG 12228 / 1C / PRS 101 / PAO1) OX=208964 GN=PA1750 PE=3 SV=1;;Q9I2Y7;;323.31;;19
Q9I339	alkA	0.380211	0.643269	0.416667	-0.6	0.0980056	0.255368	-0.102298	0.0134585	2866;;tr|Q9I339|Q9I339_PSEAE DNA-3-methyladenine glycosidase II OS=Pseudomonas aeruginosa (strain ATCC 15692 / DSM 22644 / CIP 104116 / JCM 14847 / LMG 12228 / 1C / PRS 101 / PAO1) OX=208964 GN=alkA PE=4 SV=1;;Q9I339;;22.332;;9
Q9I350	PA1675	0.380211	0.643269	0.416667	-0.6	0.345197	0.398176	-0.399024	0.15463	2875;;tr|Q9I350|Q9I350_PSEAE Smr domain-containing protein OS=Pseudomonas aeruginosa (strain ATCC 15692 / DSM 22644 / CIP 104116 / JCM 14847 / LMG 12228 / 1C / PRS 101 / PAO1) OX=208964 GN=PA1675 PE=4 SV=1;;Q9I350;;15.174;;3
Q9I385	PA1640	0.380211	0.643269	0.416667	-0.6	-0.246972	-0.0238264	-0.543983	-0.392317	2894;;tr|Q9I385|Q9I385_PSEAE PNPLA domain-containing protein OS=Pseudomonas aeruginosa (strain ATCC 15692 / DSM 22644 / CIP 104116 / JCM 14847 / LMG 12228 / 1C / PRS 101 / PAO1) OX=208964 GN=PA1640 PE=4 SV=1;;Q9I385;;8.7116;;5
Q9I387	glsA	0.380211	0.643269	0.416667	-0.6	-0.165498	0.091379	-0.540754	-0.366528	2895;;sp|Q9I387|GLSA_PSEAE Glutaminase OS=Pseudomonas aeruginosa (strain ATCC 15692 / DSM 22644 / CIP 104116 / JCM 14847 / LMG 12228 / 1C / PRS 101 / PAO1) OX=208964 GN=glsA PE=3 SV=1;;Q9I387;;52.99;;9
P37798	accC	0.380211	0.643269	0.416667	-0.6	-0.108378	-0.0481514	-0.285198	-0.15663	296;;sp|P37798|ACCC_PSEAE Biotin carboxylase OS=Pseudomonas aeruginosa (strain ATCC 15692 / DSM 22644 / CIP 104116 / JCM 14847 / LMG 12228 / 1C / PRS 101 / PAO1) OX=208964 GN=accC PE=1 SV=1;;P37798;;323.31;;25
Q9I3L7	PA1495	0.380211	0.643269	0.416667	-0.6	0.0808057	0.0957877	-0.0903379	-0.045971	2985;;tr|Q9I3L7|Q9I3L7_PSEAE Uncharacterized protein OS=Pseudomonas aeruginosa (strain ATCC 15692 / DSM 22644 / CIP 104116 / JCM 14847 / LMG 12228 / 1C / PRS 101 / PAO1) OX=208964 GN=PA1495 PE=4 SV=1;;Q9I3L7;;11.742;;3
Q9I3S3	gbuA	0.380211	0.643269	0.416667	-0.6	-0.183723	-0.168011	-0.668422	-0.563606	3024;;sp|Q9I3S3|GBUA_PSEAE Guanidinobutyrase OS=Pseudomonas aeruginosa (strain ATCC 15692 / DSM 22644 / CIP 104116 / JCM 14847 / LMG 12228 / 1C / PRS 101 / PAO1) OX=208964 GN=gbuA PE=1 SV=1;;Q9I3S3;;35.735;;11
Q9I3T5	aphA	0.380211	0.643269	0.416667	-0.6	-0.423032	-0.174885	-0.87881	-0.68733	3029;;sp|Q9I3T5|APAH1_PSEAE Acetylpolyamine amidohydrolase 1 OS=Pseudomonas aeruginosa (strain ATCC 15692 / DSM 22644 / CIP 104116 / JCM 14847 / LMG 12228 / 1C / PRS 101 / PAO1) OX=208964 GN=aphA PE=1 SV=1;;Q9I3T5;;5.0815;;3
Q9I440	PA1304	0.380211	0.643269	0.416667	-0.6	-0.10355	-0.0753557	-0.435462	-0.139428	3083;;tr|Q9I440|Q9I440_PSEAE Probable oligopeptidase OS=Pseudomonas aeruginosa (strain ATCC 15692 / DSM 22644 / CIP 104116 / JCM 14847 / LMG 12228 / 1C / PRS 101 / PAO1) OX=208964 GN=PA1304 PE=4 SV=1;;Q9I440;;83.449;;22
Q9I453	PA1291	0.380211	0.643269	0.416667	-0.6	0.108076	0.295519	-0.375611	-0.0200874	3094;;tr|Q9I453|Q9I453_PSEAE AB hydrolase-1 domain-containing protein OS=Pseudomonas aeruginosa (strain ATCC 15692 / DSM 22644 / CIP 104116 / JCM 14847 / LMG 12228 / 1C / PRS 101 / PAO1) OX=208964 GN=PA1291 PE=4 SV=1;;Q9I453;;6.4349;;2
Q9I470	PA1274	0.380211	0.643269	0.416667	-0.6	-0.0377031	-0.0302235	-0.18123	-0.169197	3108;;tr|Q9I470|Q9I470_PSEAE Nitroreductase domain-containing protein OS=Pseudomonas aeruginosa (strain ATCC 15692 / DSM 22644 / CIP 104116 / JCM 14847 / LMG 12228 / 1C / PRS 101 / PAO1) OX=208964 GN=PA1274 PE=4 SV=1;;Q9I470;;11.542;;4
Q9I4B1	PA1227	0.380211	0.643269	0.416667	-0.6	0.0864415	0.312915	-0.615238	-0.25173	3121;;tr|Q9I4B1|Q9I4B1_PSEAE APH domain-containing protein OS=Pseudomonas aeruginosa (strain ATCC 15692 / DSM 22644 / CIP 104116 / JCM 14847 / LMG 12228 / 1C / PRS 101 / PAO1) OX=208964 GN=PA1227 PE=4 SV=1;;Q9I4B1;;8.1223;;3
Q9I4D6	PA1202	0.380211	0.643269	0.416667	-0.6	-0.15184	-0.107148	-0.635619	-0.164734	3134;;tr|Q9I4D6|Q9I4D6_PSEAE Probable hydrolase OS=Pseudomonas aeruginosa (strain ATCC 15692 / DSM 22644 / CIP 104116 / JCM 14847 / LMG 12228 / 1C / PRS 101 / PAO1) OX=208964 GN=PA1202 PE=1 SV=1;;Q9I4D6;;316.49;;12
Q9I4F6	PA1182	0.380211	0.643269	0.416667	-0.6	0.353165	0.490714	-0.0463375	0.27385	3145;;tr|Q9I4F6|Q9I4F6_PSEAE Probable transcriptional regulator OS=Pseudomonas aeruginosa (strain ATCC 15692 / DSM 22644 / CIP 104116 / JCM 14847 / LMG 12228 / 1C / PRS 101 / PAO1) OX=208964 GN=PA1182 PE=4 SV=1;;Q9I4F6;;5.8129;;1
Q9I4H4	ndvB	0.380211	0.643269	0.416667	-0.6	0.201512	0.231018	0.113814	0.12564	3160;;tr|Q9I4H4|Q9I4H4_PSEAE NdvB OS=Pseudomonas aeruginosa (strain ATCC 15692 / DSM 22644 / CIP 104116 / JCM 14847 / LMG 12228 / 1C / PRS 101 / PAO1) OX=208964 GN=ndvB PE=4 SV=1;;Q9I4H4;;4.3017;;5
Q9I4J5	PA1140	0.380211	0.643269	0.416667	-0.6	-0.0362785	-0.0214544	-0.41159	-0.389768	3171;;tr|Q9I4J5|Q9I4J5_PSEAE Uncharacterized protein OS=Pseudomonas aeruginosa (strain ATCC 15692 / DSM 22644 / CIP 104116 / JCM 14847 / LMG 12228 / 1C / PRS 101 / PAO1) OX=208964 GN=PA1140 PE=1 SV=1;;Q9I4J5;;21.389;;5
Q9I4L1	dgt	0.380211	0.643269	0.416667	-0.6	0.139429	0.357072	-0.208422	0.0109653	3182;;sp|Q9I4L1|DGTP_PSEAE Probable deoxyguanosinetriphosphate triphosphohydrolase OS=Pseudomonas aeruginosa (strain ATCC 15692 / DSM 22644 / CIP 104116 / JCM 14847 / LMG 12228 / 1C / PRS 101 / PAO1) OX=208964 GN=dgt PE=3 SV=1;;Q9I4L1;;24.082;;13
Q9I4L9	PA1116	0.380211	0.643269	0.416667	-0.6	0.380556	0.437411	0.207368	0.367047	3189;;tr|Q9I4L9|Q9I4L9_PSEAE Uncharacterized protein OS=Pseudomonas aeruginosa (strain ATCC 15692 / DSM 22644 / CIP 104116 / JCM 14847 / LMG 12228 / 1C / PRS 101 / PAO1) OX=208964 GN=PA1116 PE=3 SV=1;;Q9I4L9;;43.486;;9
Q9I4R3	PA1061	0.380211	0.643269	0.416667	-0.6	0.0226875	0.139733	-0.19507	-0.18685	3219;;tr|Q9I4R3|Q9I4R3_PSEAE PALP domain-containing protein OS=Pseudomonas aeruginosa (strain ATCC 15692 / DSM 22644 / CIP 104116 / JCM 14847 / LMG 12228 / 1C / PRS 101 / PAO1) OX=208964 GN=PA1061 PE=4 SV=1;;Q9I4R3;;224.89;;14
Q9I4S7	PA1047	0.380211	0.643269	0.416667	-0.6	0.0586285	0.126212	-0.0661511	0.05366	3229;;tr|Q9I4S7|Q9I4S7_PSEAE Probable esterase OS=Pseudomonas aeruginosa (strain ATCC 15692 / DSM 22644 / CIP 104116 / JCM 14847 / LMG 12228 / 1C / PRS 101 / PAO1) OX=208964 GN=PA1047 PE=4 SV=1;;Q9I4S7;;51.001;;14
Q9I504	acyP	0.380211	0.643269	0.416667	-0.6	0.399922	0.428013	-0.000657823	0.0263635	3281;;sp|Q9I504|ACYP_PSEAE Acylphosphatase OS=Pseudomonas aeruginosa (strain ATCC 15692 / DSM 22644 / CIP 104116 / JCM 14847 / LMG 12228 / 1C / PRS 101 / PAO1) OX=208964 GN=acyP PE=3 SV=1;;Q9I504;;17.131;;2
Q9I526	cysM	0.380211	0.643269	0.416667	-0.6	-0.0504084	-0.00477839	-0.251915	-0.100036	3299;;sp|Q9I526|CYSM_PSEAE Cysteine synthase B OS=Pseudomonas aeruginosa (strain ATCC 15692 / DSM 22644 / CIP 104116 / JCM 14847 / LMG 12228 / 1C / PRS 101 / PAO1) OX=208964 GN=cysM PE=3 SV=1;;Q9I526;;134.05;;21
Q9I530	ldhA	0.380211	0.643269	0.416667	-0.6	-0.196693	0.0278513	-0.464535	-0.318838	3303;;tr|Q9I530|Q9I530_PSEAE D-lactate dehydrogenase (Fermentative) OS=Pseudomonas aeruginosa (strain ATCC 15692 / DSM 22644 / CIP 104116 / JCM 14847 / LMG 12228 / 1C / PRS 101 / PAO1) OX=208964 GN=ldhA PE=1 SV=1;;Q9I530;;36.998;;7
Q9I578	PA0863	0.380211	0.643269	0.416667	-0.6	-0.0326245	0.0365557	-0.211499	-0.159799	3327;;tr|Q9I578|Q9I578_PSEAE Probable oxidoreductase OS=Pseudomonas aeruginosa (strain ATCC 15692 / DSM 22644 / CIP 104116 / JCM 14847 / LMG 12228 / 1C / PRS 101 / PAO1) OX=208964 GN=PA0863 PE=4 SV=1;;Q9I578;;12.458;;9
P48636	PA4923	0.380211	0.643269	0.416667	-0.6	-0.645564	-0.430999	-0.972931	-0.775774	334;;sp|P48636|LOGH_PSEAE Cytokinin riboside 5-monophosphate phosphoribohydrolase OS=Pseudomonas aeruginosa (strain ATCC 15692 / DSM 22644 / CIP 104116 / JCM 14847 / LMG 12228 / 1C / PRS 101 / PAO1) OX=208964 GN=PA4923 PE=1 SV=2;;P48636;;8.6952;;3
Q9I5D7	PA0801	0.380211	0.643269	0.416667	-0.6	-0.197308	0.0983282	-0.761774	-0.65123	3363;;tr|Q9I5D7|Q9I5D7_PSEAE Uncharacterized protein OS=Pseudomonas aeruginosa (strain ATCC 15692 / DSM 22644 / CIP 104116 / JCM 14847 / LMG 12228 / 1C / PRS 101 / PAO1) OX=208964 GN=PA0801 PE=4 SV=1;;Q9I5D7;;28.544;;5
Q9I5H0	PA0759	0.380211	0.643269	0.416667	-0.6	-0.198125	-0.144794	-0.356502	-0.23563	3389;;tr|Q9I5H0|Q9I5H0_PSEAE Uncharacterized protein OS=Pseudomonas aeruginosa (strain ATCC 15692 / DSM 22644 / CIP 104116 / JCM 14847 / LMG 12228 / 1C / PRS 101 / PAO1) OX=208964 GN=PA0759 PE=4 SV=1;;Q9I5H0;;159.96;;15
G3XCT4	PA3580	0.380211	0.643269	0.416667	-0.6	0.0539465	0.142341	0.00888431	0.0239063	34;;tr|G3XCT4|G3XCT4_PSEAE Cys-tRNA(Pro)/Cys-tRNA(Cys) deacylase OS=Pseudomonas aeruginosa (strain ATCC 15692 / DSM 22644 / CIP 104116 / JCM 14847 / LMG 12228 / 1C / PRS 101 / PAO1) OX=208964 GN=PA3580 PE=3 SV=1;;G3XCT4;;15.438;;10
Q9I5Q9	argC	0.380211	0.643269	0.416667	-0.6	-0.103527	-0.0289769	-0.119372	-0.104122	3421;;sp|Q9I5Q9|ARGC_PSEAE N-acetyl-gamma-glutamyl-phosphate reductase OS=Pseudomonas aeruginosa (strain ATCC 15692 / DSM 22644 / CIP 104116 / JCM 14847 / LMG 12228 / 1C / PRS 101 / PAO1) OX=208964 GN=argC PE=3 SV=1;;Q9I5Q9;;183.8;;20
Q9I5U7	apaH	0.380211	0.643269	0.416667	-0.6	0.115109	0.140458	-0.162768	-0.0534411	3447;;sp|Q9I5U7|APAH_PSEAE Bis(5-nucleosyl)-tetraphosphatase, symmetrical OS=Pseudomonas aeruginosa (strain ATCC 15692 / DSM 22644 / CIP 104116 / JCM 14847 / LMG 12228 / 1C / PRS 101 / PAO1) OX=208964 GN=apaH PE=3 SV=1;;Q9I5U7;;58.534;;17
Q9I5Y5	epd	0.380211	0.643269	0.416667	-0.6	0.0114946	0.128392	-0.0823837	-0.0245385	3476;;tr|Q9I5Y5|Q9I5Y5_PSEAE D-erythrose 4-phosphate dehydrogenase OS=Pseudomonas aeruginosa (strain ATCC 15692 / DSM 22644 / CIP 104116 / JCM 14847 / LMG 12228 / 1C / PRS 101 / PAO1) OX=208964 GN=epd PE=3 SV=1;;Q9I5Y5;;51.042;;11
Q9I5Y8	tktA	0.380211	0.643269	0.416667	-0.6	-0.00231843	0.0631793	-0.244807	-0.0386307	3479;;tr|Q9I5Y8|Q9I5Y8_PSEAE Transketolase OS=Pseudomonas aeruginosa (strain ATCC 15692 / DSM 22644 / CIP 104116 / JCM 14847 / LMG 12228 / 1C / PRS 101 / PAO1) OX=208964 GN=tktA PE=1 SV=1;;Q9I5Y8;;323.31;;36
Q9I5Z0	metK	0.380211	0.643269	0.416667	-0.6	-0.0244801	-0.00819657	-0.343539	-0.238486	3481;;sp|Q9I5Z0|METK_PSEAE S-adenosylmethionine synthase OS=Pseudomonas aeruginosa (strain ATCC 15692 / DSM 22644 / CIP 104116 / JCM 14847 / LMG 12228 / 1C / PRS 101 / PAO1) OX=208964 GN=metK PE=3 SV=1;;Q9I5Z0;;323.31;;24
Q9I603	PA0533	0.380211	0.643269	0.416667	-0.6	-0.0545846	0.101585	-0.352725	-0.0627567	3492;;tr|Q9I603|Q9I603_PSEAE Probable transcriptional regulator OS=Pseudomonas aeruginosa (strain ATCC 15692 / DSM 22644 / CIP 104116 / JCM 14847 / LMG 12228 / 1C / PRS 101 / PAO1) OX=208964 GN=PA0533 PE=4 SV=1;;Q9I603;;31.81;;6
Q9I617	bioF	0.380211	0.643269	0.416667	-0.6	0.250993	0.636536	-0.152833	0.0602138	3501;;sp|Q9I617|BIOF_PSEAE 8-amino-7-oxononanoate synthase OS=Pseudomonas aeruginosa (strain ATCC 15692 / DSM 22644 / CIP 104116 / JCM 14847 / LMG 12228 / 1C / PRS 101 / PAO1) OX=208964 GN=bioF PE=3 SV=1;;Q9I617;;29.905;;6
Q9I631	PA0487	0.380211	0.643269	0.416667	-0.6	-0.0120986	0.0620746	-0.180982	-0.179376	3508;;tr|Q9I631|Q9I631_PSEAE Probable molybdenum transport regulator OS=Pseudomonas aeruginosa (strain ATCC 15692 / DSM 22644 / CIP 104116 / JCM 14847 / LMG 12228 / 1C / PRS 101 / PAO1) OX=208964 GN=PA0487 PE=3 SV=1;;Q9I631;;30.868;;8
P55218	metZ	0.380211	0.643269	0.416667	-0.6	-0.00679193	0.0343639	-0.228206	-0.124085	353;;sp|P55218|METZ_PSEAE O-succinylhomoserine sulfhydrylase OS=Pseudomonas aeruginosa (strain ATCC 15692 / DSM 22644 / CIP 104116 / JCM 14847 / LMG 12228 / 1C / PRS 101 / PAO1) OX=208964 GN=metZ PE=1 SV=1;;P55218;;169.44;;18
Q9I687	metF	0.380211	0.643269	0.416667	-0.6	0.0146634	0.0218542	-0.221858	-0.00782374	3549;;tr|Q9I687|Q9I687_PSEAE Methylenetetrahydrofolate reductase OS=Pseudomonas aeruginosa (strain ATCC 15692 / DSM 22644 / CIP 104116 / JCM 14847 / LMG 12228 / 1C / PRS 101 / PAO1) OX=208964 GN=metF PE=3 SV=1;;Q9I687;;217.93;;16
Q9I6D1	coaD	0.380211	0.643269	0.416667	-0.6	0.0257019	0.169115	-0.128284	0.0226661	3587;;sp|Q9I6D1|COAD_PSEAE Phosphopantetheine adenylyltransferase OS=Pseudomonas aeruginosa (strain ATCC 15692 / DSM 22644 / CIP 104116 / JCM 14847 / LMG 12228 / 1C / PRS 101 / PAO1) OX=208964 GN=coaD PE=1 SV=1;;Q9I6D1;;106.67;;12
P57686	kdpC	0.380211	0.643269	0.416667	-0.6	-0.212888	0.152864	-0.402107	-0.401873	360;;sp|P57686|KDPC_PSEAE Potassium-transporting ATPase KdpC subunit OS=Pseudomonas aeruginosa (strain ATCC 15692 / DSM 22644 / CIP 104116 / JCM 14847 / LMG 12228 / 1C / PRS 101 / PAO1) OX=208964 GN=kdpC PE=3 SV=1;;P57686;;197.33;;5
Q9I6F1	thyA	0.380211	0.643269	0.416667	-0.6	-0.207936	0.0314748	-0.373455	-0.246068	3601;;sp|Q9I6F1|TYSY_PSEAE Thymidylate synthase OS=Pseudomonas aeruginosa (strain ATCC 15692 / DSM 22644 / CIP 104116 / JCM 14847 / LMG 12228 / 1C / PRS 101 / PAO1) OX=208964 GN=thyA PE=3 SV=1;;Q9I6F1;;51.194;;7
Q9I6F2	lgt	0.380211	0.643269	0.416667	-0.6	-0.0353737	0.00685358	-0.155037	-0.153054	3602;;sp|Q9I6F2|LGT_PSEAE Phosphatidylglycerol--prolipoprotein diacylglyceryl transferase OS=Pseudomonas aeruginosa (strain ATCC 15692 / DSM 22644 / CIP 104116 / JCM 14847 / LMG 12228 / 1C / PRS 101 / PAO1) OX=208964 GN=lgt PE=3 SV=1;;Q9I6F2;;27.88;;4
Q9I6H3	PA0318	0.380211	0.643269	0.416667	-0.6	-0.195299	-0.100463	-0.502692	-0.478045	3614;;tr|Q9I6H3|Q9I6H3_PSEAE FAA_hydrolase domain-containing protein OS=Pseudomonas aeruginosa (strain ATCC 15692 / DSM 22644 / CIP 104116 / JCM 14847 / LMG 12228 / 1C / PRS 101 / PAO1) OX=208964 GN=PA0318 PE=4 SV=1;;Q9I6H3;;94.543;;10
Q9I6H4	PA0317	0.380211	0.643269	0.416667	-0.6	-0.135309	-0.0403306	-0.36343	-0.155822	3615;;tr|Q9I6H4|Q9I6H4_PSEAE FAD-binding PCMH-type domain-containing protein OS=Pseudomonas aeruginosa (strain ATCC 15692 / DSM 22644 / CIP 104116 / JCM 14847 / LMG 12228 / 1C / PRS 101 / PAO1) OX=208964 GN=PA0317 PE=4 SV=1;;Q9I6H4;;194.81;;25
Q9I6M2	PA0268	0.380211	0.643269	0.416667	-0.6	0.0612769	0.225617	-0.192529	-0.14764	3654;;tr|Q9I6M2|Q9I6M2_PSEAE Probable transcriptional regulator OS=Pseudomonas aeruginosa (strain ATCC 15692 / DSM 22644 / CIP 104116 / JCM 14847 / LMG 12228 / 1C / PRS 101 / PAO1) OX=208964 GN=PA0268 PE=3 SV=1;;Q9I6M2;;9.7365;;3
Q9I6Q8	pcaB	0.380211	0.643269	0.416667	-0.6	-0.0586124	-0.013214	-0.0985213	-0.0651112	3669;;sp|Q9I6Q8|PCAB_PSEAE 3-carboxy-cis,cis-muconate cycloisomerase OS=Pseudomonas aeruginosa (strain ATCC 15692 / DSM 22644 / CIP 104116 / JCM 14847 / LMG 12228 / 1C / PRS 101 / PAO1) OX=208964 GN=pcaB PE=3 SV=1;;Q9I6Q8;;78.753;;18
Q9I6S1	PA0217	0.380211	0.643269	0.416667	-0.6	0.220608	0.36549	-0.135763	0.0230643	3674;;tr|Q9I6S1|Q9I6S1_PSEAE Probable transcriptional regulator OS=Pseudomonas aeruginosa (strain ATCC 15692 / DSM 22644 / CIP 104116 / JCM 14847 / LMG 12228 / 1C / PRS 101 / PAO1) OX=208964 GN=PA0217 PE=3 SV=1;;Q9I6S1;;11.982;;3
P72154	truB	0.380211	0.643269	0.416667	-0.6	-0.108555	-0.0370349	-0.326899	-0.226845	369;;sp|P72154|TRUB_PSEAE tRNA pseudouridine synthase B OS=Pseudomonas aeruginosa (strain ATCC 15692 / DSM 22644 / CIP 104116 / JCM 14847 / LMG 12228 / 1C / PRS 101 / PAO1) OX=208964 GN=truB PE=3 SV=2;;P72154;;111.62;;12
Q9I6W1	PA0171	0.380211	0.643269	0.416667	-0.6	0.15613	0.158886	-0.441901	-0.381055	3696;;tr|Q9I6W1|Q9I6W1_PSEAE Uncharacterized protein OS=Pseudomonas aeruginosa (strain ATCC 15692 / DSM 22644 / CIP 104116 / JCM 14847 / LMG 12228 / 1C / PRS 101 / PAO1) OX=208964 GN=PA0171 PE=1 SV=1;;Q9I6W1;;45.108;;9
Q9I6W3	PA0169	0.380211	0.643269	0.416667	-0.6	-0.283634	-0.0245205	-0.623872	-0.471694	3698;;tr|Q9I6W3|Q9I6W3_PSEAE GGDEF domain-containing protein OS=Pseudomonas aeruginosa (strain ATCC 15692 / DSM 22644 / CIP 104116 / JCM 14847 / LMG 12228 / 1C / PRS 101 / PAO1) OX=208964 GN=PA0169 PE=4 SV=1;;Q9I6W3;;11.522;;6
P72158	purK	0.380211	0.643269	0.416667	-0.6	-0.153585	-0.0386723	-0.435339	-0.283128	371;;sp|P72158|PURK_PSEAE N5-carboxyaminoimidazole ribonucleotide synthase OS=Pseudomonas aeruginosa (strain ATCC 15692 / DSM 22644 / CIP 104116 / JCM 14847 / LMG 12228 / 1C / PRS 101 / PAO1) OX=208964 GN=purK PE=3 SV=2;;P72158;;85.145;;9
Q9I6X7	pcaR	0.380211	0.643269	0.416667	-0.6	-0.225592	-0.120325	-0.36153	-0.226468	3710;;tr|Q9I6X7|Q9I6X7_PSEAE Transcriptional regulator PcaR OS=Pseudomonas aeruginosa (strain ATCC 15692 / DSM 22644 / CIP 104116 / JCM 14847 / LMG 12228 / 1C / PRS 101 / PAO1) OX=208964 GN=pcaR PE=4 SV=1;;Q9I6X7;;50.207;;10
Q9I6Z9	bauR	0.380211	0.643269	0.416667	-0.6	0.049299	0.55962	-0.131687	-0.0767542	3723;;sp|Q9I6Z9|BAUR_PSEAE HTH-type transcriptional activator BauR OS=Pseudomonas aeruginosa (strain ATCC 15692 / DSM 22644 / CIP 104116 / JCM 14847 / LMG 12228 / 1C / PRS 101 / PAO1) OX=208964 GN=bauR PE=3 SV=1;;Q9I6Z9;;8.46;;4
Q9I757	pppA	0.380211	0.643269	0.416667	-0.6	1.1512	2.29201	-0.0042478	0.526191	3766;;tr|Q9I757|Q9I757_PSEAE PppA OS=Pseudomonas aeruginosa (strain ATCC 15692 / DSM 22644 / CIP 104116 / JCM 14847 / LMG 12228 / 1C / PRS 101 / PAO1) OX=208964 GN=pppA PE=1 SV=1;;Q9I757;;5.2693;;5
Q9I776	PA0056	0.380211	0.643269	0.416667	-0.6	-0.0510195	0.223925	-0.278822	-0.0544729	3779;;tr|Q9I776|Q9I776_PSEAE Probable transcriptional regulator OS=Pseudomonas aeruginosa (strain ATCC 15692 / DSM 22644 / CIP 104116 / JCM 14847 / LMG 12228 / 1C / PRS 101 / PAO1) OX=208964 GN=PA0056 PE=3 SV=1;;Q9I776;;4.9022;;4
Q9I7C0	gmhB	0.380211	0.643269	0.416667	-0.6	0.0761007	0.129351	-0.392306	0.0250694	3806;;sp|Q9I7C0|GMHBB_PSEAE D-glycero-beta-D-manno-heptose-1,7-bisphosphate 7-phosphatase OS=Pseudomonas aeruginosa (strain ATCC 15692 / DSM 22644 / CIP 104116 / JCM 14847 / LMG 12228 / 1C / PRS 101 / PAO1) OX=208964 GN=gmhB PE=3 SV=1;;Q9I7C0;;36.623;;3
Q9LCT6	ddlB	0.380211	0.643269	0.416667	-0.6	0.0766458	0.194903	-0.0587306	0.0372374	3816;;sp|Q9LCT6|DDLB_PSEAE D-alanine--D-alanine ligase B OS=Pseudomonas aeruginosa (strain ATCC 15692 / DSM 22644 / CIP 104116 / JCM 14847 / LMG 12228 / 1C / PRS 101 / PAO1) OX=208964 GN=ddlB PE=3 SV=1;;Q9LCT6;;156.86;;14
Q9XCL6	gltX	0.380211	0.643269	0.416667	-0.6	0.0523177	0.133597	-0.0773929	0.0106899	3832;;sp|Q9XCL6|SYE_PSEAE Glutamate--tRNA ligase OS=Pseudomonas aeruginosa (strain ATCC 15692 / DSM 22644 / CIP 104116 / JCM 14847 / LMG 12228 / 1C / PRS 101 / PAO1) OX=208964 GN=gltX PE=1 SV=2;;Q9XCL6;;257.77;;38
Q04803	pfeR	0.380211	0.643269	0.416667	-0.6	0.197516	0.2957	-1.87755	-1.64645	409;;sp|Q04803|PFER_PSEAE Transcriptional activator protein PfeR OS=Pseudomonas aeruginosa (strain ATCC 15692 / DSM 22644 / CIP 104116 / JCM 14847 / LMG 12228 / 1C / PRS 101 / PAO1) OX=208964 GN=pfeR PE=3 SV=1;;Q04803;;35.231;;7
Q51342	purF	0.380211	0.643269	0.416667	-0.6	0.0533906	0.123016	-0.147029	-0.134677	420;;sp|Q51342|PUR1_PSEAE Amidophosphoribosyltransferase OS=Pseudomonas aeruginosa (strain ATCC 15692 / DSM 22644 / CIP 104116 / JCM 14847 / LMG 12228 / 1C / PRS 101 / PAO1) OX=208964 GN=purF PE=3 SV=3;;Q51342;;323.31;;28
Q51391	glpR	0.380211	0.643269	0.416667	-0.6	0.00851378	0.138597	-0.246502	-0.234123	434;;sp|Q51391|GLPR_PSEAE Glycerol-3-phosphate regulon repressor OS=Pseudomonas aeruginosa (strain ATCC 15692 / DSM 22644 / CIP 104116 / JCM 14847 / LMG 12228 / 1C / PRS 101 / PAO1) OX=208964 GN=glpR PE=3 SV=2;;Q51391;;75.969;;9
Q51508	pchA	0.380211	0.643269	0.416667	-0.6	-0.135882	0.488095	-0.757598	-0.692619	463;;sp|Q51508|PCHA_PSEAE Salicylate biosynthesis isochorismate synthase OS=Pseudomonas aeruginosa (strain ATCC 15692 / DSM 22644 / CIP 104116 / JCM 14847 / LMG 12228 / 1C / PRS 101 / PAO1) OX=208964 GN=pchA PE=1 SV=1;;Q51508;;70.929;;19
Q59637	aceE	0.380211	0.643269	0.416667	-0.6	0.115615	0.132498	-0.0123284	0.0263122	476;;sp|Q59637|ODP1_PSEAE Pyruvate dehydrogenase E1 component OS=Pseudomonas aeruginosa (strain ATCC 15692 / DSM 22644 / CIP 104116 / JCM 14847 / LMG 12228 / 1C / PRS 101 / PAO1) OX=208964 GN=aceE PE=3 SV=2;;Q59637;;323.31;;68
G3XCV5	phaC1	0.380211	0.643269	0.416667	-0.6	0.0742847	0.295369	-0.0186526	0.0440459	48;;tr|G3XCV5|G3XCV5_PSEAE Poly(3-hydroxyalkanoic acid) synthase 1 OS=Pseudomonas aeruginosa (strain ATCC 15692 / DSM 22644 / CIP 104116 / JCM 14847 / LMG 12228 / 1C / PRS 101 / PAO1) OX=208964 GN=phaC1 PE=4 SV=1;;G3XCV5;;134.57;;20
Q59653	pyrB	0.380211	0.643269	0.416667	-0.6	-0.0126664	0.0858715	-0.206606	-0.203466	485;;sp|Q59653|PYRB_PSEAE Aspartate carbamoyltransferase OS=Pseudomonas aeruginosa (strain ATCC 15692 / DSM 22644 / CIP 104116 / JCM 14847 / LMG 12228 / 1C / PRS 101 / PAO1) OX=208964 GN=pyrB PE=3 SV=2;;Q59653;;202.77;;20
Q9HT81	engB	0.380211	0.643269	0.416667	-0.6	-0.0427988	-0.0309383	-0.477246	-0.18197	546;;sp|Q9HT81|ENGB_PSEAE Probable GTP-binding protein EngB OS=Pseudomonas aeruginosa (strain ATCC 15692 / DSM 22644 / CIP 104116 / JCM 14847 / LMG 12228 / 1C / PRS 101 / PAO1) OX=208964 GN=engB PE=3 SV=1;;Q9HT81;;111.82;;11
Q9HTC2	PA5445	0.380211	0.643269	0.416667	-0.6	-0.0226323	0.122238	-0.25281	-0.0832854	573;;tr|Q9HTC2|Q9HTC2_PSEAE Probable coenzyme A transferase OS=Pseudomonas aeruginosa (strain ATCC 15692 / DSM 22644 / CIP 104116 / JCM 14847 / LMG 12228 / 1C / PRS 101 / PAO1) OX=208964 GN=PA5445 PE=1 SV=1;;Q9HTC2;;126.87;;18
Q9HTD8	PA5428	0.380211	0.643269	0.416667	-0.6	0.0481671	0.150985	-0.143384	-0.0843239	587;;tr|Q9HTD8|Q9HTD8_PSEAE Probable transcriptional regulator OS=Pseudomonas aeruginosa (strain ATCC 15692 / DSM 22644 / CIP 104116 / JCM 14847 / LMG 12228 / 1C / PRS 101 / PAO1) OX=208964 GN=PA5428 PE=3 SV=1;;Q9HTD8;;56.23;;10
Q9HTF1	ltaE	0.380211	0.643269	0.416667	-0.6	-0.0461184	0.0707365	-0.317596	-0.202404	596;;sp|Q9HTF1|LTAE_PSEAE Low specificity L-threonine aldolase OS=Pseudomonas aeruginosa (strain ATCC 15692 / DSM 22644 / CIP 104116 / JCM 14847 / LMG 12228 / 1C / PRS 101 / PAO1) OX=208964 GN=ltaE PE=3 SV=1;;Q9HTF1;;108.62;;15
Q9HTP1	PA5313	0.380211	0.643269	0.416667	-0.6	0.0448845	0.120408	-0.215673	-0.194018	656;;tr|Q9HTP1|Q9HTP1_PSEAE Probable pyridoxal-dependent aminotransferase OS=Pseudomonas aeruginosa (strain ATCC 15692 / DSM 22644 / CIP 104116 / JCM 14847 / LMG 12228 / 1C / PRS 101 / PAO1) OX=208964 GN=PA5313 PE=3 SV=1;;Q9HTP1;;219.92;;19
Q9HTR8	PA5286	0.380211	0.643269	0.416667	-0.6	0.0156868	0.115115	-0.770303	-0.430864	679;;tr|Q9HTR8|Q9HTR8_PSEAE Uncharacterized protein OS=Pseudomonas aeruginosa (strain ATCC 15692 / DSM 22644 / CIP 104116 / JCM 14847 / LMG 12228 / 1C / PRS 101 / PAO1) OX=208964 GN=PA5286 PE=3 SV=1;;Q9HTR8;;8.5555;;4
Q9HTW1	PA5229	0.380211	0.643269	0.416667	-0.6	-0.104518	-0.0739011	-0.228333	-0.204625	708;;tr|Q9HTW1|Q9HTW1_PSEAE EVE domain-containing protein OS=Pseudomonas aeruginosa (strain ATCC 15692 / DSM 22644 / CIP 104116 / JCM 14847 / LMG 12228 / 1C / PRS 101 / PAO1) OX=208964 GN=PA5229 PE=4 SV=1;;Q9HTW1;;88.181;;7
Q9HTW6	pepP	0.380211	0.643269	0.416667	-0.6	-0.0923746	-0.0177626	-0.357626	-0.303532	713;;tr|Q9HTW6|Q9HTW6_PSEAE Aminopeptidase P OS=Pseudomonas aeruginosa (strain ATCC 15692 / DSM 22644 / CIP 104116 / JCM 14847 / LMG 12228 / 1C / PRS 101 / PAO1) OX=208964 GN=pepP PE=1 SV=1;;Q9HTW6;;143.91;;22
Q9HTX4	PA5216	0.380211	0.643269	0.416667	-0.6	-0.00577409	0.162147	-0.991256	-0.606952	720;;tr|Q9HTX4|Q9HTX4_PSEAE Probable permease of ABC iron transporter OS=Pseudomonas aeruginosa (strain ATCC 15692 / DSM 22644 / CIP 104116 / JCM 14847 / LMG 12228 / 1C / PRS 101 / PAO1) OX=208964 GN=PA5216 PE=3 SV=1;;Q9HTX4;;1.5808;;1
Q9HTY4	argE	0.380211	0.643269	0.416667	-0.6	-0.0974104	-0.00172997	-0.238199	-0.138865	728;;tr|Q9HTY4|Q9HTY4_PSEAE Acetylornithine deacetylase OS=Pseudomonas aeruginosa (strain ATCC 15692 / DSM 22644 / CIP 104116 / JCM 14847 / LMG 12228 / 1C / PRS 101 / PAO1) OX=208964 GN=argE PE=4 SV=1;;Q9HTY4;;92.608;;9
G3XCZ3	pilZ	0.380211	0.643269	0.416667	-0.6	-0.155278	-0.0668383	-0.245344	-0.174433	74;;tr|G3XCZ3|G3XCZ3_PSEAE Type 4 fimbrial biogenesis protein PilZ OS=Pseudomonas aeruginosa (strain ATCC 15692 / DSM 22644 / CIP 104116 / JCM 14847 / LMG 12228 / 1C / PRS 101 / PAO1) OX=208964 GN=pilZ PE=4 SV=1;;G3XCZ3;;41.073;;7
Q9HU39	PA5145	0.380211	0.643269	0.416667	-0.6	-0.0660966	0.214654	-0.273826	-0.191333	775;;tr|Q9HU39|Q9HU39_PSEAE DAO domain-containing protein OS=Pseudomonas aeruginosa (strain ATCC 15692 / DSM 22644 / CIP 104116 / JCM 14847 / LMG 12228 / 1C / PRS 101 / PAO1) OX=208964 GN=PA5145 PE=4 SV=1;;Q9HU39;;6.2871;;3
Q9HU42	hisH1	0.380211	0.643269	0.416667	-0.6	-0.0712645	-0.0431099	-0.252867	-0.251769	778;;sp|Q9HU42|HIS51_PSEAE Imidazole glycerol phosphate synthase subunit HisH 1 OS=Pseudomonas aeruginosa (strain ATCC 15692 / DSM 22644 / CIP 104116 / JCM 14847 / LMG 12228 / 1C / PRS 101 / PAO1) OX=208964 GN=hisH1 PE=3 SV=1;;Q9HU42;;94.22;;13
Q9HU99	dadA2	0.380211	0.643269	0.416667	-0.6	0.0436456	0.309814	-0.355888	-0.0857367	824;;sp|Q9HU99|DADA2_PSEAE D-amino acid dehydrogenase 2 OS=Pseudomonas aeruginosa (strain ATCC 15692 / DSM 22644 / CIP 104116 / JCM 14847 / LMG 12228 / 1C / PRS 101 / PAO1) OX=208964 GN=dadA2 PE=3 SV=1;;Q9HU99;;2.8845;;2
Q9HUF4	glnE	0.380211	0.643269	0.416667	-0.6	0.169426	0.350414	0.106325	0.112402	869;;sp|Q9HUF4|GLNE_PSEAE Bifunctional glutamine synthetase adenylyltransferase/adenylyl-removing enzyme OS=Pseudomonas aeruginosa (strain ATCC 15692 / DSM 22644 / CIP 104116 / JCM 14847 / LMG 12228 / 1C / PRS 101 / PAO1) OX=208964 GN=glnE PE=3 SV=1;;Q9HUF4;;162.33;;31
Q9HUG5	wapR	0.380211	0.643269	0.416667	-0.6	0.232894	0.259028	-0.177326	0.0928226	880;;tr|Q9HUG5|Q9HUG5_PSEAE Alpha-1,3-rhamnosyltransferase WapR OS=Pseudomonas aeruginosa (strain ATCC 15692 / DSM 22644 / CIP 104116 / JCM 14847 / LMG 12228 / 1C / PRS 101 / PAO1) OX=208964 GN=wapR PE=4 SV=1;;Q9HUG5;;33.209;;9
Q9HUH4	PA4991	0.380211	0.643269	0.416667	-0.6	0.0896004	0.101604	-0.258216	-0.0359512	887;;sp|Q9HUH4|Y4991_PSEAE Probable FAD-dependent oxidoreductase PA4991 OS=Pseudomonas aeruginosa (strain ATCC 15692 / DSM 22644 / CIP 104116 / JCM 14847 / LMG 12228 / 1C / PRS 101 / PAO1) OX=208964 GN=PA4991 PE=1 SV=1;;Q9HUH4;;102.08;;18
Q9HUI8	aruI	0.380211	0.643269	0.416667	-0.6	-0.050795	0.354961	-0.748173	-0.550614	892;;sp|Q9HUI8|ARUI_PSEAE Probable 2-ketoarginine decarboxylase AruI OS=Pseudomonas aeruginosa (strain ATCC 15692 / DSM 22644 / CIP 104116 / JCM 14847 / LMG 12228 / 1C / PRS 101 / PAO1) OX=208964 GN=aruI PE=1 SV=1;;Q9HUI8;;13.356;;5
Q9HUJ2	thiC	0.380211	0.643269	0.416667	-0.6	-0.130462	0.140431	-0.653346	-0.491298	895;;sp|Q9HUJ2|THIC_PSEAE Phosphomethylpyrimidine synthase OS=Pseudomonas aeruginosa (strain ATCC 15692 / DSM 22644 / CIP 104116 / JCM 14847 / LMG 12228 / 1C / PRS 101 / PAO1) OX=208964 GN=thiC PE=3 SV=1;;Q9HUJ2;;140.1;;28
Q9HUK3	PA4962	0.380211	0.643269	0.416667	-0.6	0.218368	0.342215	-0.340521	-0.12952	905;;tr|Q9HUK3|Q9HUK3_PSEAE Uncharacterized protein OS=Pseudomonas aeruginosa (strain ATCC 15692 / DSM 22644 / CIP 104116 / JCM 14847 / LMG 12228 / 1C / PRS 101 / PAO1) OX=208964 GN=PA4962 PE=4 SV=1;;Q9HUK3;;5.5328;;2
Q9HUK6	fimX	0.380211	0.643269	0.416667	-0.6	0.0448035	0.0673344	-0.481578	-0.13304	908;;tr|Q9HUK6|Q9HUK6_PSEAE FimX OS=Pseudomonas aeruginosa (strain ATCC 15692 / DSM 22644 / CIP 104116 / JCM 14847 / LMG 12228 / 1C / PRS 101 / PAO1) OX=208964 GN=fimX PE=1 SV=1;;Q9HUK6;;144.04;;19
Q9HUN4	alr	0.380211	0.643269	0.416667	-0.6	-0.128138	-0.0875941	-0.563776	-0.236635	935;;sp|Q9HUN4|ALR1_PSEAE Alanine racemase, biosynthetic OS=Pseudomonas aeruginosa (strain ATCC 15692 / DSM 22644 / CIP 104116 / JCM 14847 / LMG 12228 / 1C / PRS 101 / PAO1) OX=208964 GN=alr PE=1 SV=1;;Q9HUN4;;30.575;;8
Q9HUS3	desT	0.380211	0.643269	0.416667	-0.6	-0.051261	0.239254	-0.521638	-0.245999	957;;tr|Q9HUS3|Q9HUS3_PSEAE DesT OS=Pseudomonas aeruginosa (strain ATCC 15692 / DSM 22644 / CIP 104116 / JCM 14847 / LMG 12228 / 1C / PRS 101 / PAO1) OX=208964 GN=desT PE=1 SV=1;;Q9HUS3;;23.053;;9
Q9HUV9	purH	0.380211	0.643269	0.416667	-0.6	-0.0340342	0.0274628	-0.240836	-0.106102	978;;sp|Q9HUV9|PUR9_PSEAE Bifunctional purine biosynthesis protein PurH OS=Pseudomonas aeruginosa (strain ATCC 15692 / DSM 22644 / CIP 104116 / JCM 14847 / LMG 12228 / 1C / PRS 101 / PAO1) OX=208964 GN=purH PE=3 SV=1;;Q9HUV9;;310.09;;32
Q9HUX1	speA	0.380211	0.643269	0.416667	-0.6	0.0257462	0.0666427	-0.231872	-0.0718136	988;;sp|Q9HUX1|SPEA_PSEAE Biosynthetic arginine decarboxylase OS=Pseudomonas aeruginosa (strain ATCC 15692 / DSM 22644 / CIP 104116 / JCM 14847 / LMG 12228 / 1C / PRS 101 / PAO1) OX=208964 GN=speA PE=3 SV=1;;Q9HUX1;;249.45;;31
Q9I6V5	PA0177	0.165089	0.881938	0.683772	0.316228	1.23545	-12.4387	-12.4387	1.25512	3690;;tr|Q9I6V5|Q9I6V5_PSEAE Probable purine-binding chemotaxis protein OS=Pseudomonas aeruginosa (strain ATCC 15692 / DSM 22644 / CIP 104116 / JCM 14847 / LMG 12228 / 1C / PRS 101 / PAO1) OX=208964 GN=PA0177 PE=4 SV=1;;Q9I6V5;;9.3893;;3
Q9HYJ5	PA3410	0.165089	0.881938	0.683772	-0.316228	0.367097	-13.1769	-13.1769	-2.48925	1884;;tr|Q9HYJ5|Q9HYJ5_PSEAE Probable sigma-70 factor, ECF subfamily OS=Pseudomonas aeruginosa (strain ATCC 15692 / DSM 22644 / CIP 104116 / JCM 14847 / LMG 12228 / 1C / PRS 101 / PAO1) OX=208964 GN=PA3410 PE=3 SV=1;;Q9HYJ5;;3.1833;;1
Q9I100	PA2482	0.165089	0.881938	0.683772	-0.316228	-0.923743	-17.0669	-17.0669	-4.75654	2472;;tr|Q9I100|Q9I100_PSEAE Probable cytochrome c OS=Pseudomonas aeruginosa (strain ATCC 15692 / DSM 22644 / CIP 104116 / JCM 14847 / LMG 12228 / 1C / PRS 101 / PAO1) OX=208964 GN=PA2482 PE=4 SV=1;;Q9I100;;1.6706;;1
Q9HWX8	pgpA	0.129713	0.881938	0.741801	0.258199	-16.2281	-16.2281	-0.581312	-16.2281	1493;;tr|Q9HWX8|Q9HWX8_PSEAE Phosphatidylglycerophosphatase A OS=Pseudomonas aeruginosa (strain ATCC 15692 / DSM 22644 / CIP 104116 / JCM 14847 / LMG 12228 / 1C / PRS 101 / PAO1) OX=208964 GN=pgpA PE=4 SV=1;;Q9HWX8;;1.9882;;1
Q9I4F0	PA1188	0.129713	0.881938	0.741801	0.258199	-10.928	-10.928	0.158932	-10.928	3143;;tr|Q9I4F0|Q9I4F0_PSEAE Uncharacterized protein OS=Pseudomonas aeruginosa (strain ATCC 15692 / DSM 22644 / CIP 104116 / JCM 14847 / LMG 12228 / 1C / PRS 101 / PAO1) OX=208964 GN=PA1188 PE=4 SV=1;;Q9I4F0;;1.6254;;1
Q9I5K8	PA0720	0.129713	0.881938	0.741801	0.258199	-16.0179	-16.0179	1.41154	-16.0179	3407;;tr|Q9I5K8|Q9I5K8_PSEAE Helix destabilizing protein of bacteriophage Pf1 OS=Pseudomonas aeruginosa (strain ATCC 15692 / DSM 22644 / CIP 104116 / JCM 14847 / LMG 12228 / 1C / PRS 101 / PAO1) OX=208964 GN=PA0720 PE=4 SV=1;;Q9I5K8;;2.4864;;1
Q9I722	PA0110	0.129713	0.881938	0.741801	0.258199	-13.518	-13.518	-0.769217	-13.518	3740;;tr|Q9I722|Q9I722_PSEAE SURF1-like protein OS=Pseudomonas aeruginosa (strain ATCC 15692 / DSM 22644 / CIP 104116 / JCM 14847 / LMG 12228 / 1C / PRS 101 / PAO1) OX=208964 GN=PA0110 PE=3 SV=1;;Q9I722;;1.6733;;1
Q9HWJ8	PA4183	0.129713	0.881938	0.741801	-0.258199	-14.0712	0.240821	-14.0712	-14.0712	1427;;tr|Q9HWJ8|Q9HWJ8_PSEAE Uncharacterized protein OS=Pseudomonas aeruginosa (strain ATCC 15692 / DSM 22644 / CIP 104116 / JCM 14847 / LMG 12228 / 1C / PRS 101 / PAO1) OX=208964 GN=PA4183 PE=4 SV=1;;Q9HWJ8;;6.3827;;2
Q9I4L7	PA1118	0.129713	0.881938	0.741801	-0.258199	-12.3959	0.961149	-12.3959	-12.3959	3187;;tr|Q9I4L7|Q9I4L7_PSEAE Uncharacterized protein OS=Pseudomonas aeruginosa (strain ATCC 15692 / DSM 22644 / CIP 104116 / JCM 14847 / LMG 12228 / 1C / PRS 101 / PAO1) OX=208964 GN=PA1118 PE=4 SV=1;;Q9I4L7;;1.8146;;2
Q9HV31	pmrB	0.124939	0.881938	0.75	0.4	-0.0928854	0.0211951	-0.101639	0.230914	1016;;sp|Q9HV31|PMRB_PSEAE Sensor protein kinase PmrB OS=Pseudomonas aeruginosa (strain ATCC 15692 / DSM 22644 / CIP 104116 / JCM 14847 / LMG 12228 / 1C / PRS 101 / PAO1) OX=208964 GN=pmrB PE=2 SV=1;;Q9HV31;;2.6249;;2
Q9HV59	pnp	0.124939	0.881938	0.75	0.4	0.112396	0.129624	0.133999	0.123006	1038;;sp|Q9HV59|PNP_PSEAE Polyribonucleotide nucleotidyltransferase OS=Pseudomonas aeruginosa (strain ATCC 15692 / DSM 22644 / CIP 104116 / JCM 14847 / LMG 12228 / 1C / PRS 101 / PAO1) OX=208964 GN=pnp PE=3 SV=1;;Q9HV59;;323.31;;53
Q9HV60	PA4739	0.124939	0.881938	0.75	0.4	0.330952	-0.178308	-0.0506492	0.822095	1039;;tr|Q9HV60|Q9HV60_PSEAE BON domain-containing protein OS=Pseudomonas aeruginosa (strain ATCC 15692 / DSM 22644 / CIP 104116 / JCM 14847 / LMG 12228 / 1C / PRS 101 / PAO1) OX=208964 GN=PA4739 PE=4 SV=1;;Q9HV60;;22.238;;3
Q9HV78	trmA	0.124939	0.881938	0.75	0.4	0.00599075	0.217038	0.024476	0.18082	1055;;sp|Q9HV78|TRMA_PSEAE tRNA/tmRNA (uracil-C(5))-methyltransferase OS=Pseudomonas aeruginosa (strain ATCC 15692 / DSM 22644 / CIP 104116 / JCM 14847 / LMG 12228 / 1C / PRS 101 / PAO1) OX=208964 GN=trmA PE=3 SV=1;;Q9HV78;;99.686;;12
G3XD32	PA1872	0.124939	0.881938	0.75	0.4	0.0543034	0.397249	0.462677	0.371656	106;;tr|G3XD32|G3XD32_PSEAE Uncharacterized protein OS=Pseudomonas aeruginosa (strain ATCC 15692 / DSM 22644 / CIP 104116 / JCM 14847 / LMG 12228 / 1C / PRS 101 / PAO1) OX=208964 GN=PA1872 PE=4 SV=1;;G3XD32;;144.8;;7
Q9HV92	PA4705	0.124939	0.881938	0.75	0.4	-0.419904	0.0658172	0.682978	-0.137763	1065;;tr|Q9HV92|Q9HV92_PSEAE Cofac_haem_bdg domain-containing protein OS=Pseudomonas aeruginosa (strain ATCC 15692 / DSM 22644 / CIP 104116 / JCM 14847 / LMG 12228 / 1C / PRS 101 / PAO1) OX=208964 GN=PA4705 PE=4 SV=1;;Q9HV92;;29.661;;8
Q9HVA1	ilvH	0.124939	0.881938	0.75	0.4	-0.358903	0.0769306	-0.179521	0.00424923	1073;;tr|Q9HVA1|Q9HVA1_PSEAE Acetolactate synthase OS=Pseudomonas aeruginosa (strain ATCC 15692 / DSM 22644 / CIP 104116 / JCM 14847 / LMG 12228 / 1C / PRS 101 / PAO1) OX=208964 GN=ilvH PE=3 SV=1;;Q9HVA1;;79.441;;9
Q9HVA9	PA4686	0.124939	0.881938	0.75	0.4	0.0950105	0.484413	0.201365	0.25996	1079;;tr|Q9HVA9|Q9HVA9_PSEAE Uncharacterized protein OS=Pseudomonas aeruginosa (strain ATCC 15692 / DSM 22644 / CIP 104116 / JCM 14847 / LMG 12228 / 1C / PRS 101 / PAO1) OX=208964 GN=PA4686 PE=4 SV=1;;Q9HVA9;;323.31;;41
Q9HVB0	PA4685	0.124939	0.881938	0.75	0.4	-0.00144648	0.0876621	0.288143	0.0407871	1080;;tr|Q9HVB0|Q9HVB0_PSEAE Uncharacterized protein OS=Pseudomonas aeruginosa (strain ATCC 15692 / DSM 22644 / CIP 104116 / JCM 14847 / LMG 12228 / 1C / PRS 101 / PAO1) OX=208964 GN=PA4685 PE=4 SV=1;;Q9HVB0;;82.178;;10
Q9HVE5	uraA	0.124939	0.881938	0.75	0.4	-0.0630581	0.0310409	-0.49371	0.587992	1105;;tr|Q9HVE5|Q9HVE5_PSEAE Uracil permease OS=Pseudomonas aeruginosa (strain ATCC 15692 / DSM 22644 / CIP 104116 / JCM 14847 / LMG 12228 / 1C / PRS 101 / PAO1) OX=208964 GN=uraA PE=3 SV=1;;Q9HVE5;;5.1069;;2
Q9HVG3	lysP	0.124939	0.881938	0.75	0.4	-0.220904	0.152377	-0.263158	0.996455	1118;;tr|Q9HVG3|Q9HVG3_PSEAE Lysine-specific permease OS=Pseudomonas aeruginosa (strain ATCC 15692 / DSM 22644 / CIP 104116 / JCM 14847 / LMG 12228 / 1C / PRS 101 / PAO1) OX=208964 GN=lysP PE=4 SV=1;;Q9HVG3;;7.8693;;4
Q9HVG6	PA4625	0.124939	0.881938	0.75	0.4	-0.0185729	1.07987	0.907948	0.969007	1121;;tr|Q9HVG6|Q9HVG6_PSEAE Haemagg_act domain-containing protein OS=Pseudomonas aeruginosa (strain ATCC 15692 / DSM 22644 / CIP 104116 / JCM 14847 / LMG 12228 / 1C / PRS 101 / PAO1) OX=208964 GN=PA4625 PE=4 SV=1;;Q9HVG6;;109.34;;24
Q9HVI0	PA4610	0.124939	0.881938	0.75	0.4	-0.133342	-1.02057	-0.833293	1.02767	1132;;tr|Q9HVI0|Q9HVI0_PSEAE CopD domain-containing protein OS=Pseudomonas aeruginosa (strain ATCC 15692 / DSM 22644 / CIP 104116 / JCM 14847 / LMG 12228 / 1C / PRS 101 / PAO1) OX=208964 GN=PA4610 PE=4 SV=1;;Q9HVI0;;5.2626;;3
Q9HVK0	PA4584	0.124939	0.881938	0.75	0.4	-0.382247	0.0888644	2.77987	-0.333108	1148;;tr|Q9HVK0|Q9HVK0_PSEAE Uncharacterized protein OS=Pseudomonas aeruginosa (strain ATCC 15692 / DSM 22644 / CIP 104116 / JCM 14847 / LMG 12228 / 1C / PRS 101 / PAO1) OX=208964 GN=PA4584 PE=4 SV=1;;Q9HVK0;;2.9784;;2
G3XD51	pilO	0.124939	0.881938	0.75	0.4	-0.196479	-0.55045	-0.246024	0.0189687	118;;sp|G3XD51|PILO_PSEAE Type IV pilus inner membrane component PilO OS=Pseudomonas aeruginosa (strain ATCC 15692 / DSM 22644 / CIP 104116 / JCM 14847 / LMG 12228 / 1C / PRS 101 / PAO1) OX=208964 GN=pilO PE=1 SV=1;;G3XD51;;45.102;;9
Q9HVS9	PA4492	0.124939	0.881938	0.75	0.4	0.650463	-0.63883	-0.254289	0.831988	1210;;tr|Q9HVS9|Q9HVS9_PSEAE DUF2135 domain-containing protein OS=Pseudomonas aeruginosa (strain ATCC 15692 / DSM 22644 / CIP 104116 / JCM 14847 / LMG 12228 / 1C / PRS 101 / PAO1) OX=208964 GN=PA4492 PE=4 SV=1;;Q9HVS9;;7.1847;;5
Q9HVT4	PA4487	0.124939	0.881938	0.75	0.4	-0.141141	0.0620781	0.257058	-0.0855133	1215;;tr|Q9HVT4|Q9HVT4_PSEAE DUF2135 domain-containing protein OS=Pseudomonas aeruginosa (strain ATCC 15692 / DSM 22644 / CIP 104116 / JCM 14847 / LMG 12228 / 1C / PRS 101 / PAO1) OX=208964 GN=PA4487 PE=4 SV=1;;Q9HVT4;;97.073;;9
Q9HVT5	PA4486	0.124939	0.881938	0.75	0.4	-0.539069	-0.193664	0.136767	-0.238171	1216;;tr|Q9HVT5|Q9HVT5_PSEAE CMD domain-containing protein OS=Pseudomonas aeruginosa (strain ATCC 15692 / DSM 22644 / CIP 104116 / JCM 14847 / LMG 12228 / 1C / PRS 101 / PAO1) OX=208964 GN=PA4486 PE=4 SV=1;;Q9HVT5;;23.13;;5
Q9HVY3	rpsI	0.124939	0.881938	0.75	0.4	0.391879	0.4404	0.227909	0.547023	1261;;sp|Q9HVY3|RS9_PSEAE 30S ribosomal protein S9 OS=Pseudomonas aeruginosa (strain ATCC 15692 / DSM 22644 / CIP 104116 / JCM 14847 / LMG 12228 / 1C / PRS 101 / PAO1) OX=208964 GN=rpsI PE=3 SV=1;;Q9HVY3;;217.35;;9
Q9HVY7	sspA	0.124939	0.881938	0.75	0.4	-0.155362	0.0903184	-0.0491463	0.0901895	1265;;tr|Q9HVY7|Q9HVY7_PSEAE Stringent starvation protein A OS=Pseudomonas aeruginosa (strain ATCC 15692 / DSM 22644 / CIP 104116 / JCM 14847 / LMG 12228 / 1C / PRS 101 / PAO1) OX=208964 GN=sspA PE=3 SV=1;;Q9HVY7;;21.958;;8
Q9HW04	argJ	0.124939	0.881938	0.75	0.4	0.0271173	0.0567145	-0.0691358	0.0668017	1281;;sp|Q9HW04|ARGJ_PSEAE Arginine biosynthesis bifunctional protein ArgJ OS=Pseudomonas aeruginosa (strain ATCC 15692 / DSM 22644 / CIP 104116 / JCM 14847 / LMG 12228 / 1C / PRS 101 / PAO1) OX=208964 GN=argJ PE=3 SV=1;;Q9HW04;;323.31;;20
Q9HW11	PA4395	0.124939	0.881938	0.75	0.4	-0.338945	-0.458598	-0.367279	-0.30408	1288;;sp|Q9HW11|Y4395_PSEAE UPF0234 protein PA4395 OS=Pseudomonas aeruginosa (strain ATCC 15692 / DSM 22644 / CIP 104116 / JCM 14847 / LMG 12228 / 1C / PRS 101 / PAO1) OX=208964 GN=PA4395 PE=3 SV=1;;Q9HW11;;317.17;;21
Q9HW81	PA4320	0.124939	0.881938	0.75	0.4	1.3971	0.545259	0.594985	1.87662	1340;;tr|Q9HW81|Q9HW81_PSEAE Uncharacterized protein OS=Pseudomonas aeruginosa (strain ATCC 15692 / DSM 22644 / CIP 104116 / JCM 14847 / LMG 12228 / 1C / PRS 101 / PAO1) OX=208964 GN=PA4320 PE=4 SV=1;;Q9HW81;;4.4647;;3
Q9HW89	PA4312	0.124939	0.881938	0.75	0.4	-0.408528	0.786671	1.04668	-0.0813229	1347;;tr|Q9HW89|Q9HW89_PSEAE Uncharacterized protein OS=Pseudomonas aeruginosa (strain ATCC 15692 / DSM 22644 / CIP 104116 / JCM 14847 / LMG 12228 / 1C / PRS 101 / PAO1) OX=208964 GN=PA4312 PE=4 SV=1;;Q9HW89;;10.107;;3
Q9HWB5	recC	0.124939	0.881938	0.75	0.4	0.213688	0.273235	0.284141	0.221247	1358;;tr|Q9HWB5|Q9HWB5_PSEAE RecBCD enzyme subunit RecC OS=Pseudomonas aeruginosa (strain ATCC 15692 / DSM 22644 / CIP 104116 / JCM 14847 / LMG 12228 / 1C / PRS 101 / PAO1) OX=208964 GN=recC PE=3 SV=1;;Q9HWB5;;69.315;;27
Q9HWC1	coaX	0.124939	0.881938	0.75	0.4	-0.124028	-0.100312	-0.229308	-0.0112706	1364;;sp|Q9HWC1|COAX_PSEAE Type III pantothenate kinase OS=Pseudomonas aeruginosa (strain ATCC 15692 / DSM 22644 / CIP 104116 / JCM 14847 / LMG 12228 / 1C / PRS 101 / PAO1) OX=208964 GN=coaX PE=1 SV=1;;Q9HWC1;;49.822;;8
Q9HWC7	rplJ	0.124939	0.881938	0.75	0.4	-0.104021	-0.0934149	-0.106116	0.0991241	1369;;sp|Q9HWC7|RL10_PSEAE 50S ribosomal protein L10 OS=Pseudomonas aeruginosa (strain ATCC 15692 / DSM 22644 / CIP 104116 / JCM 14847 / LMG 12228 / 1C / PRS 101 / PAO1) OX=208964 GN=rplJ PE=3 SV=1;;Q9HWC7;;275.84;;14
Q9HWD0	rpsL	0.124939	0.881938	0.75	0.4	0.0781244	-0.0535263	0.0556236	0.0816066	1372;;sp|Q9HWD0|RS12_PSEAE 30S ribosomal protein S12 OS=Pseudomonas aeruginosa (strain ATCC 15692 / DSM 22644 / CIP 104116 / JCM 14847 / LMG 12228 / 1C / PRS 101 / PAO1) OX=208964 GN=rpsL PE=3 SV=1;;Q9HWD0;;227.28;;13
Q9HWD5	rplC	0.124939	0.881938	0.75	0.4	0.0664531	0.211392	-0.0419989	0.454461	1376;;sp|Q9HWD5|RL3_PSEAE 50S ribosomal protein L3 OS=Pseudomonas aeruginosa (strain ATCC 15692 / DSM 22644 / CIP 104116 / JCM 14847 / LMG 12228 / 1C / PRS 101 / PAO1) OX=208964 GN=rplC PE=3 SV=1;;Q9HWD5;;323.31;;19
Q9HWD6	rplD	0.124939	0.881938	0.75	0.4	0.262229	0.227849	0.241324	0.338032	1377;;sp|Q9HWD6|RL4_PSEAE 50S ribosomal protein L4 OS=Pseudomonas aeruginosa (strain ATCC 15692 / DSM 22644 / CIP 104116 / JCM 14847 / LMG 12228 / 1C / PRS 101 / PAO1) OX=208964 GN=rplD PE=3 SV=1;;Q9HWD6;;323.31;;18
Q9HWD9	rpsS	0.124939	0.881938	0.75	0.4	0.135264	0.253731	0.27379	0.172421	1380;;sp|Q9HWD9|RS19_PSEAE 30S ribosomal protein S19 OS=Pseudomonas aeruginosa (strain ATCC 15692 / DSM 22644 / CIP 104116 / JCM 14847 / LMG 12228 / 1C / PRS 101 / PAO1) OX=208964 GN=rpsS PE=3 SV=1;;Q9HWD9;;83.352;;11
Q9HWE8	rpsN	0.124939	0.881938	0.75	0.4	0.19293	-0.0789981	-0.00200325	0.315059	1389;;sp|Q9HWE8|RS14_PSEAE 30S ribosomal protein S14 OS=Pseudomonas aeruginosa (strain ATCC 15692 / DSM 22644 / CIP 104116 / JCM 14847 / LMG 12228 / 1C / PRS 101 / PAO1) OX=208964 GN=rpsN PE=3 SV=1;;Q9HWE8;;27.889;;7
Q9HWF0	rplF	0.124939	0.881938	0.75	0.4	0.0359234	0.164195	-0.0117803	0.191812	1391;;sp|Q9HWF0|RL6_PSEAE 50S ribosomal protein L6 OS=Pseudomonas aeruginosa (strain ATCC 15692 / DSM 22644 / CIP 104116 / JCM 14847 / LMG 12228 / 1C / PRS 101 / PAO1) OX=208964 GN=rplF PE=3 SV=1;;Q9HWF0;;103.19;;16
Q9HWF7	rpsM	0.124939	0.881938	0.75	0.4	0.110032	0.159145	0.0405758	0.19122	1397;;sp|Q9HWF7|RS13_PSEAE 30S ribosomal protein S13 OS=Pseudomonas aeruginosa (strain ATCC 15692 / DSM 22644 / CIP 104116 / JCM 14847 / LMG 12228 / 1C / PRS 101 / PAO1) OX=208964 GN=rpsM PE=3 SV=1;;Q9HWF7;;323.31;;14
Q9HWH7	ppgL	0.124939	0.881938	0.75	0.4	9.88679	10.606	11.4065	9.897	1415;;tr|Q9HWH7|Q9HWH7_PSEAE Periplasmic gluconolactonase, PpgL OS=Pseudomonas aeruginosa (strain ATCC 15692 / DSM 22644 / CIP 104116 / JCM 14847 / LMG 12228 / 1C / PRS 101 / PAO1) OX=208964 GN=ppgL PE=1 SV=1;;Q9HWH7;;57.516;;10
Q9HWJ6	PA4185	0.124939	0.881938	0.75	0.4	0.153587	1.02938	1.86543	0.738355	1426;;tr|Q9HWJ6|Q9HWJ6_PSEAE Probable transcriptional regulator OS=Pseudomonas aeruginosa (strain ATCC 15692 / DSM 22644 / CIP 104116 / JCM 14847 / LMG 12228 / 1C / PRS 101 / PAO1) OX=208964 GN=PA4185 PE=4 SV=1;;Q9HWJ6;;11.696;;7
Q9HWK0	PA4181	0.124939	0.881938	0.75	0.4	-13.924	1.40061	-1.98156	-0.597249	1429;;tr|Q9HWK0|Q9HWK0_PSEAE B3_4 domain-containing protein OS=Pseudomonas aeruginosa (strain ATCC 15692 / DSM 22644 / CIP 104116 / JCM 14847 / LMG 12228 / 1C / PRS 101 / PAO1) OX=208964 GN=PA4181 PE=4 SV=1;;Q9HWK0;;17.473;;3
Q9HWK5	ppiC2	0.124939	0.881938	0.75	0.4	-8.992	3.58671	4.27368	3.20569	1431;;tr|Q9HWK5|Q9HWK5_PSEAE Peptidyl-prolyl cis-trans isomerase C2 OS=Pseudomonas aeruginosa (strain ATCC 15692 / DSM 22644 / CIP 104116 / JCM 14847 / LMG 12228 / 1C / PRS 101 / PAO1) OX=208964 GN=ppiC2 PE=4 SV=1;;Q9HWK5;;82.649;;6
Q9HWM7	PA4154	0.124939	0.881938	0.75	0.4	-13.9423	2.44495	1.19375	2.35595	1441;;tr|Q9HWM7|Q9HWM7_PSEAE SH3b domain-containing protein OS=Pseudomonas aeruginosa (strain ATCC 15692 / DSM 22644 / CIP 104116 / JCM 14847 / LMG 12228 / 1C / PRS 101 / PAO1) OX=208964 GN=PA4154 PE=4 SV=1;;Q9HWM7;;17.14;;7
Q9HWN9	PA4142	0.124939	0.881938	0.75	0.4	0.120046	2.24164	0.752507	1.93094	1445;;tr|Q9HWN9|Q9HWN9_PSEAE Probable secretion protein OS=Pseudomonas aeruginosa (strain ATCC 15692 / DSM 22644 / CIP 104116 / JCM 14847 / LMG 12228 / 1C / PRS 101 / PAO1) OX=208964 GN=PA4142 PE=4 SV=1;;Q9HWN9;;27.827;;3
Q9HWP1	PA4140	0.124939	0.881938	0.75	0.4	0.525028	0.567487	0.149426	0.593755	1447;;tr|Q9HWP1|Q9HWP1_PSEAE FAD-binding PCMH-type domain-containing protein OS=Pseudomonas aeruginosa (strain ATCC 15692 / DSM 22644 / CIP 104116 / JCM 14847 / LMG 12228 / 1C / PRS 101 / PAO1) OX=208964 GN=PA4140 PE=4 SV=1;;Q9HWP1;;43.498;;10
Q9HWP9	PA4132	0.124939	0.881938	0.75	0.4	-0.879478	0.29457	-0.714079	-0.504465	1452;;tr|Q9HWP9|Q9HWP9_PSEAE HTH gntR-type domain-containing protein OS=Pseudomonas aeruginosa (strain ATCC 15692 / DSM 22644 / CIP 104116 / JCM 14847 / LMG 12228 / 1C / PRS 101 / PAO1) OX=208964 GN=PA4132 PE=3 SV=1;;Q9HWP9;;46.103;;7
Q9HWQ1	PA4130	0.124939	0.881938	0.75	0.4	-1.46471	0.134163	0.947538	-0.520622	1454;;tr|Q9HWQ1|Q9HWQ1_PSEAE Probable sulfite or nitrite reductase OS=Pseudomonas aeruginosa (strain ATCC 15692 / DSM 22644 / CIP 104116 / JCM 14847 / LMG 12228 / 1C / PRS 101 / PAO1) OX=208964 GN=PA4130 PE=4 SV=1;;Q9HWQ1;;34.179;;11
Q9HWR9	PA4111	0.124939	0.881938	0.75	0.4	1.20448	1.37988	1.25926	1.27996	1464;;tr|Q9HWR9|Q9HWR9_PSEAE Uncharacterized protein OS=Pseudomonas aeruginosa (strain ATCC 15692 / DSM 22644 / CIP 104116 / JCM 14847 / LMG 12228 / 1C / PRS 101 / PAO1) OX=208964 GN=PA4111 PE=4 SV=1;;Q9HWR9;;6.7701;;2
Q9HWV3	PA4075	0.124939	0.881938	0.75	0.4	-0.245602	0.031583	0.11679	-0.00483154	1473;;tr|Q9HWV3|Q9HWV3_PSEAE Uncharacterized protein OS=Pseudomonas aeruginosa (strain ATCC 15692 / DSM 22644 / CIP 104116 / JCM 14847 / LMG 12228 / 1C / PRS 101 / PAO1) OX=208964 GN=PA4075 PE=4 SV=1;;Q9HWV3;;28.388;;5
Q9HWW0	PA4068	0.124939	0.881938	0.75	0.4	-0.117733	0.237777	-0.0363049	0.127395	1477;;tr|Q9HWW0|Q9HWW0_PSEAE Probable epimerase OS=Pseudomonas aeruginosa (strain ATCC 15692 / DSM 22644 / CIP 104116 / JCM 14847 / LMG 12228 / 1C / PRS 101 / PAO1) OX=208964 GN=PA4068 PE=4 SV=1;;Q9HWW0;;236.35;;16
Q9HWW9	PA4059	0.124939	0.881938	0.75	0.4	0.0399141	0.182233	0.301886	0.0826359	1484;;tr|Q9HWW9|Q9HWW9_PSEAE Uncharacterized protein OS=Pseudomonas aeruginosa (strain ATCC 15692 / DSM 22644 / CIP 104116 / JCM 14847 / LMG 12228 / 1C / PRS 101 / PAO1) OX=208964 GN=PA4059 PE=4 SV=1;;Q9HWW9;;15.838;;5
Q9HWY4	ispA	0.124939	0.881938	0.75	0.4	-0.193829	-0.319172	-0.244728	-0.171858	1499;;tr|Q9HWY4|Q9HWY4_PSEAE Geranyltranstransferase OS=Pseudomonas aeruginosa (strain ATCC 15692 / DSM 22644 / CIP 104116 / JCM 14847 / LMG 12228 / 1C / PRS 101 / PAO1) OX=208964 GN=ispA PE=1 SV=1;;Q9HWY4;;248.69;;10
Q9HWZ1	PA4036	0.124939	0.881938	0.75	0.4	-0.786733	0.664108	0.192523	0.605658	1502;;tr|Q9HWZ1|Q9HWZ1_PSEAE Histidine kinase OS=Pseudomonas aeruginosa (strain ATCC 15692 / DSM 22644 / CIP 104116 / JCM 14847 / LMG 12228 / 1C / PRS 101 / PAO1) OX=208964 GN=PA4036 PE=4 SV=1;;Q9HWZ1;;12.02;;5
Q9HX02	eutC	0.124939	0.881938	0.75	0.4	0.0757338	-0.185341	-0.156295	0.384576	1510;;sp|Q9HX02|EUTC_PSEAE Ethanolamine ammonia-lyase small subunit OS=Pseudomonas aeruginosa (strain ATCC 15692 / DSM 22644 / CIP 104116 / JCM 14847 / LMG 12228 / 1C / PRS 101 / PAO1) OX=208964 GN=eutC PE=3 SV=1;;Q9HX02;;11.85;;7
Q9HX03	eutB	0.124939	0.881938	0.75	0.4	-0.167425	0.0327666	-0.0484756	-0.0250557	1511;;tr|Q9HX03|Q9HX03_PSEAE Ethanolamine ammonia-lyase large subunit OS=Pseudomonas aeruginosa (strain ATCC 15692 / DSM 22644 / CIP 104116 / JCM 14847 / LMG 12228 / 1C / PRS 101 / PAO1) OX=208964 GN=eutB PE=4 SV=1;;Q9HX03;;76.524;;11
Q9HX05	PA4022	0.124939	0.881938	0.75	0.4	0.0828266	-0.197698	0.0799263	0.194286	1512;;tr|Q9HX05|Q9HX05_PSEAE Probable aldehyde dehydrogenase OS=Pseudomonas aeruginosa (strain ATCC 15692 / DSM 22644 / CIP 104116 / JCM 14847 / LMG 12228 / 1C / PRS 101 / PAO1) OX=208964 GN=PA4022 PE=3 SV=1;;Q9HX05;;323.31;;3
Q9HX17	PA4010	0.124939	0.881938	0.75	0.4	0.386297	0.190919	0.220529	0.56045	1520;;sp|Q9HX17|3MGH_PSEAE Putative 3-methyladenine DNA glycosylase OS=Pseudomonas aeruginosa (strain ATCC 15692 / DSM 22644 / CIP 104116 / JCM 14847 / LMG 12228 / 1C / PRS 101 / PAO1) OX=208964 GN=PA4010 PE=3 SV=1;;Q9HX17;;28.968;;14
G3XDB0	crc	0.124939	0.881938	0.75	0.4	-0.133224	-0.0443344	-0.225363	-0.0393635	153;;tr|G3XDB0|G3XDB0_PSEAE Exodeoxyribonuclease III OS=Pseudomonas aeruginosa (strain ATCC 15692 / DSM 22644 / CIP 104116 / JCM 14847 / LMG 12228 / 1C / PRS 101 / PAO1) OX=208964 GN=crc PE=3 SV=1;;G3XDB0;;129.9;;13
Q9HX31	holA	0.124939	0.881938	0.75	0.4	-0.00162138	0.455223	0.289091	0.412497	1530;;tr|Q9HX31|Q9HX31_PSEAE DNA polymerase III subunit delta OS=Pseudomonas aeruginosa (strain ATCC 15692 / DSM 22644 / CIP 104116 / JCM 14847 / LMG 12228 / 1C / PRS 101 / PAO1) OX=208964 GN=holA PE=4 SV=1;;Q9HX31;;79.56;;10
Q9HX35	PA3985	0.124939	0.881938	0.75	0.4	-0.288304	0.400773	-1.25636	0.654358	1533;;tr|Q9HX35|Q9HX35_PSEAE DUF218 domain-containing protein OS=Pseudomonas aeruginosa (strain ATCC 15692 / DSM 22644 / CIP 104116 / JCM 14847 / LMG 12228 / 1C / PRS 101 / PAO1) OX=208964 GN=PA3985 PE=4 SV=1;;Q9HX35;;8.8467;;3
Q9HX36	PA3983	0.124939	0.881938	0.75	0.4	-0.325082	0.14565	-0.36703	0.149591	1534;;tr|Q9HX36|Q9HX36_PSEAE Uncharacterized protein OS=Pseudomonas aeruginosa (strain ATCC 15692 / DSM 22644 / CIP 104116 / JCM 14847 / LMG 12228 / 1C / PRS 101 / PAO1) OX=208964 GN=PA3983 PE=1 SV=1;;Q9HX36;;44.026;;11
Q9HX55	PA3961	0.124939	0.881938	0.75	0.4	0.300588	0.364904	0.293602	0.490738	1548;;tr|Q9HX55|Q9HX55_PSEAE Probable ATP-dependent helicase OS=Pseudomonas aeruginosa (strain ATCC 15692 / DSM 22644 / CIP 104116 / JCM 14847 / LMG 12228 / 1C / PRS 101 / PAO1) OX=208964 GN=PA3961 PE=4 SV=1;;Q9HX55;;30.791;;10
Q9HX67	PA3949	0.124939	0.881938	0.75	0.4	-0.00927426	0.294441	0.300709	0.0406909	1555;;tr|Q9HX67|Q9HX67_PSEAE Uncharacterized protein OS=Pseudomonas aeruginosa (strain ATCC 15692 / DSM 22644 / CIP 104116 / JCM 14847 / LMG 12228 / 1C / PRS 101 / PAO1) OX=208964 GN=PA3949 PE=4 SV=1;;Q9HX67;;32.236;;11
Q9HX73	PA3943	0.124939	0.881938	0.75	0.4	0.0434179	0.140254	0.252544	0.0912515	1560;;tr|Q9HX73|Q9HX73_PSEAE Uncharacterized protein OS=Pseudomonas aeruginosa (strain ATCC 15692 / DSM 22644 / CIP 104116 / JCM 14847 / LMG 12228 / 1C / PRS 101 / PAO1) OX=208964 GN=PA3943 PE=4 SV=1;;Q9HX73;;2.0933;;1
O30557	aroQ1	0.124939	0.881938	0.75	0.4	-0.317447	0.177242	0.538629	-0.0779887	158;;sp|O30557|AROQ1_PSEAE 3-dehydroquinate dehydratase 1 OS=Pseudomonas aeruginosa (strain ATCC 15692 / DSM 22644 / CIP 104116 / JCM 14847 / LMG 12228 / 1C / PRS 101 / PAO1) OX=208964 GN=aroQ1 PE=1 SV=1;;O30557;;81.919;;8
Q9HX97	moaE	0.124939	0.881938	0.75	0.4	0.278057	0.584464	-0.238942	0.768407	1580;;sp|Q9HX97|MOAE_PSEAE Molybdopterin synthase catalytic subunit OS=Pseudomonas aeruginosa (strain ATCC 15692 / DSM 22644 / CIP 104116 / JCM 14847 / LMG 12228 / 1C / PRS 101 / PAO1) OX=208964 GN=moaE PE=3 SV=1;;Q9HX97;;36.236;;5
Q9HXA4	eddB	0.124939	0.881938	0.75	0.4	0.640275	0.220648	0.232647	0.675139	1585;;tr|Q9HXA4|Q9HXA4_PSEAE Extracelullar DNA degradation protein, EddB OS=Pseudomonas aeruginosa (strain ATCC 15692 / DSM 22644 / CIP 104116 / JCM 14847 / LMG 12228 / 1C / PRS 101 / PAO1) OX=208964 GN=eddB PE=4 SV=1;;Q9HXA4;;-2;;2
Q9HXF1	PA3855	0.124939	0.881938	0.75	0.4	0.0637348	0.751661	0.41968	0.490963	1616;;tr|Q9HXF1|Q9HXF1_PSEAE Uncharacterized protein OS=Pseudomonas aeruginosa (strain ATCC 15692 / DSM 22644 / CIP 104116 / JCM 14847 / LMG 12228 / 1C / PRS 101 / PAO1) OX=208964 GN=PA3855 PE=4 SV=1;;Q9HXF1;;3.4283;;2
Q9HXG1	PA3845	0.124939	0.881938	0.75	0.4	-1.12131	0.158893	-0.284823	-0.275669	1622;;tr|Q9HXG1|Q9HXG1_PSEAE Probable transcriptional regulator OS=Pseudomonas aeruginosa (strain ATCC 15692 / DSM 22644 / CIP 104116 / JCM 14847 / LMG 12228 / 1C / PRS 101 / PAO1) OX=208964 GN=PA3845 PE=3 SV=1;;Q9HXG1;;15.347;;2
Q9HXI0	yajC	0.124939	0.881938	0.75	0.4	0.417094	0.76658	0.199771	0.941817	1635;;tr|Q9HXI0|Q9HXI0_PSEAE Sec translocon accessory complex subunit YajC OS=Pseudomonas aeruginosa (strain ATCC 15692 / DSM 22644 / CIP 104116 / JCM 14847 / LMG 12228 / 1C / PRS 101 / PAO1) OX=208964 GN=yajC PE=3 SV=1;;Q9HXI0;;28.046;;5
Q9HXJ4	ispG	0.124939	0.881938	0.75	0.4	-0.132625	-0.0228951	-0.304623	0.0270356	1649;;sp|Q9HXJ4|ISPG_PSEAE 4-hydroxy-3-methylbut-2-en-1-yl diphosphate synthase (flavodoxin) OS=Pseudomonas aeruginosa (strain ATCC 15692 / DSM 22644 / CIP 104116 / JCM 14847 / LMG 12228 / 1C / PRS 101 / PAO1) OX=208964 GN=ispG PE=3 SV=1;;Q9HXJ4;;285.4;;25
Q9HXJ8	der	0.124939	0.881938	0.75	0.4	0.213959	0.435623	0.458908	0.375972	1653;;sp|Q9HXJ8|DER_PSEAE GTPase Der OS=Pseudomonas aeruginosa (strain ATCC 15692 / DSM 22644 / CIP 104116 / JCM 14847 / LMG 12228 / 1C / PRS 101 / PAO1) OX=208964 GN=der PE=3 SV=1;;Q9HXJ8;;146.85;;20
Q9HXK8	PA3787	0.124939	0.881938	0.75	0.4	0.0675381	0.547445	0.562557	0.429271	1661;;tr|Q9HXK8|Q9HXK8_PSEAE Uncharacterized protein OS=Pseudomonas aeruginosa (strain ATCC 15692 / DSM 22644 / CIP 104116 / JCM 14847 / LMG 12228 / 1C / PRS 101 / PAO1) OX=208964 GN=PA3787 PE=1 SV=1;;Q9HXK8;;63.203;;9
Q9HXN3	PA3762	0.124939	0.881938	0.75	0.4	-0.0532371	-0.185852	-0.0703094	0.0787494	1677;;tr|Q9HXN3|Q9HXN3_PSEAE Uncharacterized protein OS=Pseudomonas aeruginosa (strain ATCC 15692 / DSM 22644 / CIP 104116 / JCM 14847 / LMG 12228 / 1C / PRS 101 / PAO1) OX=208964 GN=PA3762 PE=4 SV=1;;Q9HXN3;;12.094;;5
Q9HXN4	PA3761	0.124939	0.881938	0.75	0.4	0.339872	0.548295	0.880187	0.40572	1678;;tr|Q9HXN4|Q9HXN4_PSEAE N-Acetyl-D-Glucosamine phosphotransferase system transporter OS=Pseudomonas aeruginosa (strain ATCC 15692 / DSM 22644 / CIP 104116 / JCM 14847 / LMG 12228 / 1C / PRS 101 / PAO1) OX=208964 GN=PA3761 PE=4 SV=1;;Q9HXN4;;10.489;;5
Q9HXN5	PA3760	0.124939	0.881938	0.75	0.4	0.153596	0.321361	-0.00485494	0.379352	1679;;tr|Q9HXN5|Q9HXN5_PSEAE Phosphoenolpyruvate--protein phosphotransferase OS=Pseudomonas aeruginosa (strain ATCC 15692 / DSM 22644 / CIP 104116 / JCM 14847 / LMG 12228 / 1C / PRS 101 / PAO1) OX=208964 GN=PA3760 PE=3 SV=1;;Q9HXN5;;6.8744;;7
Q9HXN6	PA3759	0.124939	0.881938	0.75	0.4	0.133303	0.179391	0.34705	0.169208	1680;;tr|Q9HXN6|Q9HXN6_PSEAE Probable aminotransferase OS=Pseudomonas aeruginosa (strain ATCC 15692 / DSM 22644 / CIP 104116 / JCM 14847 / LMG 12228 / 1C / PRS 101 / PAO1) OX=208964 GN=PA3759 PE=4 SV=1;;Q9HXN6;;58.015;;8
Q9HXP6	PA3748	0.124939	0.881938	0.75	0.4	0.36016	0.544278	0.516121	0.527157	1687;;tr|Q9HXP6|Q9HXP6_PSEAE Uncharacterized protein OS=Pseudomonas aeruginosa (strain ATCC 15692 / DSM 22644 / CIP 104116 / JCM 14847 / LMG 12228 / 1C / PRS 101 / PAO1) OX=208964 GN=PA3748 PE=4 SV=1;;Q9HXP6;;14.441;;8
Q9HXP9	rpsP	0.124939	0.881938	0.75	0.4	0.0469271	0.242693	0.0780155	0.206791	1689;;sp|Q9HXP9|RS16_PSEAE 30S ribosomal protein S16 OS=Pseudomonas aeruginosa (strain ATCC 15692 / DSM 22644 / CIP 104116 / JCM 14847 / LMG 12228 / 1C / PRS 101 / PAO1) OX=208964 GN=rpsP PE=3 SV=1;;Q9HXP9;;77.354;;7
Q9HXQ4	PA3740	0.124939	0.881938	0.75	0.4	-0.143629	-0.106301	0.0265781	-0.136418	1694;;tr|Q9HXQ4|Q9HXQ4_PSEAE Uncharacterized protein OS=Pseudomonas aeruginosa (strain ATCC 15692 / DSM 22644 / CIP 104116 / JCM 14847 / LMG 12228 / 1C / PRS 101 / PAO1) OX=208964 GN=PA3740 PE=4 SV=1;;Q9HXQ4;;43.571;;7
Q9HXR7	recJ	0.124939	0.881938	0.75	0.4	0.699081	0.996432	0.553798	1.08695	1705;;tr|Q9HXR7|Q9HXR7_PSEAE Single-stranded-DNA-specific exonuclease RecJ OS=Pseudomonas aeruginosa (strain ATCC 15692 / DSM 22644 / CIP 104116 / JCM 14847 / LMG 12228 / 1C / PRS 101 / PAO1) OX=208964 GN=recJ PE=3 SV=1;;Q9HXR7;;40.427;;11
Q9HXS4	PA3717	0.124939	0.881938	0.75	0.4	-0.118011	0.0962988	0.181816	-0.0339286	1710;;tr|Q9HXS4|Q9HXS4_PSEAE Peptidyl-prolyl cis-trans isomerase OS=Pseudomonas aeruginosa (strain ATCC 15692 / DSM 22644 / CIP 104116 / JCM 14847 / LMG 12228 / 1C / PRS 101 / PAO1) OX=208964 GN=PA3717 PE=3 SV=1;;Q9HXS4;;25.191;;5
Q9HXT4	wspB	0.124939	0.881938	0.75	0.4	-0.301427	-0.0520913	-0.534511	0.956953	1717;;tr|Q9HXT4|Q9HXT4_PSEAE CheW-like domain-containing protein OS=Pseudomonas aeruginosa (strain ATCC 15692 / DSM 22644 / CIP 104116 / JCM 14847 / LMG 12228 / 1C / PRS 101 / PAO1) OX=208964 GN=wspB PE=4 SV=1;;Q9HXT4;;7.5352;;3
Q9HXX9	PA3660	0.124939	0.881938	0.75	0.4	0.15008	-0.133058	0.0977549	0.372769	1755;;tr|Q9HXX9|Q9HXX9_PSEAE Probable sodium/hydrogen antiporter OS=Pseudomonas aeruginosa (strain ATCC 15692 / DSM 22644 / CIP 104116 / JCM 14847 / LMG 12228 / 1C / PRS 101 / PAO1) OX=208964 GN=PA3660 PE=3 SV=1;;Q9HXX9;;7.5665;;4
Q9HXZ3	tilS	0.124939	0.881938	0.75	0.4	0.0734979	0.148588	0.382155	0.143784	1769;;sp|Q9HXZ3|TILS_PSEAE tRNA(Ile)-lysidine synthase OS=Pseudomonas aeruginosa (strain ATCC 15692 / DSM 22644 / CIP 104116 / JCM 14847 / LMG 12228 / 1C / PRS 101 / PAO1) OX=208964 GN=tilS PE=3 SV=1;;Q9HXZ3;;6.102;;5
Q9HXZ5	eno	0.124939	0.881938	0.75	0.4	-0.136555	-0.00121239	-0.264389	0.0111299	1771;;sp|Q9HXZ5|ENO_PSEAE Enolase OS=Pseudomonas aeruginosa (strain ATCC 15692 / DSM 22644 / CIP 104116 / JCM 14847 / LMG 12228 / 1C / PRS 101 / PAO1) OX=208964 GN=eno PE=3 SV=1;;Q9HXZ5;;323.31;;25
Q9HXZ9	PA3631	0.124939	0.881938	0.75	0.4	-0.208986	0.0611708	0.229159	0.0223395	1774;;tr|Q9HXZ9|Q9HXZ9_PSEAE Uncharacterized protein OS=Pseudomonas aeruginosa (strain ATCC 15692 / DSM 22644 / CIP 104116 / JCM 14847 / LMG 12228 / 1C / PRS 101 / PAO1) OX=208964 GN=PA3631 PE=3 SV=1;;Q9HXZ9;;4.4108;;2
Q9HY32	PA3594	0.124939	0.881938	0.75	0.4	0.492717	1.28651	0.683334	0.918465	1796;;tr|Q9HY32|Q9HY32_PSEAE Probable transcriptional regulator OS=Pseudomonas aeruginosa (strain ATCC 15692 / DSM 22644 / CIP 104116 / JCM 14847 / LMG 12228 / 1C / PRS 101 / PAO1) OX=208964 GN=PA3594 PE=3 SV=1;;Q9HY32;;7.3172;;3
Q9HY73	PA3538	0.124939	0.881938	0.75	0.4	0.0177797	0.0807435	-0.0996237	0.193334	1813;;tr|Q9HY73|Q9HY73_PSEAE Probable ATP-binding component of ABC transporter OS=Pseudomonas aeruginosa (strain ATCC 15692 / DSM 22644 / CIP 104116 / JCM 14847 / LMG 12228 / 1C / PRS 101 / PAO1) OX=208964 GN=PA3538 PE=4 SV=1;;Q9HY73;;202.32;;13
Q9HY75	PA3535	0.124939	0.881938	0.75	0.4	-0.592623	2.20551	2.5472	2.20247	1814;;tr|Q9HY75|Q9HY75_PSEAE Probable serine protease OS=Pseudomonas aeruginosa (strain ATCC 15692 / DSM 22644 / CIP 104116 / JCM 14847 / LMG 12228 / 1C / PRS 101 / PAO1) OX=208964 GN=PA3535 PE=4 SV=1;;Q9HY75;;323.31;;35
Q9HY84	argG	0.124939	0.881938	0.75	0.4	0.0723406	0.182927	0.024148	0.287594	1821;;sp|Q9HY84|ASSY_PSEAE Argininosuccinate synthase OS=Pseudomonas aeruginosa (strain ATCC 15692 / DSM 22644 / CIP 104116 / JCM 14847 / LMG 12228 / 1C / PRS 101 / PAO1) OX=208964 GN=argG PE=3 SV=1;;Q9HY84;;323.31;;27
Q9HYB5	rnfE	0.124939	0.881938	0.75	0.4	0.325626	-0.679257	0.25116	0.379353	1829;;sp|Q9HYB5|RNFE_PSEAE Ion-translocating oxidoreductase complex subunit E OS=Pseudomonas aeruginosa (strain ATCC 15692 / DSM 22644 / CIP 104116 / JCM 14847 / LMG 12228 / 1C / PRS 101 / PAO1) OX=208964 GN=rnfE PE=3 SV=1;;Q9HYB5;;2.5575;;1
Q9HYE0	PA3466	0.124939	0.881938	0.75	0.4	0.167721	0.280727	0.345057	0.208383	1843;;tr|Q9HYE0|Q9HYE0_PSEAE Probable ATP-dependent RNA helicase OS=Pseudomonas aeruginosa (strain ATCC 15692 / DSM 22644 / CIP 104116 / JCM 14847 / LMG 12228 / 1C / PRS 101 / PAO1) OX=208964 GN=PA3466 PE=3 SV=1;;Q9HYE0;;154.05;;20
Q9HYG9	folM	0.124939	0.881938	0.75	0.4	-0.0677628	-1.12754	-0.846125	-0.00710144	1867;;tr|Q9HYG9|Q9HYG9_PSEAE Dihydromonapterin reductase, FolM OS=Pseudomonas aeruginosa (strain ATCC 15692 / DSM 22644 / CIP 104116 / JCM 14847 / LMG 12228 / 1C / PRS 101 / PAO1) OX=208964 GN=folM PE=4 SV=1;;Q9HYG9;;20.655;;6
Q9HYI0	PA3425	0.124939	0.881938	0.75	0.4	0.133937	-0.177099	0.100454	0.239976	1874;;tr|Q9HYI0|Q9HYI0_PSEAE Cupin_3 domain-containing protein OS=Pseudomonas aeruginosa (strain ATCC 15692 / DSM 22644 / CIP 104116 / JCM 14847 / LMG 12228 / 1C / PRS 101 / PAO1) OX=208964 GN=PA3425 PE=4 SV=1;;Q9HYI0;;10.048;;3
Q9HYJ8	hasD	0.124939	0.881938	0.75	0.4	-2.15659	2.42423	2.89402	0.191899	1886;;tr|Q9HYJ8|Q9HYJ8_PSEAE Transport protein HasD OS=Pseudomonas aeruginosa (strain ATCC 15692 / DSM 22644 / CIP 104116 / JCM 14847 / LMG 12228 / 1C / PRS 101 / PAO1) OX=208964 GN=hasD PE=4 SV=1;;Q9HYJ8;;42.66;;14
Q9HYK6	PA3398	0.124939	0.881938	0.75	0.4	-0.0580588	0.163446	-0.400671	0.376442	1890;;tr|Q9HYK6|Q9HYK6_PSEAE Probable transcriptional regulator OS=Pseudomonas aeruginosa (strain ATCC 15692 / DSM 22644 / CIP 104116 / JCM 14847 / LMG 12228 / 1C / PRS 101 / PAO1) OX=208964 GN=PA3398 PE=3 SV=1;;Q9HYK6;;3.0331;;4
Q9HYN9	dsdA	0.124939	0.881938	0.75	0.4	-0.14814	0.147403	0.289354	-0.110306	1900;;sp|Q9HYN9|SDHD_PSEAE Probable D-serine dehydratase OS=Pseudomonas aeruginosa (strain ATCC 15692 / DSM 22644 / CIP 104116 / JCM 14847 / LMG 12228 / 1C / PRS 101 / PAO1) OX=208964 GN=dsdA PE=3 SV=1;;Q9HYN9;;39.698;;10
Q9HYP0	PA3356	0.124939	0.881938	0.75	0.4	-0.0189556	0.277139	0.190135	0.226196	1901;;tr|Q9HYP0|Q9HYP0_PSEAE Gln-synt_C domain-containing protein OS=Pseudomonas aeruginosa (strain ATCC 15692 / DSM 22644 / CIP 104116 / JCM 14847 / LMG 12228 / 1C / PRS 101 / PAO1) OX=208964 GN=PA3356 PE=3 SV=1;;Q9HYP0;;159.37;;10
Q9HYP5	flgM	0.124939	0.881938	0.75	0.4	-0.325836	-0.670808	-0.327575	-0.0265612	1905;;tr|Q9HYP5|Q9HYP5_PSEAE Anti-sigma-28 factor OS=Pseudomonas aeruginosa (strain ATCC 15692 / DSM 22644 / CIP 104116 / JCM 14847 / LMG 12228 / 1C / PRS 101 / PAO1) OX=208964 GN=flgM PE=3 SV=1;;Q9HYP5;;223.36;;9
Q9HYQ3	PA3342	0.124939	0.881938	0.75	0.4	0.614102	0.549729	0.578589	0.977589	1912;;tr|Q9HYQ3|Q9HYQ3_PSEAE Uncharacterized protein OS=Pseudomonas aeruginosa (strain ATCC 15692 / DSM 22644 / CIP 104116 / JCM 14847 / LMG 12228 / 1C / PRS 101 / PAO1) OX=208964 GN=PA3342 PE=4 SV=1;;Q9HYQ3;;4.3346;;2
Q9HYQ5	PA3340	0.124939	0.881938	0.75	0.4	0.0913566	-0.133278	0.077576	0.343314	1914;;tr|Q9HYQ5|Q9HYQ5_PSEAE Uncharacterized protein OS=Pseudomonas aeruginosa (strain ATCC 15692 / DSM 22644 / CIP 104116 / JCM 14847 / LMG 12228 / 1C / PRS 101 / PAO1) OX=208964 GN=PA3340 PE=4 SV=1;;Q9HYQ5;;74.776;;16
Q9HYR1	PA3334	0.124939	0.881938	0.75	0.4	0.0457348	0.531201	-0.0780597	1.80245	1918;;tr|Q9HYR1|Q9HYR1_PSEAE Probable acyl carrier protein OS=Pseudomonas aeruginosa (strain ATCC 15692 / DSM 22644 / CIP 104116 / JCM 14847 / LMG 12228 / 1C / PRS 101 / PAO1) OX=208964 GN=PA3334 PE=4 SV=1;;Q9HYR1;;12.308;;2
Q9HYR8	PA3327	0.124939	0.881938	0.75	0.4	0.0862219	1.09979	0.375502	0.434015	1925;;tr|Q9HYR8|Q9HYR8_PSEAE Probable non-ribosomal peptide synthetase OS=Pseudomonas aeruginosa (strain ATCC 15692 / DSM 22644 / CIP 104116 / JCM 14847 / LMG 12228 / 1C / PRS 101 / PAO1) OX=208964 GN=PA3327 PE=4 SV=1;;Q9HYR8;;79.185;;28
Q9HYU3	fadD2	0.124939	0.881938	0.75	0.4	-0.102188	0.0391536	0.140492	-0.0949287	1943;;tr|Q9HYU3|Q9HYU3_PSEAE Long-chain-fatty-acid--CoA ligase OS=Pseudomonas aeruginosa (strain ATCC 15692 / DSM 22644 / CIP 104116 / JCM 14847 / LMG 12228 / 1C / PRS 101 / PAO1) OX=208964 GN=fadD2 PE=4 SV=1;;Q9HYU3;;147.26;;20
Q9HYU6	PA3297	0.124939	0.881938	0.75	0.4	0.398794	0.459476	0.253485	0.494627	1945;;tr|Q9HYU6|Q9HYU6_PSEAE Probable ATP-dependent helicase OS=Pseudomonas aeruginosa (strain ATCC 15692 / DSM 22644 / CIP 104116 / JCM 14847 / LMG 12228 / 1C / PRS 101 / PAO1) OX=208964 GN=PA3297 PE=4 SV=1;;Q9HYU6;;171.26;;46
Q9HYV8	PA3285	0.124939	0.881938	0.75	0.4	-0.772054	-0.730456	-1.04885	0.751036	1952;;tr|Q9HYV8|Q9HYV8_PSEAE Probable sigma-70 factor, ECF subfamily OS=Pseudomonas aeruginosa (strain ATCC 15692 / DSM 22644 / CIP 104116 / JCM 14847 / LMG 12228 / 1C / PRS 101 / PAO1) OX=208964 GN=PA3285 PE=3 SV=1;;Q9HYV8;;3.4799;;3
Q9HYY4	PA3256	0.124939	0.881938	0.75	0.4	-0.196156	-0.0663146	0.196616	-0.125198	1965;;tr|Q9HYY4|Q9HYY4_PSEAE Probable oxidoreductase OS=Pseudomonas aeruginosa (strain ATCC 15692 / DSM 22644 / CIP 104116 / JCM 14847 / LMG 12228 / 1C / PRS 101 / PAO1) OX=208964 GN=PA3256 PE=4 SV=1;;Q9HYY4;;74.772;;17
P00099	nirM	0.124939	0.881938	0.75	0.4	-1.16088	-1.07375	-1.2709	0.228937	197;;sp|P00099|CY551_PSEAE Cytochrome c-551 OS=Pseudomonas aeruginosa (strain ATCC 15692 / DSM 22644 / CIP 104116 / JCM 14847 / LMG 12228 / 1C / PRS 101 / PAO1) OX=208964 GN=nirM PE=1 SV=2;;P00099;;15.186;;1
Q9HYZ2	PA3248	0.124939	0.881938	0.75	0.4	0.174084	0.176641	-0.315226	0.562807	1971;;tr|Q9HYZ2|Q9HYZ2_PSEAE N-acetyltransferase domain-containing protein OS=Pseudomonas aeruginosa (strain ATCC 15692 / DSM 22644 / CIP 104116 / JCM 14847 / LMG 12228 / 1C / PRS 101 / PAO1) OX=208964 GN=PA3248 PE=4 SV=1;;Q9HYZ2;;8.8419;;4
Q9HYZ6	minD	0.124939	0.881938	0.75	0.4	-0.0548185	0.10476	-0.0577298	0.293149	1975;;tr|Q9HYZ6|Q9HYZ6_PSEAE Cell division inhibitor MinD OS=Pseudomonas aeruginosa (strain ATCC 15692 / DSM 22644 / CIP 104116 / JCM 14847 / LMG 12228 / 1C / PRS 101 / PAO1) OX=208964 GN=minD PE=1 SV=1;;Q9HYZ6;;261.59;;24
Q9HYZ9	PA3241	0.124939	0.881938	0.75	0.4	0.195858	0.630718	0.491441	0.5505	1978;;tr|Q9HYZ9|Q9HYZ9_PSEAE PNPLA domain-containing protein OS=Pseudomonas aeruginosa (strain ATCC 15692 / DSM 22644 / CIP 104116 / JCM 14847 / LMG 12228 / 1C / PRS 101 / PAO1) OX=208964 GN=PA3241 PE=4 SV=1;;Q9HYZ9;;42.688;;13
Q9HZ10	PA3230	0.124939	0.881938	0.75	0.4	0.31198	0.487902	0.351346	0.448382	1986;;tr|Q9HZ10|Q9HZ10_PSEAE Uncharacterized protein OS=Pseudomonas aeruginosa (strain ATCC 15692 / DSM 22644 / CIP 104116 / JCM 14847 / LMG 12228 / 1C / PRS 101 / PAO1) OX=208964 GN=PA3230 PE=4 SV=1;;Q9HZ10;;9.0263;;5
Q9HZ19	csaA	0.124939	0.881938	0.75	0.4	-0.0660401	0.082128	-1.01792	0.26992	1992;;tr|Q9HZ19|Q9HZ19_PSEAE CsaA protein OS=Pseudomonas aeruginosa (strain ATCC 15692 / DSM 22644 / CIP 104116 / JCM 14847 / LMG 12228 / 1C / PRS 101 / PAO1) OX=208964 GN=csaA PE=4 SV=1;;Q9HZ19;;24.423;;5
Q9HZ27	PA3213	0.124939	0.881938	0.75	0.4	0.26698	-0.0160888	0.252142	0.323495	1997;;tr|Q9HZ27|Q9HZ27_PSEAE MlaD domain-containing protein OS=Pseudomonas aeruginosa (strain ATCC 15692 / DSM 22644 / CIP 104116 / JCM 14847 / LMG 12228 / 1C / PRS 101 / PAO1) OX=208964 GN=PA3213 PE=4 SV=1;;Q9HZ27;;206.51;;15
Q9HZ62	mupP	0.124939	0.881938	0.75	0.4	0.243688	0.268232	0.191877	0.285158	2027;;sp|Q9HZ62|MUPP_PSEAE N-acetylmuramic acid 6-phosphate phosphatase OS=Pseudomonas aeruginosa (strain ATCC 15692 / DSM 22644 / CIP 104116 / JCM 14847 / LMG 12228 / 1C / PRS 101 / PAO1) OX=208964 GN=mupP PE=1 SV=1;;Q9HZ62;;51.674;;10
Q9HZ91	PA3133	0.124939	0.881938	0.75	0.4	-0.0534992	0.0366799	-0.416107	0.439216	2039;;tr|Q9HZ91|Q9HZ91_PSEAE Probable transcriptional regulator OS=Pseudomonas aeruginosa (strain ATCC 15692 / DSM 22644 / CIP 104116 / JCM 14847 / LMG 12228 / 1C / PRS 101 / PAO1) OX=208964 GN=PA3133 PE=1 SV=1;;Q9HZ91;;17.903;;5
Q9HZ95	dusC	0.124939	0.881938	0.75	0.4	-0.0504288	1.06736	-0.65781	1.52393	2042;;sp|Q9HZ95|DUSC_PSEAE tRNA-dihydrouridine(16) synthase OS=Pseudomonas aeruginosa (strain ATCC 15692 / DSM 22644 / CIP 104116 / JCM 14847 / LMG 12228 / 1C / PRS 101 / PAO1) OX=208964 GN=dusC PE=3 SV=1;;Q9HZ95;;7.8028;;2
Q9HZA4	leuD	0.124939	0.881938	0.75	0.4	-0.223405	-0.504913	-0.33389	-0.172058	2050;;sp|Q9HZA4|LEUD_PSEAE 3-isopropylmalate dehydratase small subunit OS=Pseudomonas aeruginosa (strain ATCC 15692 / DSM 22644 / CIP 104116 / JCM 14847 / LMG 12228 / 1C / PRS 101 / PAO1) OX=208964 GN=leuD PE=3 SV=1;;Q9HZA4;;86.023;;12
Q9HZC4	PA3084	0.124939	0.881938	0.75	0.4	-0.043536	0.0357925	0.0628508	-0.0201654	2064;;tr|Q9HZC4|Q9HZC4_PSEAE Uncharacterized protein OS=Pseudomonas aeruginosa (strain ATCC 15692 / DSM 22644 / CIP 104116 / JCM 14847 / LMG 12228 / 1C / PRS 101 / PAO1) OX=208964 GN=PA3084 PE=4 SV=1;;Q9HZC4;;24.612;;10
Q9HZD1	PA3077	0.124939	0.881938	0.75	0.4	-0.0881177	0.0135425	-0.321729	0.608518	2071;;tr|Q9HZD1|Q9HZD1_PSEAE Probable two-component response regulator OS=Pseudomonas aeruginosa (strain ATCC 15692 / DSM 22644 / CIP 104116 / JCM 14847 / LMG 12228 / 1C / PRS 101 / PAO1) OX=208964 GN=PA3077 PE=4 SV=1;;Q9HZD1;;9.1034;;3
Q9HZD5	PA3073	0.124939	0.881938	0.75	0.4	0.280948	0.108443	0.142071	0.786215	2075;;tr|Q9HZD5|Q9HZD5_PSEAE VWFA domain-containing protein OS=Pseudomonas aeruginosa (strain ATCC 15692 / DSM 22644 / CIP 104116 / JCM 14847 / LMG 12228 / 1C / PRS 101 / PAO1) OX=208964 GN=PA3073 PE=4 SV=1;;Q9HZD5;;31.36;;9
Q9HZE2	PA3066	0.124939	0.881938	0.75	0.4	0.497363	0.504474	0.365767	0.834478	2082;;tr|Q9HZE2|Q9HZE2_PSEAE Isochorismatase domain-containing protein OS=Pseudomonas aeruginosa (strain ATCC 15692 / DSM 22644 / CIP 104116 / JCM 14847 / LMG 12228 / 1C / PRS 101 / PAO1) OX=208964 GN=PA3066 PE=4 SV=1;;Q9HZE2;;8.3935;;1
Q9HZE6	pelC	0.124939	0.881938	0.75	0.4	-0.566867	-0.270799	0.288528	-0.349861	2085;;tr|Q9HZE6|Q9HZE6_PSEAE PelC OS=Pseudomonas aeruginosa (strain ATCC 15692 / DSM 22644 / CIP 104116 / JCM 14847 / LMG 12228 / 1C / PRS 101 / PAO1) OX=208964 GN=pelC PE=4 SV=1;;Q9HZE6;;68.526;;7
Q9HZG2	PA3046	0.124939	0.881938	0.75	0.4	-0.461519	-0.0949591	-0.136758	-0.135328	2098;;tr|Q9HZG2|Q9HZG2_PSEAE Uncharacterized protein OS=Pseudomonas aeruginosa (strain ATCC 15692 / DSM 22644 / CIP 104116 / JCM 14847 / LMG 12228 / 1C / PRS 101 / PAO1) OX=208964 GN=PA3046 PE=4 SV=1;;Q9HZG2;;19.818;;4
Q9HZI7	uup	0.124939	0.881938	0.75	0.4	0.113045	0.404702	0.20727	0.389493	2117;;tr|Q9HZI7|Q9HZI7_PSEAE ATP-binding protein Uup OS=Pseudomonas aeruginosa (strain ATCC 15692 / DSM 22644 / CIP 104116 / JCM 14847 / LMG 12228 / 1C / PRS 101 / PAO1) OX=208964 GN=uup PE=3 SV=1;;Q9HZI7;;185.07;;27
Q9HZJ6	PA3010	0.124939	0.881938	0.75	0.4	0.0197249	0.0377454	0.356558	0.0368924	2125;;tr|Q9HZJ6|Q9HZJ6_PSEAE Uncharacterized protein OS=Pseudomonas aeruginosa (strain ATCC 15692 / DSM 22644 / CIP 104116 / JCM 14847 / LMG 12228 / 1C / PRS 101 / PAO1) OX=208964 GN=PA3010 PE=4 SV=1;;Q9HZJ6;;28.39;;5
Q9HZK1	PA3004	0.124939	0.881938	0.75	0.4	-0.214553	0.156748	-0.0123751	0.0424004	2129;;sp|Q9HZK1|MTIP_PSEAE S-methyl-5-thioinosine phosphorylase OS=Pseudomonas aeruginosa (strain ATCC 15692 / DSM 22644 / CIP 104116 / JCM 14847 / LMG 12228 / 1C / PRS 101 / PAO1) OX=208964 GN=PA3004 PE=1 SV=1;;Q9HZK1;;51.687;;11
Q9HZM9	rluC	0.124939	0.881938	0.75	0.4	-0.0850139	0.123708	-0.203031	0.174371	2154;;sp|Q9HZM9|RLUC_PSEAE Ribosomal large subunit pseudouridine synthase C OS=Pseudomonas aeruginosa (strain ATCC 15692 / DSM 22644 / CIP 104116 / JCM 14847 / LMG 12228 / 1C / PRS 101 / PAO1) OX=208964 GN=rluC PE=3 SV=1;;Q9HZM9;;63.444;;19
Q9HZN5	plsX	0.124939	0.881938	0.75	0.4	-0.156864	0.0286646	-0.210593	0.0648613	2160;;sp|Q9HZN5|PLSX_PSEAE Phosphate acyltransferase OS=Pseudomonas aeruginosa (strain ATCC 15692 / DSM 22644 / CIP 104116 / JCM 14847 / LMG 12228 / 1C / PRS 101 / PAO1) OX=208964 GN=plsX PE=3 SV=2;;Q9HZN5;;21.375;;8
Q9HZN6	pabC	0.124939	0.881938	0.75	0.4	-0.197941	0.453144	-0.0346915	0.17751	2161;;tr|Q9HZN6|Q9HZN6_PSEAE 4-amino-4-deoxychorismate lyase OS=Pseudomonas aeruginosa (strain ATCC 15692 / DSM 22644 / CIP 104116 / JCM 14847 / LMG 12228 / 1C / PRS 101 / PAO1) OX=208964 GN=pabC PE=1 SV=1;;Q9HZN6;;10.23;;7
Q9HZP7	etfA	0.124939	0.881938	0.75	0.4	0.0513626	0.109768	-0.144127	0.135045	2172;;sp|Q9HZP7|ETFA_PSEAE Electron transfer flavoprotein subunit alpha OS=Pseudomonas aeruginosa (strain ATCC 15692 / DSM 22644 / CIP 104116 / JCM 14847 / LMG 12228 / 1C / PRS 101 / PAO1) OX=208964 GN=etfA PE=3 SV=1;;Q9HZP7;;323.31;;21
Q9HZQ6	PA2941	0.124939	0.881938	0.75	0.4	0.208344	0.808006	-0.0532297	1.07698	2180;;tr|Q9HZQ6|Q9HZQ6_PSEAE VWFA domain-containing protein OS=Pseudomonas aeruginosa (strain ATCC 15692 / DSM 22644 / CIP 104116 / JCM 14847 / LMG 12228 / 1C / PRS 101 / PAO1) OX=208964 GN=PA2941 PE=4 SV=1;;Q9HZQ6;;4.1963;;2
Q9HZR5	morB	0.124939	0.881938	0.75	0.4	0.0372099	0.477508	0.217722	0.331931	2183;;tr|Q9HZR5|Q9HZR5_PSEAE Morphinone reductase OS=Pseudomonas aeruginosa (strain ATCC 15692 / DSM 22644 / CIP 104116 / JCM 14847 / LMG 12228 / 1C / PRS 101 / PAO1) OX=208964 GN=morB PE=4 SV=1;;Q9HZR5;;42.476;;7
Q9HZR6	cifR	0.124939	0.881938	0.75	0.4	0.405134	-0.19183	-0.0279743	0.43083	2184;;tr|Q9HZR6|Q9HZR6_PSEAE CifR OS=Pseudomonas aeruginosa (strain ATCC 15692 / DSM 22644 / CIP 104116 / JCM 14847 / LMG 12228 / 1C / PRS 101 / PAO1) OX=208964 GN=cifR PE=1 SV=1;;Q9HZR6;;13.75;;2
Q9HZU1	PA2906	0.124939	0.881938	0.75	0.4	0.394272	0.537714	0.0860679	0.602045	2196;;tr|Q9HZU1|Q9HZU1_PSEAE Probable oxidoreductase OS=Pseudomonas aeruginosa (strain ATCC 15692 / DSM 22644 / CIP 104116 / JCM 14847 / LMG 12228 / 1C / PRS 101 / PAO1) OX=208964 GN=PA2906 PE=4 SV=1;;Q9HZU1;;29.332;;10
Q9HZU3	cobI	0.124939	0.881938	0.75	0.4	-0.248397	0.112936	-0.187994	-0.184821	2198;;sp|Q9HZU3|COBI_PSEAE Precorrin-2 C(20)-methyltransferase OS=Pseudomonas aeruginosa (strain ATCC 15692 / DSM 22644 / CIP 104116 / JCM 14847 / LMG 12228 / 1C / PRS 101 / PAO1) OX=208964 GN=cobI PE=3 SV=1;;Q9HZU3;;28.81;;8
P13982	arcC	0.124939	0.881938	0.75	0.4	-0.0709445	-0.438536	-0.315654	0.0151642	220;;sp|P13982|ARCC_PSEAE Carbamate kinase OS=Pseudomonas aeruginosa (strain ATCC 15692 / DSM 22644 / CIP 104116 / JCM 14847 / LMG 12228 / 1C / PRS 101 / PAO1) OX=208964 GN=arcC PE=3 SV=1;;P13982;;235.06;;23
Q9HZU7	PA2900	0.124939	0.881938	0.75	0.4	-0.301448	-0.162087	0.070772	-0.164252	2202;;tr|Q9HZU7|Q9HZU7_PSEAE Probable outer membrane protein OS=Pseudomonas aeruginosa (strain ATCC 15692 / DSM 22644 / CIP 104116 / JCM 14847 / LMG 12228 / 1C / PRS 101 / PAO1) OX=208964 GN=PA2900 PE=4 SV=1;;Q9HZU7;;108.48;;15
Q9HZV4	atuH	0.124939	0.881938	0.75	0.4	0.0770236	-0.509235	-0.0156947	0.274867	2208;;tr|Q9HZV4|Q9HZV4_PSEAE Putative very-long chain acyl-CoA synthetase OS=Pseudomonas aeruginosa (strain ATCC 15692 / DSM 22644 / CIP 104116 / JCM 14847 / LMG 12228 / 1C / PRS 101 / PAO1) OX=208964 GN=atuH PE=3 SV=1;;Q9HZV4;;4.3559;;2
Q9HZW0	atuB	0.124939	0.881938	0.75	0.4	-0.587183	0.410518	-0.703401	0.510054	2212;;tr|Q9HZW0|Q9HZW0_PSEAE Putative dehydrogenase involved in catabolism of citronellol OS=Pseudomonas aeruginosa (strain ATCC 15692 / DSM 22644 / CIP 104116 / JCM 14847 / LMG 12228 / 1C / PRS 101 / PAO1) OX=208964 GN=atuB PE=1 SV=1;;Q9HZW0;;14.019;;9
Q9HZX4	PA2872	0.124939	0.881938	0.75	0.4	-0.0462887	0.365541	-0.0186837	0.148971	2221;;tr|Q9HZX4|Q9HZX4_PSEAE CHAD domain-containing protein OS=Pseudomonas aeruginosa (strain ATCC 15692 / DSM 22644 / CIP 104116 / JCM 14847 / LMG 12228 / 1C / PRS 101 / PAO1) OX=208964 GN=PA2872 PE=4 SV=1;;Q9HZX4;;19.77;;8
P14756	lasB	0.124939	0.881938	0.75	0.4	0.328202	1.49893	0.879734	0.978824	223;;sp|P14756|ELAS_PSEAE Elastase OS=Pseudomonas aeruginosa (strain ATCC 15692 / DSM 22644 / CIP 104116 / JCM 14847 / LMG 12228 / 1C / PRS 101 / PAO1) OX=208964 GN=lasB PE=1 SV=1;;P14756;;57.648;;7
Q9HZY6	PA2858	0.124939	0.881938	0.75	0.4	0.442969	0.532119	0.30195	0.682278	2230;;tr|Q9HZY6|Q9HZY6_PSEAE Uncharacterized protein OS=Pseudomonas aeruginosa (strain ATCC 15692 / DSM 22644 / CIP 104116 / JCM 14847 / LMG 12228 / 1C / PRS 101 / PAO1) OX=208964 GN=PA2858 PE=4 SV=1;;Q9HZY6;;53.396;;11
Q9HZZ2	efp	0.124939	0.881938	0.75	0.4	-0.30832	-0.0143356	0.204275	-0.0199811	2235;;sp|Q9HZZ2|EFP_PSEAE Elongation factor P OS=Pseudomonas aeruginosa (strain ATCC 15692 / DSM 22644 / CIP 104116 / JCM 14847 / LMG 12228 / 1C / PRS 101 / PAO1) OX=208964 GN=efp PE=1 SV=1;;Q9HZZ2;;151.41;;15
Q9I010	PA2833	0.124939	0.881938	0.75	0.4	-0.82436	0.385855	-0.220568	0.137114	2243;;tr|Q9I010|Q9I010_PSEAE Usp domain-containing protein OS=Pseudomonas aeruginosa (strain ATCC 15692 / DSM 22644 / CIP 104116 / JCM 14847 / LMG 12228 / 1C / PRS 101 / PAO1) OX=208964 GN=PA2833 PE=3 SV=1;;Q9I010;;5.7032;;3
Q9I018	ospR	0.124939	0.881938	0.75	0.4	0.131039	0.465173	0.486458	0.292666	2251;;tr|Q9I018|Q9I018_PSEAE OspR OS=Pseudomonas aeruginosa (strain ATCC 15692 / DSM 22644 / CIP 104116 / JCM 14847 / LMG 12228 / 1C / PRS 101 / PAO1) OX=208964 GN=ospR PE=4 SV=1;;Q9I018;;6.1911;;2
Q9I023	PA2820	0.124939	0.881938	0.75	0.4	0.0749377	0.0935045	-0.0335403	0.409722	2256;;tr|Q9I023|Q9I023_PSEAE Uncharacterized protein OS=Pseudomonas aeruginosa (strain ATCC 15692 / DSM 22644 / CIP 104116 / JCM 14847 / LMG 12228 / 1C / PRS 101 / PAO1) OX=208964 GN=PA2820 PE=4 SV=1;;Q9I023;;159.24;;12
Q9I033	copS	0.124939	0.881938	0.75	0.4	0.496401	0.62202	0.116548	0.978768	2263;;tr|Q9I033|Q9I033_PSEAE Sensor protein OS=Pseudomonas aeruginosa (strain ATCC 15692 / DSM 22644 / CIP 104116 / JCM 14847 / LMG 12228 / 1C / PRS 101 / PAO1) OX=208964 GN=copS PE=4 SV=1;;Q9I033;;5.5335;;4
Q9I055	mcpN	0.124939	0.881938	0.75	0.4	-0.344922	-0.652099	-0.411326	0.0221051	2278;;sp|Q9I055|MCPN_PSEAE Methyl-accepting chemotaxis protein McpN OS=Pseudomonas aeruginosa (strain ATCC 15692 / DSM 22644 / CIP 104116 / JCM 14847 / LMG 12228 / 1C / PRS 101 / PAO1) OX=208964 GN=mcpN PE=1 SV=1;;Q9I055;;188.38;;18
Q9I064	PA2779	0.124939	0.881938	0.75	0.4	0.0612891	-1.94652	-0.0514425	0.0820501	2282;;tr|Q9I064|Q9I064_PSEAE Uncharacterized protein OS=Pseudomonas aeruginosa (strain ATCC 15692 / DSM 22644 / CIP 104116 / JCM 14847 / LMG 12228 / 1C / PRS 101 / PAO1) OX=208964 GN=PA2779 PE=4 SV=1;;Q9I064;;-2;;1
Q9I078	PA2765	0.124939	0.881938	0.75	0.4	-0.112505	-0.0419043	-0.266093	0.036361	2291;;tr|Q9I078|Q9I078_PSEAE Uncharacterized protein OS=Pseudomonas aeruginosa (strain ATCC 15692 / DSM 22644 / CIP 104116 / JCM 14847 / LMG 12228 / 1C / PRS 101 / PAO1) OX=208964 GN=PA2765 PE=4 SV=1;;Q9I078;;148.13;;14
Q9I079	PA2764	0.124939	0.881938	0.75	0.4	-0.0907401	0.180572	0.434232	0.129882	2292;;tr|Q9I079|Q9I079_PSEAE AB hydrolase-1 domain-containing protein OS=Pseudomonas aeruginosa (strain ATCC 15692 / DSM 22644 / CIP 104116 / JCM 14847 / LMG 12228 / 1C / PRS 101 / PAO1) OX=208964 GN=PA2764 PE=4 SV=1;;Q9I079;;31.584;;8
Q9I099	thrS	0.124939	0.881938	0.75	0.4	0.0748383	0.261899	0.28422	0.221594	2305;;sp|Q9I099|SYT_PSEAE Threonine--tRNA ligase OS=Pseudomonas aeruginosa (strain ATCC 15692 / DSM 22644 / CIP 104116 / JCM 14847 / LMG 12228 / 1C / PRS 101 / PAO1) OX=208964 GN=thrS PE=3 SV=1;;Q9I099;;323.31;;38
Q9I0A3	pheS	0.124939	0.881938	0.75	0.4	-0.0399456	0.144058	-0.0192091	0.0048903	2309;;sp|Q9I0A3|SYFA_PSEAE Phenylalanine--tRNA ligase alpha subunit OS=Pseudomonas aeruginosa (strain ATCC 15692 / DSM 22644 / CIP 104116 / JCM 14847 / LMG 12228 / 1C / PRS 101 / PAO1) OX=208964 GN=pheS PE=1 SV=1;;Q9I0A3;;149.09;;20
Q9I0C5	cpo	0.124939	0.881938	0.75	0.4	-0.529883	-0.0373401	0.163414	-0.173376	2323;;tr|Q9I0C5|Q9I0C5_PSEAE Chloroperoxidase OS=Pseudomonas aeruginosa (strain ATCC 15692 / DSM 22644 / CIP 104116 / JCM 14847 / LMG 12228 / 1C / PRS 101 / PAO1) OX=208964 GN=cpo PE=4 SV=1;;Q9I0C5;;76.186;;9
Q9I0E8	PA2694	0.124939	0.881938	0.75	0.4	-0.0397162	0.156669	0.537315	0.028204	2337;;tr|Q9I0E8|Q9I0E8_PSEAE Probable thioredoxin OS=Pseudomonas aeruginosa (strain ATCC 15692 / DSM 22644 / CIP 104116 / JCM 14847 / LMG 12228 / 1C / PRS 101 / PAO1) OX=208964 GN=PA2694 PE=1 SV=1;;Q9I0E8;;2.2812;;2
Q9I0F3	vgrG1c	0.124939	0.881938	0.75	0.4	0.0408851	2.12735	1.82495	2.0768	2340;;sp|Q9I0F3|VGR1C_PSEAE Type VI secretion system spike protein VgrG1c OS=Pseudomonas aeruginosa (strain ATCC 15692 / DSM 22644 / CIP 104116 / JCM 14847 / LMG 12228 / 1C / PRS 101 / PAO1) OX=208964 GN=vgrG1c PE=1 SV=1;;Q9I0F3;;27.308;;4
Q9I0F8	PA2680	0.124939	0.881938	0.75	0.4	-0.493249	-0.362994	-0.565294	0.0632889	2344;;tr|Q9I0F8|Q9I0F8_PSEAE Probable quinone oxidoreductase OS=Pseudomonas aeruginosa (strain ATCC 15692 / DSM 22644 / CIP 104116 / JCM 14847 / LMG 12228 / 1C / PRS 101 / PAO1) OX=208964 GN=PA2680 PE=4 SV=1;;Q9I0F8;;6.6033;;3
Q9I0K1	nuoA2	0.124939	0.881938	0.75	0.4	0.384066	0.141756	0.254768	0.422435	2369;;sp|Q9I0K1|NUOA2_PSEAE NADH-quinone oxidoreductase subunit A 2 OS=Pseudomonas aeruginosa (strain ATCC 15692 / DSM 22644 / CIP 104116 / JCM 14847 / LMG 12228 / 1C / PRS 101 / PAO1) OX=208964 GN=nuoA2 PE=3 SV=1;;Q9I0K1;;27.695;;3
Q9I0K8	PA2630	0.124939	0.881938	0.75	0.4	0.0356072	-0.110938	0.00431136	0.380285	2374;;tr|Q9I0K8|Q9I0K8_PSEAE JmjC domain-containing protein OS=Pseudomonas aeruginosa (strain ATCC 15692 / DSM 22644 / CIP 104116 / JCM 14847 / LMG 12228 / 1C / PRS 101 / PAO1) OX=208964 GN=PA2630 PE=4 SV=1;;Q9I0K8;;110.21;;9
Q9I0K9	purB	0.124939	0.881938	0.75	0.4	-0.0299576	0.163138	-0.126644	0.196606	2375;;sp|Q9I0K9|PUR8_PSEAE Adenylosuccinate lyase OS=Pseudomonas aeruginosa (strain ATCC 15692 / DSM 22644 / CIP 104116 / JCM 14847 / LMG 12228 / 1C / PRS 101 / PAO1) OX=208964 GN=purB PE=3 SV=1;;Q9I0K9;;323.31;;22
Q9I0L4	idh	0.124939	0.881938	0.75	0.4	-0.0799449	0.243706	-0.0512549	0.0861831	2379;;tr|Q9I0L4|Q9I0L4_PSEAE Isocitrate dehydrogenase [NADP] OS=Pseudomonas aeruginosa (strain ATCC 15692 / DSM 22644 / CIP 104116 / JCM 14847 / LMG 12228 / 1C / PRS 101 / PAO1) OX=208964 GN=idh PE=1 SV=1;;Q9I0L4;;323.31;;53
Q9I0M1	aat	0.124939	0.881938	0.75	0.4	-0.345141	0.00795658	0.437059	-0.00986438	2385;;sp|Q9I0M1|LFTR_PSEAE Leucyl/phenylalanyl-tRNA--protein transferase OS=Pseudomonas aeruginosa (strain ATCC 15692 / DSM 22644 / CIP 104116 / JCM 14847 / LMG 12228 / 1C / PRS 101 / PAO1) OX=208964 GN=aat PE=3 SV=1;;Q9I0M1;;17.728;;6
Q9I0Q5	PA2581	0.124939	0.881938	0.75	0.4	0.163401	1.05206	1.33985	0.931638	2410;;tr|Q9I0Q5|Q9I0Q5_PSEAE Uncharacterized protein OS=Pseudomonas aeruginosa (strain ATCC 15692 / DSM 22644 / CIP 104116 / JCM 14847 / LMG 12228 / 1C / PRS 101 / PAO1) OX=208964 GN=PA2581 PE=4 SV=1;;Q9I0Q5;;43.324;;9
Q9I0S5	PA2559	0.124939	0.881938	0.75	0.4	-0.163961	-0.356479	-0.211417	-0.0314208	2423;;tr|Q9I0S5|Q9I0S5_PSEAE Uncharacterized protein OS=Pseudomonas aeruginosa (strain ATCC 15692 / DSM 22644 / CIP 104116 / JCM 14847 / LMG 12228 / 1C / PRS 101 / PAO1) OX=208964 GN=PA2559 PE=4 SV=1;;Q9I0S5;;37.679;;4
Q9I0S6	PA2558	0.124939	0.881938	0.75	0.4	-0.592639	1.28006	0.100245	0.842872	2424;;tr|Q9I0S6|Q9I0S6_PSEAE Protein MgtC OS=Pseudomonas aeruginosa (strain ATCC 15692 / DSM 22644 / CIP 104116 / JCM 14847 / LMG 12228 / 1C / PRS 101 / PAO1) OX=208964 GN=PA2558 PE=3 SV=1;;Q9I0S6;;3.9144;;2
Q9I0S7	PA2557	0.124939	0.881938	0.75	0.4	0.0373936	0.148829	-0.0464933	0.157155	2425;;tr|Q9I0S7|Q9I0S7_PSEAE Probable AMP-binding enzyme OS=Pseudomonas aeruginosa (strain ATCC 15692 / DSM 22644 / CIP 104116 / JCM 14847 / LMG 12228 / 1C / PRS 101 / PAO1) OX=208964 GN=PA2557 PE=4 SV=1;;Q9I0S7;;92.451;;17
Q9I0U3	PA2541	0.124939	0.881938	0.75	0.4	0.0435562	0.133715	-0.691137	0.5692	2440;;tr|Q9I0U3|Q9I0U3_PSEAE Probable CDP-alcohol phosphatidyltransferase OS=Pseudomonas aeruginosa (strain ATCC 15692 / DSM 22644 / CIP 104116 / JCM 14847 / LMG 12228 / 1C / PRS 101 / PAO1) OX=208964 GN=PA2541 PE=4 SV=1;;Q9I0U3;;3.358;;3
Q9I0V0	PA2534	0.124939	0.881938	0.75	0.4	0.125212	0.134262	-0.190326	0.541193	2446;;tr|Q9I0V0|Q9I0V0_PSEAE Probable transcriptional regulator OS=Pseudomonas aeruginosa (strain ATCC 15692 / DSM 22644 / CIP 104116 / JCM 14847 / LMG 12228 / 1C / PRS 101 / PAO1) OX=208964 GN=PA2534 PE=3 SV=1;;Q9I0V0;;8.667;;2
P23620	phoB	0.124939	0.881938	0.75	0.4	-0.14264	-0.083859	-0.155646	0.0597256	248;;sp|P23620|PHOB_PSEAE Phosphate regulon transcriptional regulatory protein PhoB OS=Pseudomonas aeruginosa (strain ATCC 15692 / DSM 22644 / CIP 104116 / JCM 14847 / LMG 12228 / 1C / PRS 101 / PAO1) OX=208964 GN=phoB PE=3 SV=2;;P23620;;26.883;;8
Q9I140	gcvT2	0.124939	0.881938	0.75	0.4	-0.363894	-0.21744	-0.272545	-0.263118	2499;;tr|Q9I140|Q9I140_PSEAE Glycine cleavage system T protein OS=Pseudomonas aeruginosa (strain ATCC 15692 / DSM 22644 / CIP 104116 / JCM 14847 / LMG 12228 / 1C / PRS 101 / PAO1) OX=208964 GN=gcvT2 PE=3 SV=1;;Q9I140;;214.19;;20
P23926	anr	0.124939	0.881938	0.75	0.4	-0.199368	0.273428	-0.18884	0.117243	251;;sp|P23926|ANR_PSEAE Transcriptional activator protein anr OS=Pseudomonas aeruginosa (strain ATCC 15692 / DSM 22644 / CIP 104116 / JCM 14847 / LMG 12228 / 1C / PRS 101 / PAO1) OX=208964 GN=anr PE=4 SV=1;;P23926;;76.856;;9
Q9I177	PA2404	0.124939	0.881938	0.75	0.4	-0.437886	0.480846	0.218203	0.224576	2519;;tr|Q9I177|Q9I177_PSEAE Uncharacterized protein OS=Pseudomonas aeruginosa (strain ATCC 15692 / DSM 22644 / CIP 104116 / JCM 14847 / LMG 12228 / 1C / PRS 101 / PAO1) OX=208964 GN=PA2404 PE=4 SV=1;;Q9I177;;5.8971;;3
Q9I196	PA2383	0.124939	0.881938	0.75	0.4	0.778631	1.07508	1.44436	0.830398	2534;;tr|Q9I196|Q9I196_PSEAE Probable transcriptional regulator OS=Pseudomonas aeruginosa (strain ATCC 15692 / DSM 22644 / CIP 104116 / JCM 14847 / LMG 12228 / 1C / PRS 101 / PAO1) OX=208964 GN=PA2383 PE=3 SV=1;;Q9I196;;10.059;;4
P24562	PA0394	0.124939	0.881938	0.75	0.4	-0.0578407	-0.196945	-0.101058	0.0577411	254;;sp|P24562|PLPHP_PSEAE Pyridoxal phosphate homeostasis protein OS=Pseudomonas aeruginosa (strain ATCC 15692 / DSM 22644 / CIP 104116 / JCM 14847 / LMG 12228 / 1C / PRS 101 / PAO1) OX=208964 GN=PA0394 PE=3 SV=1;;P24562;;88.759;;13
Q9I1C5	PA2353	0.124939	0.881938	0.75	0.4	0.0409951	0.294788	-0.174686	0.676715	2551;;tr|Q9I1C5|Q9I1C5_PSEAE Uncharacterized protein OS=Pseudomonas aeruginosa (strain ATCC 15692 / DSM 22644 / CIP 104116 / JCM 14847 / LMG 12228 / 1C / PRS 101 / PAO1) OX=208964 GN=PA2353 PE=4 SV=1;;Q9I1C5;;4.6432;;5
Q9I1E6	PA2332	0.124939	0.881938	0.75	0.4	-0.0665556	0.307158	0.122985	0.178192	2556;;tr|Q9I1E6|Q9I1E6_PSEAE Probable transcriptional regulator OS=Pseudomonas aeruginosa (strain ATCC 15692 / DSM 22644 / CIP 104116 / JCM 14847 / LMG 12228 / 1C / PRS 101 / PAO1) OX=208964 GN=PA2332 PE=4 SV=1;;Q9I1E6;;42.265;;6
Q9I1H0	ambB	0.124939	0.881938	0.75	0.4	-0.364679	0.640195	-0.662029	0.705828	2570;;sp|Q9I1H0|AMBB_PSEAE AMB antimetabolite synthase AmbB OS=Pseudomonas aeruginosa (strain ATCC 15692 / DSM 22644 / CIP 104116 / JCM 14847 / LMG 12228 / 1C / PRS 101 / PAO1) OX=208964 GN=ambB PE=1 SV=1;;Q9I1H0;;107.48;;20
Q9I1H3	ambE	0.124939	0.881938	0.75	0.4	-0.860509	-2.87556	-1.51276	-0.685741	2573;;sp|Q9I1H3|AMBE_PSEAE AMB antimetabolite synthase AmbE OS=Pseudomonas aeruginosa (strain ATCC 15692 / DSM 22644 / CIP 104116 / JCM 14847 / LMG 12228 / 1C / PRS 101 / PAO1) OX=208964 GN=ambE PE=1 SV=1;;Q9I1H3;;283.71;;64
Q9I1H4	PA2301	0.124939	0.881938	0.75	0.4	0.241567	-0.103829	0.0638377	0.288381	2574;;tr|Q9I1H4|Q9I1H4_PSEAE tRNA_edit domain-containing protein OS=Pseudomonas aeruginosa (strain ATCC 15692 / DSM 22644 / CIP 104116 / JCM 14847 / LMG 12228 / 1C / PRS 101 / PAO1) OX=208964 GN=PA2301 PE=4 SV=1;;Q9I1H4;;22.276;;9
Q9I1I5	gcd	0.124939	0.881938	0.75	0.4	-0.0103979	-0.129886	-0.0981251	0.0345169	2578;;tr|Q9I1I5|Q9I1I5_PSEAE Glucose dehydrogenase OS=Pseudomonas aeruginosa (strain ATCC 15692 / DSM 22644 / CIP 104116 / JCM 14847 / LMG 12228 / 1C / PRS 101 / PAO1) OX=208964 GN=gcd PE=3 SV=1;;Q9I1I5;;257.68;;31
Q9I1L8	PA2251	0.124939	0.881938	0.75	0.4	-0.23631	-1.1689	-0.262041	-0.135358	2594;;tr|Q9I1L8|Q9I1L8_PSEAE Uncharacterized protein OS=Pseudomonas aeruginosa (strain ATCC 15692 / DSM 22644 / CIP 104116 / JCM 14847 / LMG 12228 / 1C / PRS 101 / PAO1) OX=208964 GN=PA2251 PE=4 SV=1;;Q9I1L8;;3.6463;;3
Q9I1L9	lpdV	0.124939	0.881938	0.75	0.4	-0.161527	-0.130575	-0.0132892	-0.132764	2595;;sp|Q9I1L9|DLDH1_PSEAE Dihydrolipoyl dehydrogenase OS=Pseudomonas aeruginosa (strain ATCC 15692 / DSM 22644 / CIP 104116 / JCM 14847 / LMG 12228 / 1C / PRS 101 / PAO1) OX=208964 GN=lpdV PE=1 SV=1;;Q9I1L9;;323.31;;32
Q9I1M8	pslK	0.124939	0.881938	0.75	0.4	0.946282	1.6163	-0.0361422	2.25978	2601;;tr|Q9I1M8|Q9I1M8_PSEAE PslL OS=Pseudomonas aeruginosa (strain ATCC 15692 / DSM 22644 / CIP 104116 / JCM 14847 / LMG 12228 / 1C / PRS 101 / PAO1) OX=208964 GN=pslK PE=4 SV=1;;Q9I1M8;;13.506;;2
Q9I1R1	PA2206	0.124939	0.881938	0.75	0.4	0.425639	-1.00822	-0.472539	0.596097	2617;;tr|Q9I1R1|Q9I1R1_PSEAE Probable transcriptional regulator OS=Pseudomonas aeruginosa (strain ATCC 15692 / DSM 22644 / CIP 104116 / JCM 14847 / LMG 12228 / 1C / PRS 101 / PAO1) OX=208964 GN=PA2206 PE=3 SV=1;;Q9I1R1;;3.2797;;2
Q9I1U6	PA2169	0.124939	0.881938	0.75	0.4	-0.322361	0.850775	0.0922515	0.508177	2632;;tr|Q9I1U6|Q9I1U6_PSEAE DUF2383 domain-containing protein OS=Pseudomonas aeruginosa (strain ATCC 15692 / DSM 22644 / CIP 104116 / JCM 14847 / LMG 12228 / 1C / PRS 101 / PAO1) OX=208964 GN=PA2169 PE=1 SV=1;;Q9I1U6;;11.915;;6
Q9I1V3	PA2162	0.124939	0.881938	0.75	0.4	-2.64659	-1.41967	-0.919661	-1.645	2636;;tr|Q9I1V3|Q9I1V3_PSEAE Probable glycosyl hydrolase OS=Pseudomonas aeruginosa (strain ATCC 15692 / DSM 22644 / CIP 104116 / JCM 14847 / LMG 12228 / 1C / PRS 101 / PAO1) OX=208964 GN=PA2162 PE=4 SV=1;;Q9I1V3;;24.181;;11
Q9I1V4	PA2161	0.124939	0.881938	0.75	0.4	0.0189813	0.936843	1.27246	0.495741	2637;;tr|Q9I1V4|Q9I1V4_PSEAE Uncharacterized protein OS=Pseudomonas aeruginosa (strain ATCC 15692 / DSM 22644 / CIP 104116 / JCM 14847 / LMG 12228 / 1C / PRS 101 / PAO1) OX=208964 GN=PA2161 PE=4 SV=1;;Q9I1V4;;9.7879;;2
P26841	cat	0.124939	0.881938	0.75	0.4	0.843866	2.0666	1.61474	2.04415	264;;sp|P26841|CAT4_PSEAE Chloramphenicol acetyltransferase OS=Pseudomonas aeruginosa (strain ATCC 15692 / DSM 22644 / CIP 104116 / JCM 14847 / LMG 12228 / 1C / PRS 101 / PAO1) OX=208964 GN=cat PE=1 SV=3;;P26841;;27.733;;2
Q9I1X1	glgP	0.124939	0.881938	0.75	0.4	0.455349	-0.59216	-0.140813	0.707236	2645;;tr|Q9I1X1|Q9I1X1_PSEAE Alpha-1,4 glucan phosphorylase OS=Pseudomonas aeruginosa (strain ATCC 15692 / DSM 22644 / CIP 104116 / JCM 14847 / LMG 12228 / 1C / PRS 101 / PAO1) OX=208964 GN=glgP PE=3 SV=1;;Q9I1X1;;36.801;;13
Q9I259	PA2056	0.124939	0.881938	0.75	0.4	0.487918	0.218939	0.404669	0.720106	2674;;tr|Q9I259|Q9I259_PSEAE Probable transcriptional regulator OS=Pseudomonas aeruginosa (strain ATCC 15692 / DSM 22644 / CIP 104116 / JCM 14847 / LMG 12228 / 1C / PRS 101 / PAO1) OX=208964 GN=PA2056 PE=3 SV=1;;Q9I259;;5.4255;;3
Q9I286	PA2029	0.124939	0.881938	0.75	0.4	0.254809	0.298603	0.165082	0.536198	2688;;tr|Q9I286|Q9I286_PSEAE Uncharacterized protein OS=Pseudomonas aeruginosa (strain ATCC 15692 / DSM 22644 / CIP 104116 / JCM 14847 / LMG 12228 / 1C / PRS 101 / PAO1) OX=208964 GN=PA2029 PE=4 SV=1;;Q9I286;;10.513;;4
P28811	mmsB	0.124939	0.881938	0.75	0.4	0.00157715	-0.0775277	-0.000394556	0.0909627	270;;sp|P28811|MMSB_PSEAE 3-hydroxyisobutyrate dehydrogenase OS=Pseudomonas aeruginosa (strain ATCC 15692 / DSM 22644 / CIP 104116 / JCM 14847 / LMG 12228 / 1C / PRS 101 / PAO1) OX=208964 GN=mmsB PE=1 SV=1;;P28811;;190.1;;13
P28812	PA3568	0.124939	0.881938	0.75	0.4	0.406117	0.517059	0.181944	0.518359	271;;sp|P28812|Y3568_PSEAE Uncharacterized protein PA3568 OS=Pseudomonas aeruginosa (strain ATCC 15692 / DSM 22644 / CIP 104116 / JCM 14847 / LMG 12228 / 1C / PRS 101 / PAO1) OX=208964 GN=PA3568 PE=3 SV=2;;P28812;;56.2;;18
