## Supplementary Table S1: Dose-correlation statistics for control strain. for "Unravelling the Proteomic Landscape of Imipenem Resistance in *Pseudomonas aeruginosa*: A Comparative Investigation between Clinical and Control Strains" (part 3 of 3)

### Sheet: Spearman (continued)
Uniprot	Gene	PValueMinusLog10	CorrectedPValueBH	CorTestPval	Cor	Ctrl.1	Ctrl.25	Ctrl.5	Ctrl1	Fasta
Q9I2G4	PA1940	0.124939	0.881938	0.75	0.4	0.376997	-0.0478884	0.149808	0.50621	2732;;tr|Q9I2G4|Q9I2G4_PSEAE Catalase domain-containing protein OS=Pseudomonas aeruginosa (strain ATCC 15692 / DSM 22644 / CIP 104116 / JCM 14847 / LMG 12228 / 1C / PRS 101 / PAO1) OX=208964 GN=PA1940 PE=4 SV=1;;Q9I2G4;;10.574;;4
Q9I2J0	PA1914	0.124939	0.881938	0.75	0.4	0.320282	-0.64176	-0.471339	0.427084	2740;;tr|Q9I2J0|Q9I2J0_PSEAE Uncharacterized protein OS=Pseudomonas aeruginosa (strain ATCC 15692 / DSM 22644 / CIP 104116 / JCM 14847 / LMG 12228 / 1C / PRS 101 / PAO1) OX=208964 GN=PA1914 PE=4 SV=1;;Q9I2J0;;10.81;;7
Q9I2P4	PA1851	0.124939	0.881938	0.75	0.4	-0.13608	-0.173949	-0.138093	-0.0896806	2767;;tr|Q9I2P4|Q9I2P4_PSEAE GGDEF domain-containing protein OS=Pseudomonas aeruginosa (strain ATCC 15692 / DSM 22644 / CIP 104116 / JCM 14847 / LMG 12228 / 1C / PRS 101 / PAO1) OX=208964 GN=PA1851 PE=4 SV=1;;Q9I2P4;;2.3344;;1
P30720	groES	0.124939	0.881938	0.75	0.4	0.0708744	-0.0477673	0.000866312	0.0838154	278;;sp|P30720|CH10_PSEAE Co-chaperonin GroES OS=Pseudomonas aeruginosa (strain ATCC 15692 / DSM 22644 / CIP 104116 / JCM 14847 / LMG 12228 / 1C / PRS 101 / PAO1) OX=208964 GN=groES PE=3 SV=1;;P30720;;72.684;;11
Q9I2S0	PA1825	0.124939	0.881938	0.75	0.4	0.0815452	0.307539	0.665576	0.147174	2785;;tr|Q9I2S0|Q9I2S0_PSEAE Uncharacterized protein OS=Pseudomonas aeruginosa (strain ATCC 15692 / DSM 22644 / CIP 104116 / JCM 14847 / LMG 12228 / 1C / PRS 101 / PAO1) OX=208964 GN=PA1825 PE=4 SV=1;;Q9I2S0;;20.829;;9
Q9I2T5	PA1809	0.124939	0.881938	0.75	0.4	0.17111	0.390041	0.609137	0.220176	2798;;tr|Q9I2T5|Q9I2T5_PSEAE Probable permease of ABC transporter OS=Pseudomonas aeruginosa (strain ATCC 15692 / DSM 22644 / CIP 104116 / JCM 14847 / LMG 12228 / 1C / PRS 101 / PAO1) OX=208964 GN=PA1809 PE=3 SV=1;;Q9I2T5;;23.597;;6
Q9I2T9	lon	0.124939	0.881938	0.75	0.4	0.0720935	0.327147	0.0887158	0.202388	2802;;tr|Q9I2T9|Q9I2T9_PSEAE Lon protease OS=Pseudomonas aeruginosa (strain ATCC 15692 / DSM 22644 / CIP 104116 / JCM 14847 / LMG 12228 / 1C / PRS 101 / PAO1) OX=208964 GN=lon PE=2 SV=1;;Q9I2T9;;323.31;;57
Q9I2V4	PA1788	0.124939	0.881938	0.75	0.4	-1.02941	0.203995	-0.301621	-0.221104	2816;;tr|Q9I2V4|Q9I2V4_PSEAE Uncharacterized protein OS=Pseudomonas aeruginosa (strain ATCC 15692 / DSM 22644 / CIP 104116 / JCM 14847 / LMG 12228 / 1C / PRS 101 / PAO1) OX=208964 GN=PA1788 PE=4 SV=1;;Q9I2V4;;3.332;;3
Q9I2V8	PA1784	0.124939	0.881938	0.75	0.4	0.181061	0.510762	0.305209	0.420332	2818;;tr|Q9I2V8|Q9I2V8_PSEAE Alginate_lyase2 domain-containing protein OS=Pseudomonas aeruginosa (strain ATCC 15692 / DSM 22644 / CIP 104116 / JCM 14847 / LMG 12228 / 1C / PRS 101 / PAO1) OX=208964 GN=PA1784 PE=4 SV=1;;Q9I2V8;;3.4477;;2
Q9I2W7	PA1772	0.124939	0.881938	0.75	0.4	-0.326556	-0.125206	0.0224521	-0.238431	2820;;sp|Q9I2W7|RRAAH_PSEAE Putative 4-hydroxy-4-methyl-2-oxoglutarate aldolase OS=Pseudomonas aeruginosa (strain ATCC 15692 / DSM 22644 / CIP 104116 / JCM 14847 / LMG 12228 / 1C / PRS 101 / PAO1) OX=208964 GN=PA1772 PE=1 SV=1;;Q9I2W7;;67.629;;13
Q9I2X9	PA1760	0.124939	0.881938	0.75	0.4	0.162213	0.521574	0.165876	0.287428	2827;;tr|Q9I2X9|Q9I2X9_PSEAE Probable transcriptional regulator OS=Pseudomonas aeruginosa (strain ATCC 15692 / DSM 22644 / CIP 104116 / JCM 14847 / LMG 12228 / 1C / PRS 101 / PAO1) OX=208964 GN=PA1760 PE=4 SV=1;;Q9I2X9;;41.382;;17
P32977	oprO	0.124939	0.881938	0.75	0.4	0.386925	1.40112	1.43421	1.15243	283;;sp|P32977|PORO_PSEAE Porin O OS=Pseudomonas aeruginosa (strain ATCC 15692 / DSM 22644 / CIP 104116 / JCM 14847 / LMG 12228 / 1C / PRS 101 / PAO1) OX=208964 GN=oprO PE=1 SV=1;;P32977;;37.266;;1
Q9I2Z6	PA1741	0.124939	0.881938	0.75	0.4	0.0345129	0.370374	0.324251	0.362739	2842;;tr|Q9I2Z6|Q9I2Z6_PSEAE GST N-terminal domain-containing protein OS=Pseudomonas aeruginosa (strain ATCC 15692 / DSM 22644 / CIP 104116 / JCM 14847 / LMG 12228 / 1C / PRS 101 / PAO1) OX=208964 GN=PA1741 PE=4 SV=1;;Q9I2Z6;;11.26;;7
Q9I322	exsE	0.124939	0.881938	0.75	0.4	-0.602757	-0.927397	-0.763633	-0.577468	2860;;sp|Q9I322|EXSE_PSEAE Type III secretion regulatory protein ExsE OS=Pseudomonas aeruginosa (strain ATCC 15692 / DSM 22644 / CIP 104116 / JCM 14847 / LMG 12228 / 1C / PRS 101 / PAO1) OX=208964 GN=exsE PE=1 SV=1;;Q9I322;;3.5488;;2
Q9I342	mtnB	0.124939	0.881938	0.75	0.4	-0.135496	-0.00893072	0.0456815	-0.0430617	2869;;sp|Q9I342|MTNB_PSEAE Methylthioribulose-1-phosphate dehydratase OS=Pseudomonas aeruginosa (strain ATCC 15692 / DSM 22644 / CIP 104116 / JCM 14847 / LMG 12228 / 1C / PRS 101 / PAO1) OX=208964 GN=mtnB PE=3 SV=1;;Q9I342;;73.011;;8
Q9I363	PA1662	0.124939	0.881938	0.75	0.4	0.502289	1.30889	1.55481	0.890384	2878;;tr|Q9I363|Q9I363_PSEAE Probable ClpA/B-type protease OS=Pseudomonas aeruginosa (strain ATCC 15692 / DSM 22644 / CIP 104116 / JCM 14847 / LMG 12228 / 1C / PRS 101 / PAO1) OX=208964 GN=PA1662 PE=3 SV=1;;Q9I363;;77.563;;13
Q9I367	PA1658	0.124939	0.881938	0.75	0.4	0.502044	1.56645	1.39111	1.51997	2879;;tr|Q9I367|Q9I367_PSEAE Uncharacterized protein OS=Pseudomonas aeruginosa (strain ATCC 15692 / DSM 22644 / CIP 104116 / JCM 14847 / LMG 12228 / 1C / PRS 101 / PAO1) OX=208964 GN=PA1658 PE=4 SV=1;;Q9I367;;107.22;;13
Q9I368	PA1657	0.124939	0.881938	0.75	0.4	-0.49926	1.4217	1.25398	1.40396	2880;;tr|Q9I368|Q9I368_PSEAE Uncharacterized protein OS=Pseudomonas aeruginosa (strain ATCC 15692 / DSM 22644 / CIP 104116 / JCM 14847 / LMG 12228 / 1C / PRS 101 / PAO1) OX=208964 GN=PA1657 PE=4 SV=1;;Q9I368;;51.934;;10
Q9I370	PA1655	0.124939	0.881938	0.75	0.4	0.255965	0.301134	-0.057103	0.467571	2882;;tr|Q9I370|Q9I370_PSEAE Probable glutathione S-transferase OS=Pseudomonas aeruginosa (strain ATCC 15692 / DSM 22644 / CIP 104116 / JCM 14847 / LMG 12228 / 1C / PRS 101 / PAO1) OX=208964 GN=PA1655 PE=3 SV=1;;Q9I370;;23.214;;5
Q9I392	PA1630	0.124939	0.881938	0.75	0.4	0.0472722	0.941708	1.13509	0.273846	2899;;tr|Q9I392|Q9I392_PSEAE Probable transcriptional regulator OS=Pseudomonas aeruginosa (strain ATCC 15692 / DSM 22644 / CIP 104116 / JCM 14847 / LMG 12228 / 1C / PRS 101 / PAO1) OX=208964 GN=PA1630 PE=4 SV=1;;Q9I392;;2.9809;;2
Q9I3A4	PA1618	0.124939	0.881938	0.75	0.4	0.461945	0.0287143	0.178085	0.652831	2906;;sp|Q9I3A4|Y1618_PSEAE Putative esterase PA1618 OS=Pseudomonas aeruginosa (strain ATCC 15692 / DSM 22644 / CIP 104116 / JCM 14847 / LMG 12228 / 1C / PRS 101 / PAO1) OX=208964 GN=PA1618 PE=1 SV=1;;Q9I3A4;;51.033;;4
Q9I3A8	gpsA	0.124939	0.881938	0.75	0.4	-0.0587253	0.0107119	-0.225497	0.0954206	2910;;sp|Q9I3A8|GPDA_PSEAE Glycerol-3-phosphate dehydrogenase [NAD(P)+] OS=Pseudomonas aeruginosa (strain ATCC 15692 / DSM 22644 / CIP 104116 / JCM 14847 / LMG 12228 / 1C / PRS 101 / PAO1) OX=208964 GN=gpsA PE=3 SV=1;;Q9I3A8;;155.58;;18
Q9I3B3	PA1608	0.124939	0.881938	0.75	0.4	-0.144079	-0.281235	-0.199757	0.0442625	2915;;tr|Q9I3B3|Q9I3B3_PSEAE Probable chemotaxis transducer OS=Pseudomonas aeruginosa (strain ATCC 15692 / DSM 22644 / CIP 104116 / JCM 14847 / LMG 12228 / 1C / PRS 101 / PAO1) OX=208964 GN=PA1608 PE=4 SV=1;;Q9I3B3;;254.34;;19
Q9I3E7	PA1570	0.124939	0.881938	0.75	0.4	0.0056228	0.632398	-0.85981	0.941214	2944;;tr|Q9I3E7|Q9I3E7_PSEAE Probable transcriptional regulator OS=Pseudomonas aeruginosa (strain ATCC 15692 / DSM 22644 / CIP 104116 / JCM 14847 / LMG 12228 / 1C / PRS 101 / PAO1) OX=208964 GN=PA1570 PE=3 SV=1;;Q9I3E7;;6.1497;;3
Q9I3G0	ccoN2	0.124939	0.881938	0.75	0.4	0.100076	-0.471621	-0.0314906	0.23816	2950;;tr|Q9I3G0|Q9I3G0_PSEAE Cytochrome-c oxidase OS=Pseudomonas aeruginosa (strain ATCC 15692 / DSM 22644 / CIP 104116 / JCM 14847 / LMG 12228 / 1C / PRS 101 / PAO1) OX=208964 GN=ccoN2 PE=3 SV=1;;Q9I3G0;;70.564;;4
Q9I3G4	ccoO1	0.124939	0.881938	0.75	0.4	-0.0101601	0.43518	0.242724	0.427467	2954;;tr|Q9I3G4|Q9I3G4_PSEAE Cytochrome c oxidase, cbb3-type, CcoO subunit OS=Pseudomonas aeruginosa (strain ATCC 15692 / DSM 22644 / CIP 104116 / JCM 14847 / LMG 12228 / 1C / PRS 101 / PAO1) OX=208964 GN=ccoO1 PE=4 SV=1;;Q9I3G4;;209.64;;10
Q9I3H0	PA1547	0.124939	0.881938	0.75	0.4	-0.629786	0.194383	-0.911134	0.259069	2959;;tr|Q9I3H0|Q9I3H0_PSEAE DsbD_2 domain-containing protein OS=Pseudomonas aeruginosa (strain ATCC 15692 / DSM 22644 / CIP 104116 / JCM 14847 / LMG 12228 / 1C / PRS 101 / PAO1) OX=208964 GN=PA1547 PE=4 SV=1;;Q9I3H0;;2.9141;;1
Q9I3H8	PA1535	0.124939	0.881938	0.75	0.4	0.391884	0.94026	0.998681	0.722497	2961;;tr|Q9I3H8|Q9I3H8_PSEAE Probable acyl-CoA dehydrogenase OS=Pseudomonas aeruginosa (strain ATCC 15692 / DSM 22644 / CIP 104116 / JCM 14847 / LMG 12228 / 1C / PRS 101 / PAO1) OX=208964 GN=PA1535 PE=3 SV=1;;Q9I3H8;;4.9566;;4
Q9I3H9	recR	0.124939	0.881938	0.75	0.4	0.0533672	0.339294	0.0733362	0.242536	2962;;sp|Q9I3H9|RECR_PSEAE Recombination protein RecR OS=Pseudomonas aeruginosa (strain ATCC 15692 / DSM 22644 / CIP 104116 / JCM 14847 / LMG 12228 / 1C / PRS 101 / PAO1) OX=208964 GN=recR PE=1 SV=1;;Q9I3H9;;82.766;;7
P38098	carA	0.124939	0.881938	0.75	0.4	-0.288965	-0.19005	-0.311678	-0.127491	298;;sp|P38098|CARA_PSEAE Carbamoyl-phosphate synthase small chain OS=Pseudomonas aeruginosa (strain ATCC 15692 / DSM 22644 / CIP 104116 / JCM 14847 / LMG 12228 / 1C / PRS 101 / PAO1) OX=208964 GN=carA PE=3 SV=1;;P38098;;131.31;;15
Q9I3K7	moaA2	0.124939	0.881938	0.75	0.4	0.373831	0.968921	1.20115	0.515333	2980;;sp|Q9I3K7|MOAA2_PSEAE GTP 3,8-cyclase 2 OS=Pseudomonas aeruginosa (strain ATCC 15692 / DSM 22644 / CIP 104116 / JCM 14847 / LMG 12228 / 1C / PRS 101 / PAO1) OX=208964 GN=moaA2 PE=3 SV=1;;Q9I3K7;;12.703;;7
Q9I3L8	PA1494	0.124939	0.881938	0.75	0.4	-0.0615805	0.312014	0.959406	-0.0025567	2986;;tr|Q9I3L8|Q9I3L8_PSEAE Uncharacterized protein OS=Pseudomonas aeruginosa (strain ATCC 15692 / DSM 22644 / CIP 104116 / JCM 14847 / LMG 12228 / 1C / PRS 101 / PAO1) OX=208964 GN=PA1494 PE=4 SV=1;;Q9I3L8;;131.84;;23
Q9I3M2	PA1490	0.124939	0.881938	0.75	0.4	-0.100826	0.176545	0.219172	0.165311	2989;;tr|Q9I3M2|Q9I3M2_PSEAE Probable transcriptional regulator OS=Pseudomonas aeruginosa (strain ATCC 15692 / DSM 22644 / CIP 104116 / JCM 14847 / LMG 12228 / 1C / PRS 101 / PAO1) OX=208964 GN=PA1490 PE=4 SV=1;;Q9I3M2;;42.609;;8
Q9I3N4	ccmD	0.124939	0.881938	0.75	0.4	0.574014	1.26604	0.631232	0.762809	2999;;sp|Q9I3N4|CCMD_PSEAE Heme exporter protein D OS=Pseudomonas aeruginosa (strain ATCC 15692 / DSM 22644 / CIP 104116 / JCM 14847 / LMG 12228 / 1C / PRS 101 / PAO1) OX=208964 GN=ccmD PE=3 SV=1;;Q9I3N4;;1.5464;;2
P38103	dapB	0.124939	0.881938	0.75	0.4	0.0216813	0.134282	-0.15199	0.213507	300;;sp|P38103|DAPB_PSEAE 4-hydroxy-tetrahydrodipicolinate reductase OS=Pseudomonas aeruginosa (strain ATCC 15692 / DSM 22644 / CIP 104116 / JCM 14847 / LMG 12228 / 1C / PRS 101 / PAO1) OX=208964 GN=dapB PE=1 SV=2;;P38103;;145.89;;17
Q9I3N6	ccmB	0.124939	0.881938	0.75	0.4	0.0885005	0.473445	0.50003	0.161719	3000;;sp|Q9I3N6|CCMB_PSEAE Heme exporter protein B OS=Pseudomonas aeruginosa (strain ATCC 15692 / DSM 22644 / CIP 104116 / JCM 14847 / LMG 12228 / 1C / PRS 101 / PAO1) OX=208964 GN=ccmB PE=3 SV=1;;Q9I3N6;;2.4463;;1
Q9I3N7	ccmA	0.124939	0.881938	0.75	0.4	-0.053277	0.0372519	0.345206	-0.0341897	3001;;sp|Q9I3N7|CCMA_PSEAE Cytochrome c biogenesis ATP-binding export protein CcmA OS=Pseudomonas aeruginosa (strain ATCC 15692 / DSM 22644 / CIP 104116 / JCM 14847 / LMG 12228 / 1C / PRS 101 / PAO1) OX=208964 GN=ccmA PE=3 SV=1;;Q9I3N7;;50.352;;9
Q9I3P1	PA1471	0.124939	0.881938	0.75	0.4	-15.7057	-1.96813	-1.15453	-2.03781	3005;;tr|Q9I3P1|Q9I3P1_PSEAE Uncharacterized protein OS=Pseudomonas aeruginosa (strain ATCC 15692 / DSM 22644 / CIP 104116 / JCM 14847 / LMG 12228 / 1C / PRS 101 / PAO1) OX=208964 GN=PA1471 PE=4 SV=1;;Q9I3P1;;4.6044;;2
Q9I3P6	PA1466	0.124939	0.881938	0.75	0.4	-0.309755	0.305388	0.534313	-0.264589	3007;;tr|Q9I3P6|Q9I3P6_PSEAE Uncharacterized protein OS=Pseudomonas aeruginosa (strain ATCC 15692 / DSM 22644 / CIP 104116 / JCM 14847 / LMG 12228 / 1C / PRS 101 / PAO1) OX=208964 GN=PA1466 PE=4 SV=1;;Q9I3P6;;6.8209;;2
P38107	mucA	0.124939	0.881938	0.75	0.4	-0.110114	0.0891563	0.265571	-0.0492897	301;;sp|P38107|MUCA_PSEAE Sigma factor AlgU negative regulatory protein OS=Pseudomonas aeruginosa (strain ATCC 15692 / DSM 22644 / CIP 104116 / JCM 14847 / LMG 12228 / 1C / PRS 101 / PAO1) OX=208964 GN=mucA PE=1 SV=1;;P38107;;231.62;;7
Q9I3U1	PA1403	0.124939	0.881938	0.75	0.4	-0.634034	-0.151469	-0.505154	-0.259304	3033;;tr|Q9I3U1|Q9I3U1_PSEAE Probable transcriptional regulator OS=Pseudomonas aeruginosa (strain ATCC 15692 / DSM 22644 / CIP 104116 / JCM 14847 / LMG 12228 / 1C / PRS 101 / PAO1) OX=208964 GN=PA1403 PE=1 SV=1;;Q9I3U1;;22.211;;3
Q9I3U9	PA1395	0.124939	0.881938	0.75	0.4	14.1311	16.0804	16.3586	16.0754	3037;;tr|Q9I3U9|Q9I3U9_PSEAE Uncharacterized protein OS=Pseudomonas aeruginosa (strain ATCC 15692 / DSM 22644 / CIP 104116 / JCM 14847 / LMG 12228 / 1C / PRS 101 / PAO1) OX=208964 GN=PA1395 PE=4 SV=1;;Q9I3U9;;7.5513;;2
Q9I3X1	fabF2	0.124939	0.881938	0.75	0.4	-0.438212	-0.0939738	-0.370172	-0.279514	3042;;tr|Q9I3X1|Q9I3X1_PSEAE 3-oxoacyl-[acyl-carrier-protein] synthase 2 OS=Pseudomonas aeruginosa (strain ATCC 15692 / DSM 22644 / CIP 104116 / JCM 14847 / LMG 12228 / 1C / PRS 101 / PAO1) OX=208964 GN=fabF2 PE=3 SV=1;;Q9I3X1;;41.647;;8
Q9I3Y3	pmpM	0.124939	0.881938	0.75	0.4	0.0704251	0.0714991	-0.346441	0.234606	3047;;sp|Q9I3Y3|PMPM_PSEAE Multidrug resistance protein PmpM OS=Pseudomonas aeruginosa (strain ATCC 15692 / DSM 22644 / CIP 104116 / JCM 14847 / LMG 12228 / 1C / PRS 101 / PAO1) OX=208964 GN=pmpM PE=3 SV=1;;Q9I3Y3;;3.0739;;2
Q9I404	PA1340	0.124939	0.881938	0.75	0.4	0.0863297	0.403511	0.499943	0.237047	3057;;tr|Q9I404|Q9I404_PSEAE Amino acid ABC transporter membrane protein OS=Pseudomonas aeruginosa (strain ATCC 15692 / DSM 22644 / CIP 104116 / JCM 14847 / LMG 12228 / 1C / PRS 101 / PAO1) OX=208964 GN=PA1340 PE=3 SV=1;;Q9I404;;21.831;;4
Q9I405	PA1339	0.124939	0.881938	0.75	0.4	-0.0220391	0.310659	0.588679	0.18931	3058;;tr|Q9I405|Q9I405_PSEAE Amino acid ABC transporter ATP binding protein OS=Pseudomonas aeruginosa (strain ATCC 15692 / DSM 22644 / CIP 104116 / JCM 14847 / LMG 12228 / 1C / PRS 101 / PAO1) OX=208964 GN=PA1339 PE=3 SV=1;;Q9I405;;126.85;;11
Q9I408	PA1336	0.124939	0.881938	0.75	0.4	0.126176	0.533601	0.300819	0.366774	3061;;tr|Q9I408|Q9I408_PSEAE Histidine kinase OS=Pseudomonas aeruginosa (strain ATCC 15692 / DSM 22644 / CIP 104116 / JCM 14847 / LMG 12228 / 1C / PRS 101 / PAO1) OX=208964 GN=PA1336 PE=4 SV=1;;Q9I408;;27.861;;9
Q9I429	PA1315	0.124939	0.881938	0.75	0.4	0.296619	0.174923	0.249555	0.326646	3076;;tr|Q9I429|Q9I429_PSEAE Probable transcriptional regulator OS=Pseudomonas aeruginosa (strain ATCC 15692 / DSM 22644 / CIP 104116 / JCM 14847 / LMG 12228 / 1C / PRS 101 / PAO1) OX=208964 GN=PA1315 PE=4 SV=1;;Q9I429;;27.725;;7
Q9I439	PA1305	0.124939	0.881938	0.75	0.4	0.98263	0.661925	0.93726	1.36554	3082;;tr|Q9I439|Q9I439_PSEAE Uncharacterized protein OS=Pseudomonas aeruginosa (strain ATCC 15692 / DSM 22644 / CIP 104116 / JCM 14847 / LMG 12228 / 1C / PRS 101 / PAO1) OX=208964 GN=PA1305 PE=4 SV=1;;Q9I439;;89.806;;3
Q9I449	PA1295	0.124939	0.881938	0.75	0.4	-0.919723	4.75799e-05	0.116366	-0.383831	3090;;sp|Q9I449|Y1295_PSEAE YcgL domain-containing protein PA1295 OS=Pseudomonas aeruginosa (strain ATCC 15692 / DSM 22644 / CIP 104116 / JCM 14847 / LMG 12228 / 1C / PRS 101 / PAO1) OX=208964 GN=PA1295 PE=3 SV=1;;Q9I449;;41.105;;3
Q9I459	PA1285	0.124939	0.881938	0.75	0.4	-0.125025	0.239393	0.66902	0.161726	3099;;tr|Q9I459|Q9I459_PSEAE Probable transcriptional regulator OS=Pseudomonas aeruginosa (strain ATCC 15692 / DSM 22644 / CIP 104116 / JCM 14847 / LMG 12228 / 1C / PRS 101 / PAO1) OX=208964 GN=PA1285 PE=4 SV=1;;Q9I459;;6.8736;;2
Q9I461	PA1283	0.124939	0.881938	0.75	0.4	-2.39872	1.26724	1.54289	-1.31727	3100;;tr|Q9I461|Q9I461_PSEAE Probable transcriptional regulator OS=Pseudomonas aeruginosa (strain ATCC 15692 / DSM 22644 / CIP 104116 / JCM 14847 / LMG 12228 / 1C / PRS 101 / PAO1) OX=208964 GN=PA1283 PE=4 SV=1;;Q9I461;;9.163;;3
Q9I469	cobD	0.124939	0.881938	0.75	0.4	0.396492	0.761487	1.25365	0.733063	3107;;sp|Q9I469|COBD_PSEAE Cobalamin biosynthesis protein CobD OS=Pseudomonas aeruginosa (strain ATCC 15692 / DSM 22644 / CIP 104116 / JCM 14847 / LMG 12228 / 1C / PRS 101 / PAO1) OX=208964 GN=cobD PE=3 SV=1;;Q9I469;;5.6427;;4
Q9I472	cobO	0.124939	0.881938	0.75	0.4	-0.00176501	-0.262607	-0.0730464	0.0377371	3110;;sp|Q9I472|COBO_PSEAE Corrinoid adenosyltransferase OS=Pseudomonas aeruginosa (strain ATCC 15692 / DSM 22644 / CIP 104116 / JCM 14847 / LMG 12228 / 1C / PRS 101 / PAO1) OX=208964 GN=cobO PE=3 SV=1;;Q9I472;;52.289;;10
Q9I495	PA1243	0.124939	0.881938	0.75	0.4	0.0560553	-0.703041	-0.0156988	0.249766	3118;;tr|Q9I495|Q9I495_PSEAE Histidine kinase OS=Pseudomonas aeruginosa (strain ATCC 15692 / DSM 22644 / CIP 104116 / JCM 14847 / LMG 12228 / 1C / PRS 101 / PAO1) OX=208964 GN=PA1243 PE=4 SV=1;;Q9I495;;15.126;;9
P42806	prfA	0.124939	0.881938	0.75	0.4	-0.111435	-0.0801045	-0.112086	-0.0667886	312;;sp|P42806|RF1_PSEAE Peptide chain release factor 1 OS=Pseudomonas aeruginosa (strain ATCC 15692 / DSM 22644 / CIP 104116 / JCM 14847 / LMG 12228 / 1C / PRS 101 / PAO1) OX=208964 GN=prfA PE=3 SV=2;;P42806;;77.065;;12
Q9I4B3	PA1225	0.124939	0.881938	0.75	0.4	-2.43195	-1.26461	-1.06766	-1.29689	3123;;tr|Q9I4B3|Q9I4B3_PSEAE Probable NAD(P)H dehydrogenase OS=Pseudomonas aeruginosa (strain ATCC 15692 / DSM 22644 / CIP 104116 / JCM 14847 / LMG 12228 / 1C / PRS 101 / PAO1) OX=208964 GN=PA1225 PE=4 SV=1;;Q9I4B3;;8.9671;;4
Q9I4D7	PA1201	0.124939	0.881938	0.75	0.4	0.218968	0.296197	-0.592527	0.429771	3135;;tr|Q9I4D7|Q9I4D7_PSEAE Probable transcriptional regulator OS=Pseudomonas aeruginosa (strain ATCC 15692 / DSM 22644 / CIP 104116 / JCM 14847 / LMG 12228 / 1C / PRS 101 / PAO1) OX=208964 GN=PA1201 PE=3 SV=1;;Q9I4D7;;12.478;;4
Q9I4J3	PA1142	0.124939	0.881938	0.75	0.4	-0.333208	-0.0697693	-0.517953	0.156785	3169;;tr|Q9I4J3|Q9I4J3_PSEAE Probable transcriptional regulator OS=Pseudomonas aeruginosa (strain ATCC 15692 / DSM 22644 / CIP 104116 / JCM 14847 / LMG 12228 / 1C / PRS 101 / PAO1) OX=208964 GN=PA1142 PE=4 SV=1;;Q9I4J3;;29.588;;12
Q9I4J9	PA1136	0.124939	0.881938	0.75	0.4	-0.278486	1.37058	0.184481	0.388626	3175;;tr|Q9I4J9|Q9I4J9_PSEAE Probable transcriptional regulator OS=Pseudomonas aeruginosa (strain ATCC 15692 / DSM 22644 / CIP 104116 / JCM 14847 / LMG 12228 / 1C / PRS 101 / PAO1) OX=208964 GN=PA1136 PE=3 SV=1;;Q9I4J9;;6.0053;;2
Q9I4P3	flgK	0.124939	0.881938	0.75	0.4	-0.6456	-0.00850001	0.151984	-0.410887	3200;;tr|Q9I4P3|Q9I4P3_PSEAE Flagellar hook-associated protein 1 OS=Pseudomonas aeruginosa (strain ATCC 15692 / DSM 22644 / CIP 104116 / JCM 14847 / LMG 12228 / 1C / PRS 101 / PAO1) OX=208964 GN=flgK PE=3 SV=1;;Q9I4P3;;4.4908;;4
Q9I4Q7	PA1067	0.124939	0.881938	0.75	0.4	-0.420683	0.0532054	-0.257746	-0.119431	3213;;tr|Q9I4Q7|Q9I4Q7_PSEAE Probable transcriptional regulator OS=Pseudomonas aeruginosa (strain ATCC 15692 / DSM 22644 / CIP 104116 / JCM 14847 / LMG 12228 / 1C / PRS 101 / PAO1) OX=208964 GN=PA1067 PE=3 SV=1;;Q9I4Q7;;4.9924;;3
Q9I4T9	PA1035	0.124939	0.881938	0.75	0.4	-1.01285	-0.169117	0.286873	-0.261181	3239;;tr|Q9I4T9|Q9I4T9_PSEAE WHy domain-containing protein OS=Pseudomonas aeruginosa (strain ATCC 15692 / DSM 22644 / CIP 104116 / JCM 14847 / LMG 12228 / 1C / PRS 101 / PAO1) OX=208964 GN=PA1035 PE=3 SV=1;;Q9I4T9;;9.9981;;4
Q9I4V7	PA1016	0.124939	0.881938	0.75	0.4	-0.0909441	0.449917	-0.0466334	0.0400989	3248;;tr|Q9I4V7|Q9I4V7_PSEAE Thiolase_C domain-containing protein OS=Pseudomonas aeruginosa (strain ATCC 15692 / DSM 22644 / CIP 104116 / JCM 14847 / LMG 12228 / 1C / PRS 101 / PAO1) OX=208964 GN=PA1016 PE=4 SV=1;;Q9I4V7;;1.7452;;4
Q9I4V8	PA1015	0.124939	0.881938	0.75	0.4	-0.21312	-0.126753	-0.0627098	-0.20375	3249;;tr|Q9I4V8|Q9I4V8_PSEAE Probable transcriptional regulator OS=Pseudomonas aeruginosa (strain ATCC 15692 / DSM 22644 / CIP 104116 / JCM 14847 / LMG 12228 / 1C / PRS 101 / PAO1) OX=208964 GN=PA1015 PE=4 SV=1;;Q9I4V8;;53.512;;12
Q9I4W5	bcp	0.124939	0.881938	0.75	0.4	-0.115385	-0.199847	-0.122352	-0.0176123	3255;;tr|Q9I4W5|Q9I4W5_PSEAE Thioredoxin peroxidase OS=Pseudomonas aeruginosa (strain ATCC 15692 / DSM 22644 / CIP 104116 / JCM 14847 / LMG 12228 / 1C / PRS 101 / PAO1) OX=208964 GN=bcp PE=4 SV=1;;Q9I4W5;;126.63;;14
Q9I4X8	PA0991	0.124939	0.881938	0.75	0.4	0.175067	0.0687624	0.169647	0.639238	3264;;tr|Q9I4X8|Q9I4X8_PSEAE HPt domain-containing protein OS=Pseudomonas aeruginosa (strain ATCC 15692 / DSM 22644 / CIP 104116 / JCM 14847 / LMG 12228 / 1C / PRS 101 / PAO1) OX=208964 GN=PA0991 PE=4 SV=1;;Q9I4X8;;17.044;;6
Q9I4Y1	PA0988	0.124939	0.881938	0.75	0.4	-0.972754	-0.158601	0.0518886	-0.262096	3266;;tr|Q9I4Y1|Q9I4Y1_PSEAE 4HBT domain-containing protein OS=Pseudomonas aeruginosa (strain ATCC 15692 / DSM 22644 / CIP 104116 / JCM 14847 / LMG 12228 / 1C / PRS 101 / PAO1) OX=208964 GN=PA0988 PE=4 SV=1;;Q9I4Y1;;2.3412;;2
Q9I529	PA0929	0.124939	0.881938	0.75	0.4	-0.387697	0.149289	-0.143998	-0.096191	3302;;tr|Q9I529|Q9I529_PSEAE Two-component response regulator OS=Pseudomonas aeruginosa (strain ATCC 15692 / DSM 22644 / CIP 104116 / JCM 14847 / LMG 12228 / 1C / PRS 101 / PAO1) OX=208964 GN=PA0929 PE=4 SV=1;;Q9I529;;6.5316;;4
Q9I551	PA0906	0.124939	0.881938	0.75	0.4	-0.150841	-0.906736	-0.177161	0.101193	3314;;tr|Q9I551|Q9I551_PSEAE Probable transcriptional regulator OS=Pseudomonas aeruginosa (strain ATCC 15692 / DSM 22644 / CIP 104116 / JCM 14847 / LMG 12228 / 1C / PRS 101 / PAO1) OX=208964 GN=PA0906 PE=4 SV=1;;Q9I551;;3.5469;;1
Q9I553	alaS	0.124939	0.881938	0.75	0.4	-0.00584371	0.140383	0.0440854	0.0662216	3315;;sp|Q9I553|SYA_PSEAE Alanine--tRNA ligase OS=Pseudomonas aeruginosa (strain ATCC 15692 / DSM 22644 / CIP 104116 / JCM 14847 / LMG 12228 / 1C / PRS 101 / PAO1) OX=208964 GN=alaS PE=3 SV=1;;Q9I553;;323.31;;49
Q9I558	acsA1	0.124939	0.881938	0.75	0.4	0.136507	0.25484	0.331491	0.162595	3317;;sp|Q9I558|ACSA1_PSEAE Acetyl-coenzyme A synthetase 1 OS=Pseudomonas aeruginosa (strain ATCC 15692 / DSM 22644 / CIP 104116 / JCM 14847 / LMG 12228 / 1C / PRS 101 / PAO1) OX=208964 GN=acsA1 PE=3 SV=1;;Q9I558;;276.35;;29
Q9I574	mliC	0.124939	0.881938	0.75	0.4	-0.243772	0.22576	0.540951	0.209096	3325;;sp|Q9I574|MLIC_PSEAE Membrane-bound lysozyme inhibitor of C-type lysozyme OS=Pseudomonas aeruginosa (strain ATCC 15692 / DSM 22644 / CIP 104116 / JCM 14847 / LMG 12228 / 1C / PRS 101 / PAO1) OX=208964 GN=mliC PE=1 SV=1;;Q9I574;;198.97;;10
Q9I585	PA0856	0.124939	0.881938	0.75	0.4	-1.0772	-0.699312	-0.954264	-0.828008	3334;;tr|Q9I585|Q9I585_PSEAE DUF2059 domain-containing protein OS=Pseudomonas aeruginosa (strain ATCC 15692 / DSM 22644 / CIP 104116 / JCM 14847 / LMG 12228 / 1C / PRS 101 / PAO1) OX=208964 GN=PA0856 PE=1 SV=1;;Q9I585;;209.32;;12
Q9I591	PA0850	0.124939	0.881938	0.75	0.4	0.342879	0.356912	0.141062	0.419923	3340;;tr|Q9I591|Q9I591_PSEAE Uncharacterized protein OS=Pseudomonas aeruginosa (strain ATCC 15692 / DSM 22644 / CIP 104116 / JCM 14847 / LMG 12228 / 1C / PRS 101 / PAO1) OX=208964 GN=PA0850 PE=4 SV=1;;Q9I591;;9.3079;;1
Q9I5A8	PA0832	0.124939	0.881938	0.75	0.4	-0.705438	-0.0318783	-0.0314172	-0.261853	3353;;tr|Q9I5A8|Q9I5A8_PSEAE Lactamase_B domain-containing protein OS=Pseudomonas aeruginosa (strain ATCC 15692 / DSM 22644 / CIP 104116 / JCM 14847 / LMG 12228 / 1C / PRS 101 / PAO1) OX=208964 GN=PA0832 PE=4 SV=1;;Q9I5A8;;15.88;;3
Q9I5E4	PA0794	0.124939	0.881938	0.75	0.4	-0.0472578	0.0365588	-0.0721098	0.0522449	3369;;tr|Q9I5E4|Q9I5E4_PSEAE Aconitate hydratase OS=Pseudomonas aeruginosa (strain ATCC 15692 / DSM 22644 / CIP 104116 / JCM 14847 / LMG 12228 / 1C / PRS 101 / PAO1) OX=208964 GN=PA0794 PE=3 SV=1;;Q9I5E4;;323.31;;43
Q9I5Q8	PA0663	0.124939	0.881938	0.75	0.4	0.253359	0.213958	0.23615	0.263419	3420;;tr|Q9I5Q8|Q9I5Q8_PSEAE Uncharacterized protein OS=Pseudomonas aeruginosa (strain ATCC 15692 / DSM 22644 / CIP 104116 / JCM 14847 / LMG 12228 / 1C / PRS 101 / PAO1) OX=208964 GN=PA0663 PE=4 SV=1;;Q9I5Q8;;33.519;;8
Q9I5R2	PA0659	0.124939	0.881938	0.75	0.4	-0.057774	0.331324	0.343099	0.287101	3424;;tr|Q9I5R2|Q9I5R2_PSEAE Uncharacterized protein OS=Pseudomonas aeruginosa (strain ATCC 15692 / DSM 22644 / CIP 104116 / JCM 14847 / LMG 12228 / 1C / PRS 101 / PAO1) OX=208964 GN=PA0659 PE=4 SV=1;;Q9I5R2;;19.298;;7
Q9I5T2	PA0606	0.124939	0.881938	0.75	0.4	-0.377965	0.621398	0.263136	0.504363	3432;;tr|Q9I5T2|Q9I5T2_PSEAE Probable permease of ABC transporter OS=Pseudomonas aeruginosa (strain ATCC 15692 / DSM 22644 / CIP 104116 / JCM 14847 / LMG 12228 / 1C / PRS 101 / PAO1) OX=208964 GN=PA0606 PE=3 SV=1;;Q9I5T2;;2.0482;;1
P52003	mexR	0.124939	0.881938	0.75	0.4	1.09173	-0.178883	0.446912	1.30832	345;;sp|P52003|MEXR_PSEAE Multidrug resistance operon repressor OS=Pseudomonas aeruginosa (strain ATCC 15692 / DSM 22644 / CIP 104116 / JCM 14847 / LMG 12228 / 1C / PRS 101 / PAO1) OX=208964 GN=mexR PE=1 SV=1;;P52003;;36.382;;5
Q9I5X2	PA0564	0.124939	0.881938	0.75	0.4	0.130078	0.509532	0.333274	0.465486	3466;;tr|Q9I5X2|Q9I5X2_PSEAE Probable transcriptional regulator OS=Pseudomonas aeruginosa (strain ATCC 15692 / DSM 22644 / CIP 104116 / JCM 14847 / LMG 12228 / 1C / PRS 101 / PAO1) OX=208964 GN=PA0564 PE=4 SV=1;;Q9I5X2;;18.569;;3
Q9I5Y9	PA0547	0.124939	0.881938	0.75	0.4	-0.0560581	0.785426	0.899514	0.630744	3480;;tr|Q9I5Y9|Q9I5Y9_PSEAE Probable transcriptional regulator OS=Pseudomonas aeruginosa (strain ATCC 15692 / DSM 22644 / CIP 104116 / JCM 14847 / LMG 12228 / 1C / PRS 101 / PAO1) OX=208964 GN=PA0547 PE=4 SV=1;;Q9I5Y9;;27.309;;6
P53641	sodB	0.124939	0.881938	0.75	0.4	-0.25233	-0.412092	-0.366868	0.161326	350;;sp|P53641|SODF_PSEAE Superoxide dismutase [Fe] OS=Pseudomonas aeruginosa (strain ATCC 15692 / DSM 22644 / CIP 104116 / JCM 14847 / LMG 12228 / 1C / PRS 101 / PAO1) OX=208964 GN=sodB PE=1 SV=3;;P53641;;234.89;;10
Q9I618	bioB	0.124939	0.881938	0.75	0.4	-0.368884	0.123015	-0.134931	-0.100223	3502;;sp|Q9I618|BIOB_PSEAE Biotin synthase OS=Pseudomonas aeruginosa (strain ATCC 15692 / DSM 22644 / CIP 104116 / JCM 14847 / LMG 12228 / 1C / PRS 101 / PAO1) OX=208964 GN=bioB PE=3 SV=1;;Q9I618;;50.791;;13
Q9I622	PA0496	0.124939	0.881938	0.75	0.4	-1.31147	0.282148	-0.28524	-0.13847	3503;;tr|Q9I622|Q9I622_PSEAE AHS2 domain-containing protein OS=Pseudomonas aeruginosa (strain ATCC 15692 / DSM 22644 / CIP 104116 / JCM 14847 / LMG 12228 / 1C / PRS 101 / PAO1) OX=208964 GN=PA0496 PE=4 SV=1;;Q9I622;;20.003;;8
Q9I654	creC	0.124939	0.881938	0.75	0.4	0.075691	0.233548	0.516759	0.119495	3524;;tr|Q9I654|Q9I654_PSEAE Histidine kinase OS=Pseudomonas aeruginosa (strain ATCC 15692 / DSM 22644 / CIP 104116 / JCM 14847 / LMG 12228 / 1C / PRS 101 / PAO1) OX=208964 GN=creC PE=4 SV=1;;Q9I654;;39.07;;11
Q9I697	gshB	0.124939	0.881938	0.75	0.4	-0.189671	-0.052709	-0.182812	-0.122902	3559;;sp|Q9I697|GSHB_PSEAE Glutathione synthetase OS=Pseudomonas aeruginosa (strain ATCC 15692 / DSM 22644 / CIP 104116 / JCM 14847 / LMG 12228 / 1C / PRS 101 / PAO1) OX=208964 GN=gshB PE=3 SV=1;;Q9I697;;203.46;;16
Q9I6A9	PA0386	0.124939	0.881938	0.75	0.4	0.107464	-0.116032	-0.0342132	0.149618	3569;;tr|Q9I6A9|Q9I6A9_PSEAE Heme chaperone HemW OS=Pseudomonas aeruginosa (strain ATCC 15692 / DSM 22644 / CIP 104116 / JCM 14847 / LMG 12228 / 1C / PRS 101 / PAO1) OX=208964 GN=PA0386 PE=3 SV=1;;Q9I6A9;;27.522;;8
Q9I6B4	thiG	0.124939	0.881938	0.75	0.4	0.107807	0.129425	-0.0295488	0.189174	3572;;sp|Q9I6B4|THIG_PSEAE Thiazole synthase OS=Pseudomonas aeruginosa (strain ATCC 15692 / DSM 22644 / CIP 104116 / JCM 14847 / LMG 12228 / 1C / PRS 101 / PAO1) OX=208964 GN=thiG PE=1 SV=1;;Q9I6B4;;226.76;;21
Q9I6B5	PA0380	0.124939	0.881938	0.75	0.4	-0.074849	-0.993014	-0.608342	0.258646	3573;;tr|Q9I6B5|Q9I6B5_PSEAE Uncharacterized protein OS=Pseudomonas aeruginosa (strain ATCC 15692 / DSM 22644 / CIP 104116 / JCM 14847 / LMG 12228 / 1C / PRS 101 / PAO1) OX=208964 GN=PA0380 PE=4 SV=1;;Q9I6B5;;14.557;;5
Q9I6B7	mtgA	0.124939	0.881938	0.75	0.4	-0.264542	0.120752	-0.454118	0.235649	3574;;sp|Q9I6B7|MTGA_PSEAE Biosynthetic peptidoglycan transglycosylase OS=Pseudomonas aeruginosa (strain ATCC 15692 / DSM 22644 / CIP 104116 / JCM 14847 / LMG 12228 / 1C / PRS 101 / PAO1) OX=208964 GN=mtgA PE=3 SV=2;;Q9I6B7;;8.2021;;3
Q9I6B9	ftsX	0.124939	0.881938	0.75	0.4	0.292278	0.158566	0.256586	0.357856	3576;;tr|Q9I6B9|Q9I6B9_PSEAE Cell division protein FtsX OS=Pseudomonas aeruginosa (strain ATCC 15692 / DSM 22644 / CIP 104116 / JCM 14847 / LMG 12228 / 1C / PRS 101 / PAO1) OX=208964 GN=ftsX PE=3 SV=1;;Q9I6B9;;81.611;;12
Q9I6C1	ftsY	0.124939	0.881938	0.75	0.4	-0.15271	-0.02117	0.0124494	-0.0473537	3578;;tr|Q9I6C1|Q9I6C1_PSEAE Signal recognition particle receptor FtsY OS=Pseudomonas aeruginosa (strain ATCC 15692 / DSM 22644 / CIP 104116 / JCM 14847 / LMG 12228 / 1C / PRS 101 / PAO1) OX=208964 GN=ftsY PE=3 SV=1;;Q9I6C1;;323.31;;23
Q9I6C9	PA0365	0.124939	0.881938	0.75	0.4	-0.120513	0.691519	0.975386	0.302454	3585;;tr|Q9I6C9|Q9I6C9_PSEAE Uncharacterized protein OS=Pseudomonas aeruginosa (strain ATCC 15692 / DSM 22644 / CIP 104116 / JCM 14847 / LMG 12228 / 1C / PRS 101 / PAO1) OX=208964 GN=PA0365 PE=4 SV=1;;Q9I6C9;;11.915;;4
Q9I6D0	PA0364	0.124939	0.881938	0.75	0.4	0.152642	0.798119	0.17481	0.200499	3586;;tr|Q9I6D0|Q9I6D0_PSEAE Probable oxidoreductase OS=Pseudomonas aeruginosa (strain ATCC 15692 / DSM 22644 / CIP 104116 / JCM 14847 / LMG 12228 / 1C / PRS 101 / PAO1) OX=208964 GN=PA0364 PE=4 SV=1;;Q9I6D0;;31.496;;7
Q9I6D7	PA0356	0.124939	0.881938	0.75	0.4	0.142625	-0.253852	0.131559	0.365594	3591;;tr|Q9I6D7|Q9I6D7_PSEAE HDOD domain-containing protein OS=Pseudomonas aeruginosa (strain ATCC 15692 / DSM 22644 / CIP 104116 / JCM 14847 / LMG 12228 / 1C / PRS 101 / PAO1) OX=208964 GN=PA0356 PE=4 SV=1;;Q9I6D7;;26.497;;8
Q9I6D9	PA0354	0.124939	0.881938	0.75	0.4	0.00200657	0.0219709	-0.47301	0.0542132	3593;;tr|Q9I6D9|Q9I6D9_PSEAE Uncharacterized protein OS=Pseudomonas aeruginosa (strain ATCC 15692 / DSM 22644 / CIP 104116 / JCM 14847 / LMG 12228 / 1C / PRS 101 / PAO1) OX=208964 GN=PA0354 PE=4 SV=1;;Q9I6D9;;46.032;;12
Q9I6E3	folA	0.124939	0.881938	0.75	0.4	-0.120005	-0.0255998	0.00325869	-0.0681618	3596;;tr|Q9I6E3|Q9I6E3_PSEAE Dihydrofolate reductase OS=Pseudomonas aeruginosa (strain ATCC 15692 / DSM 22644 / CIP 104116 / JCM 14847 / LMG 12228 / 1C / PRS 101 / PAO1) OX=208964 GN=folA PE=3 SV=1;;Q9I6E3;;66.346;;5
Q9I6F9	PA0332	0.124939	0.881938	0.75	0.4	0.538942	0.354058	0.394341	0.60205	3606;;tr|Q9I6F9|Q9I6F9_PSEAE Uncharacterized protein OS=Pseudomonas aeruginosa (strain ATCC 15692 / DSM 22644 / CIP 104116 / JCM 14847 / LMG 12228 / 1C / PRS 101 / PAO1) OX=208964 GN=PA0332 PE=4 SV=1;;Q9I6F9;;8.6046;;1
P57701	dsbB2	0.124939	0.881938	0.75	0.4	-0.410384	-0.268188	-0.803901	0.665086	362;;sp|P57701|DSBB2_PSEAE Disulfide bond formation protein B 2 OS=Pseudomonas aeruginosa (strain ATCC 15692 / DSM 22644 / CIP 104116 / JCM 14847 / LMG 12228 / 1C / PRS 101 / PAO1) OX=208964 GN=dsbB2 PE=3 SV=1;;P57701;;-2;;3
Q9I6L5	PA0275	0.124939	0.881938	0.75	0.4	0.256371	0.360372	-0.104521	0.422437	3651;;tr|Q9I6L5|Q9I6L5_PSEAE Probable transcriptional regulator OS=Pseudomonas aeruginosa (strain ATCC 15692 / DSM 22644 / CIP 104116 / JCM 14847 / LMG 12228 / 1C / PRS 101 / PAO1) OX=208964 GN=PA0275 PE=4 SV=1;;Q9I6L5;;13.645;;2
Q9I6M4	davT	0.124939	0.881938	0.75	0.4	-0.0157007	0.143139	-0.0898595	0.238245	3656;;sp|Q9I6M4|DAVT_PSEAE 5-aminovalerate aminotransferase DavT OS=Pseudomonas aeruginosa (strain ATCC 15692 / DSM 22644 / CIP 104116 / JCM 14847 / LMG 12228 / 1C / PRS 101 / PAO1) OX=208964 GN=davT PE=1 SV=1;;Q9I6M4;;323.31;;28
Q9I6Q2	PA0236	0.124939	0.881938	0.75	0.4	-0.275645	0.117895	0.00905924	0.0202244	3665;;tr|Q9I6Q2|Q9I6Q2_PSEAE Probable transcriptional regulator OS=Pseudomonas aeruginosa (strain ATCC 15692 / DSM 22644 / CIP 104116 / JCM 14847 / LMG 12228 / 1C / PRS 101 / PAO1) OX=208964 GN=PA0236 PE=4 SV=1;;Q9I6Q2;;51.335;;6
Q9I6R0	pcaF	0.124939	0.881938	0.75	0.4	0.054698	0.183069	0.111499	0.149041	3671;;sp|Q9I6R0|PCAF_PSEAE Beta-ketoadipyl-CoA thiolase OS=Pseudomonas aeruginosa (strain ATCC 15692 / DSM 22644 / CIP 104116 / JCM 14847 / LMG 12228 / 1C / PRS 101 / PAO1) OX=208964 GN=pcaF PE=3 SV=1;;Q9I6R0;;6.7483;;3
Q9I6S6	mdcE	0.124939	0.881938	0.75	0.4	0.0531297	0.322011	-0.0745563	1.1167	3675;;tr|Q9I6S6|Q9I6S6_PSEAE Malonate decarboxylase gamma subunit OS=Pseudomonas aeruginosa (strain ATCC 15692 / DSM 22644 / CIP 104116 / JCM 14847 / LMG 12228 / 1C / PRS 101 / PAO1) OX=208964 GN=mdcE PE=1 SV=1;;Q9I6S6;;9.8868;;10
P72151	fliC	0.124939	0.881938	0.75	0.4	-0.553829	-0.735292	-0.711826	-0.494128	368;;sp|P72151|FLICB_PSEAE B-type flagellin OS=Pseudomonas aeruginosa (strain ATCC 15692 / DSM 22644 / CIP 104116 / JCM 14847 / LMG 12228 / 1C / PRS 101 / PAO1) OX=208964 GN=fliC PE=1 SV=2;;P72151;;323.31;;6
Q9I6W5	PA0167	0.124939	0.881938	0.75	0.4	-0.189114	-0.0574154	-0.326229	0.294075	3700;;tr|Q9I6W5|Q9I6W5_PSEAE Probable transcriptional regulator OS=Pseudomonas aeruginosa (strain ATCC 15692 / DSM 22644 / CIP 104116 / JCM 14847 / LMG 12228 / 1C / PRS 101 / PAO1) OX=208964 GN=PA0167 PE=4 SV=1;;Q9I6W5;;10.299;;6
Q9I6X3	PA0159	0.124939	0.881938	0.75	0.4	-0.189713	0.122424	-0.0240142	0.0749935	3706;;tr|Q9I6X3|Q9I6X3_PSEAE Probable transcriptional regulator OS=Pseudomonas aeruginosa (strain ATCC 15692 / DSM 22644 / CIP 104116 / JCM 14847 / LMG 12228 / 1C / PRS 101 / PAO1) OX=208964 GN=PA0159 PE=3 SV=1;;Q9I6X3;;60.491;;11
Q9I6Y4	PA0148	0.124939	0.881938	0.75	0.4	-0.00117436	-0.129543	-0.102939	0.0368753	3714;;sp|Q9I6Y4|ADE_PSEAE Adenine deaminase OS=Pseudomonas aeruginosa (strain ATCC 15692 / DSM 22644 / CIP 104116 / JCM 14847 / LMG 12228 / 1C / PRS 101 / PAO1) OX=208964 GN=PA0148 PE=1 SV=1;;Q9I6Y4;;57.604;;10
Q9I736	PA0096	0.124939	0.881938	0.75	0.4	-0.202311	-0.189941	-0.20736	-0.156856	3748;;tr|Q9I736|Q9I736_PSEAE DUF6484 domain-containing protein OS=Pseudomonas aeruginosa (strain ATCC 15692 / DSM 22644 / CIP 104116 / JCM 14847 / LMG 12228 / 1C / PRS 101 / PAO1) OX=208964 GN=PA0096 PE=4 SV=1;;Q9I736;;-2;;2
Q9I746	tagJ	0.124939	0.881938	0.75	0.4	0.29727	2.48137	2.64536	2.35595	3755;;sp|Q9I746|TAGJ_PSEAE Type VI secretion system accessory component TagJ OS=Pseudomonas aeruginosa (strain ATCC 15692 / DSM 22644 / CIP 104116 / JCM 14847 / LMG 12228 / 1C / PRS 101 / PAO1) OX=208964 GN=tagJ PE=1 SV=1;;Q9I746;;33.298;;9
Q9I747	hcp1	0.124939	0.881938	0.75	0.4	0.466192	2.04968	1.43822	1.52163	3756;;sp|Q9I747|HCP1_PSEAE Protein hcp1 OS=Pseudomonas aeruginosa (strain ATCC 15692 / DSM 22644 / CIP 104116 / JCM 14847 / LMG 12228 / 1C / PRS 101 / PAO1) OX=208964 GN=hcp1 PE=1 SV=1;;Q9I747;;304.78;;12
Q9I748	tssC1	0.124939	0.881938	0.75	0.4	0.233778	2.13718	2.2251	1.90903	3757;;sp|Q9I748|TSSC1_PSEAE Type VI secretion system sheath protein TssC1 OS=Pseudomonas aeruginosa (strain ATCC 15692 / DSM 22644 / CIP 104116 / JCM 14847 / LMG 12228 / 1C / PRS 101 / PAO1) OX=208964 GN=tssC1 PE=1 SV=1;;Q9I748;;247.34;;25
Q9I749	tssB1	0.124939	0.881938	0.75	0.4	0.351663	2.16893	2.53403	1.87606	3758;;sp|Q9I749|TSSB1_PSEAE Type VI secretion system sheath protein TssB1 OS=Pseudomonas aeruginosa (strain ATCC 15692 / DSM 22644 / CIP 104116 / JCM 14847 / LMG 12228 / 1C / PRS 101 / PAO1) OX=208964 GN=tssB1 PE=1 SV=1;;Q9I749;;145.16;;13
Q9I762	PA0070	0.124939	0.881938	0.75	0.4	-0.333752	0.919814	1.34752	0.902403	3770;;tr|Q9I762|Q9I762_PSEAE Gly-zipper_Omp domain-containing protein OS=Pseudomonas aeruginosa (strain ATCC 15692 / DSM 22644 / CIP 104116 / JCM 14847 / LMG 12228 / 1C / PRS 101 / PAO1) OX=208964 GN=PA0070 PE=4 SV=1;;Q9I762;;323.31;;23
Q9I766	PA0066	0.124939	0.881938	0.75	0.4	0.119112	1.19677	1.28901	0.929681	3773;;tr|Q9I766|Q9I766_PSEAE Uncharacterized protein OS=Pseudomonas aeruginosa (strain ATCC 15692 / DSM 22644 / CIP 104116 / JCM 14847 / LMG 12228 / 1C / PRS 101 / PAO1) OX=208964 GN=PA0066 PE=4 SV=1;;Q9I766;;3.0414;;1
Q9I768	PA0064	0.124939	0.881938	0.75	0.4	0.297201	0.562292	0.861269	0.513631	3775;;tr|Q9I768|Q9I768_PSEAE Uncharacterized protein OS=Pseudomonas aeruginosa (strain ATCC 15692 / DSM 22644 / CIP 104116 / JCM 14847 / LMG 12228 / 1C / PRS 101 / PAO1) OX=208964 GN=PA0064 PE=4 SV=1;;Q9I768;;5.7467;;2
Q9I770	PA0062	0.124939	0.881938	0.75	0.4	-0.72925	1.71503	2.48103	1.39783	3776;;tr|Q9I770|Q9I770_PSEAE Uncharacterized protein OS=Pseudomonas aeruginosa (strain ATCC 15692 / DSM 22644 / CIP 104116 / JCM 14847 / LMG 12228 / 1C / PRS 101 / PAO1) OX=208964 GN=PA0062 PE=4 SV=1;;Q9I770;;9.8084;;4
Q9I777	PA0055	0.124939	0.881938	0.75	0.4	-0.395154	-0.18559	-0.376735	-0.300955	3780;;tr|Q9I777|Q9I777_PSEAE Uncharacterized protein OS=Pseudomonas aeruginosa (strain ATCC 15692 / DSM 22644 / CIP 104116 / JCM 14847 / LMG 12228 / 1C / PRS 101 / PAO1) OX=208964 GN=PA0055 PE=4 SV=1;;Q9I777;;51.962;;9
Q9I7A4	plcB	0.124939	0.881938	0.75	0.4	0.653426	-0.259827	0.191735	1.07613	3793;;tr|Q9I7A4|Q9I7A4_PSEAE Phospholipase C, PlcB OS=Pseudomonas aeruginosa (strain ATCC 15692 / DSM 22644 / CIP 104116 / JCM 14847 / LMG 12228 / 1C / PRS 101 / PAO1) OX=208964 GN=plcB PE=4 SV=1;;Q9I7A4;;31.669;;5
Q9I7B6	tag	0.124939	0.881938	0.75	0.4	0.0137068	-0.192794	-0.114822	0.021792	3802;;tr|Q9I7B6|Q9I7B6_PSEAE DNA-3-methyladenine glycosidase I OS=Pseudomonas aeruginosa (strain ATCC 15692 / DSM 22644 / CIP 104116 / JCM 14847 / LMG 12228 / 1C / PRS 101 / PAO1) OX=208964 GN=tag PE=4 SV=1;;Q9I7B6;;4.9003;;2
Q9I7B7	glyQ	0.124939	0.881938	0.75	0.4	-0.142568	0.122446	-0.0888093	-0.0566459	3803;;sp|Q9I7B7|SYGA_PSEAE Glycine--tRNA ligase alpha subunit OS=Pseudomonas aeruginosa (strain ATCC 15692 / DSM 22644 / CIP 104116 / JCM 14847 / LMG 12228 / 1C / PRS 101 / PAO1) OX=208964 GN=glyQ PE=3 SV=1;;Q9I7B7;;93.964;;13
Q9I7C3	recF	0.124939	0.881938	0.75	0.4	0.124953	0.452712	0.250705	0.371813	3809;;sp|Q9I7C3|RECF_PSEAE DNA replication and repair protein RecF OS=Pseudomonas aeruginosa (strain ATCC 15692 / DSM 22644 / CIP 104116 / JCM 14847 / LMG 12228 / 1C / PRS 101 / PAO1) OX=208964 GN=recF PE=3 SV=1;;Q9I7C3;;27.428;;8
Q9KGU7	dxs	0.124939	0.881938	0.75	0.4	0.0671192	0.0841841	0.0312049	0.143782	3813;;sp|Q9KGU7|DXS_PSEAE 1-deoxy-D-xylulose-5-phosphate synthase OS=Pseudomonas aeruginosa (strain ATCC 15692 / DSM 22644 / CIP 104116 / JCM 14847 / LMG 12228 / 1C / PRS 101 / PAO1) OX=208964 GN=dxs PE=1 SV=1;;Q9KGU7;;107.67;;25
Q9RMT1	exbD	0.124939	0.881938	0.75	0.4	-2.28104	-0.00940935	-4.03874	0.318019	3817;;sp|Q9RMT1|EXBD_PSEAE Biopolymer transport protein ExbD OS=Pseudomonas aeruginosa (strain ATCC 15692 / DSM 22644 / CIP 104116 / JCM 14847 / LMG 12228 / 1C / PRS 101 / PAO1) OX=208964 GN=exbD PE=3 SV=1;;Q9RMT1;;7.6893;;2
Q9S508	phzB2	0.124939	0.881938	0.75	0.4	0.10888	0.348142	-1.03569	0.827536	3820;;sp|Q9S508|PHZB2_PSEAE Phenazine biosynthesis protein PhzB2 OS=Pseudomonas aeruginosa (strain ATCC 15692 / DSM 22644 / CIP 104116 / JCM 14847 / LMG 12228 / 1C / PRS 101 / PAO1) OX=208964 GN=phzB2 PE=1 SV=1;;Q9S508;;5.6137;;3
P95415	nirH	0.124939	0.881938	0.75	0.4	-12.9185	1.07827	0.333889	0.949965	383;;sp|P95415|NIRH_PSEAE Siroheme decarboxylase NirH subunit OS=Pseudomonas aeruginosa (strain ATCC 15692 / DSM 22644 / CIP 104116 / JCM 14847 / LMG 12228 / 1C / PRS 101 / PAO1) OX=208964 GN=nirH PE=3 SV=1;;P95415;;2.501;;3
Q9X6W6	pyrR	0.124939	0.881938	0.75	0.4	-0.0702752	-0.119025	-0.10377	-0.0510622	3831;;sp|Q9X6W6|PYRR_PSEAE Bifunctional protein PyrR OS=Pseudomonas aeruginosa (strain ATCC 15692 / DSM 22644 / CIP 104116 / JCM 14847 / LMG 12228 / 1C / PRS 101 / PAO1) OX=208964 GN=pyrR PE=3 SV=1;;Q9X6W6;;141.27;;12
Q9ZFK4	kdsA	0.124939	0.881938	0.75	0.4	-0.0966678	-0.00569345	-0.302955	0.000157831	3839;;sp|Q9ZFK4|KDSA_PSEAE 2-dehydro-3-deoxyphosphooctonate aldolase OS=Pseudomonas aeruginosa (strain ATCC 15692 / DSM 22644 / CIP 104116 / JCM 14847 / LMG 12228 / 1C / PRS 101 / PAO1) OX=208964 GN=kdsA PE=1 SV=1;;Q9ZFK4;;259.88;;21
P95454	rlmE	0.124939	0.881938	0.75	0.4	0.0655586	0.0187937	0.056635	0.0890698	387;;sp|P95454|RLME_PSEAE Ribosomal RNA large subunit methyltransferase E OS=Pseudomonas aeruginosa (strain ATCC 15692 / DSM 22644 / CIP 104116 / JCM 14847 / LMG 12228 / 1C / PRS 101 / PAO1) OX=208964 GN=rlmE PE=3 SV=2;;P95454;;62.243;;9
P96963	radA	0.124939	0.881938	0.75	0.4	0.0677013	0.345156	0.35353	0.26324	391;;sp|P96963|RADA_PSEAE DNA repair protein RadA OS=Pseudomonas aeruginosa (strain ATCC 15692 / DSM 22644 / CIP 104116 / JCM 14847 / LMG 12228 / 1C / PRS 101 / PAO1) OX=208964 GN=radA PE=3 SV=2;;P96963;;126.79;;20
Q00516	xcpV	0.124939	0.881938	0.75	0.4	-0.36609	-0.297832	-0.491929	0.115434	396;;sp|Q00516|GSPI_PSEAE Type II secretion system protein I OS=Pseudomonas aeruginosa (strain ATCC 15692 / DSM 22644 / CIP 104116 / JCM 14847 / LMG 12228 / 1C / PRS 101 / PAO1) OX=208964 GN=xcpV PE=1 SV=1;;Q00516;;15.228;;2
Q00934	pilR	0.124939	0.881938	0.75	0.4	0.0724853	0.214279	-0.0806283	0.231346	399;;sp|Q00934|PILR_PSEAE Response regulator protein PilR OS=Pseudomonas aeruginosa (strain ATCC 15692 / DSM 22644 / CIP 104116 / JCM 14847 / LMG 12228 / 1C / PRS 101 / PAO1) OX=208964 GN=pilR PE=1 SV=2;;Q00934;;113.57;;21
Q03025	aprE	0.124939	0.881938	0.75	0.4	-0.820146	-2.29034	-1.29435	1.15447	402;;sp|Q03025|APRE_PSEAE Alkaline protease secretion protein AprE OS=Pseudomonas aeruginosa (strain ATCC 15692 / DSM 22644 / CIP 104116 / JCM 14847 / LMG 12228 / 1C / PRS 101 / PAO1) OX=208964 GN=aprE PE=3 SV=2;;Q03025;;25.255;;7
Q51363	nadB	0.124939	0.881938	0.75	0.4	-0.0781914	-0.0330894	-0.238299	0.0996467	422;;sp|Q51363|NADB_PSEAE L-aspartate oxidase OS=Pseudomonas aeruginosa (strain ATCC 15692 / DSM 22644 / CIP 104116 / JCM 14847 / LMG 12228 / 1C / PRS 101 / PAO1) OX=208964 GN=nadB PE=3 SV=1;;Q51363;;110.63;;18
Q51389	glpF	0.124939	0.881938	0.75	0.4	-0.272839	0.984707	-0.581097	1.58073	432;;sp|Q51389|GLPF_PSEAE Glycerol uptake facilitator protein OS=Pseudomonas aeruginosa (strain ATCC 15692 / DSM 22644 / CIP 104116 / JCM 14847 / LMG 12228 / 1C / PRS 101 / PAO1) OX=208964 GN=glpF PE=3 SV=2;;Q51389;;8.0758;;2
Q51424	ruvC	0.124939	0.881938	0.75	0.4	-0.234559	0.271167	-0.014555	0.171127	442;;sp|Q51424|RUVC_PSEAE Crossover junction endodeoxyribonuclease RuvC OS=Pseudomonas aeruginosa (strain ATCC 15692 / DSM 22644 / CIP 104116 / JCM 14847 / LMG 12228 / 1C / PRS 101 / PAO1) OX=208964 GN=ruvC PE=1 SV=1;;Q51424;;21.543;;5
Q51506	soxR	0.124939	0.881938	0.75	0.4	0.221178	-0.389303	-0.230014	0.25509	461;;sp|Q51506|SOXR_PSEAE Redox-sensitive transcriptional activator SoxR OS=Pseudomonas aeruginosa (strain ATCC 15692 / DSM 22644 / CIP 104116 / JCM 14847 / LMG 12228 / 1C / PRS 101 / PAO1) OX=208964 GN=soxR PE=3 SV=1;;Q51506;;3.0881;;1
Q9HT14	atpB	0.124939	0.881938	0.75	0.4	0.0322703	0.0333156	-0.0971669	0.223058	497;;sp|Q9HT14|ATP6_PSEAE ATP synthase subunit a OS=Pseudomonas aeruginosa (strain ATCC 15692 / DSM 22644 / CIP 104116 / JCM 14847 / LMG 12228 / 1C / PRS 101 / PAO1) OX=208964 GN=atpB PE=3 SV=1;;Q9HT14;;136.68;;10
Q9HT61	mifS	0.124939	0.881938	0.75	0.4	0.189916	0.429635	0.195509	0.27911	528;;tr|Q9HT61|Q9HT61_PSEAE Histidine kinase OS=Pseudomonas aeruginosa (strain ATCC 15692 / DSM 22644 / CIP 104116 / JCM 14847 / LMG 12228 / 1C / PRS 101 / PAO1) OX=208964 GN=mifS PE=4 SV=1;;Q9HT61;;9.0213;;8
Q9HT62	mifR	0.124939	0.881938	0.75	0.4	-0.133983	0.096711	0.17089	0.0767059	529;;tr|Q9HT62|Q9HT62_PSEAE MifR OS=Pseudomonas aeruginosa (strain ATCC 15692 / DSM 22644 / CIP 104116 / JCM 14847 / LMG 12228 / 1C / PRS 101 / PAO1) OX=208964 GN=mifR PE=4 SV=1;;Q9HT62;;53.194;;17
Q9HT73	znuC	0.124939	0.881938	0.75	0.4	-0.054991	0.218365	-0.554411	0.576961	539;;sp|Q9HT73|ZNUC_PSEAE Zinc import ATP-binding protein ZnuC OS=Pseudomonas aeruginosa (strain ATCC 15692 / DSM 22644 / CIP 104116 / JCM 14847 / LMG 12228 / 1C / PRS 101 / PAO1) OX=208964 GN=znuC PE=3 SV=1;;Q9HT73;;8.02;;3
Q9HT91	gltP	0.124939	0.881938	0.75	0.4	0.32945	0.0330921	0.163065	0.454045	552;;tr|Q9HT91|Q9HT91_PSEAE Probable proton/glutamate-aspartate symporter OS=Pseudomonas aeruginosa (strain ATCC 15692 / DSM 22644 / CIP 104116 / JCM 14847 / LMG 12228 / 1C / PRS 101 / PAO1) OX=208964 GN=gltP PE=3 SV=1;;Q9HT91;;24.629;;8
Q9HT92	PA5478	0.124939	0.881938	0.75	0.4	-0.0063899	-0.269846	-0.0338721	0.418875	553;;tr|Q9HT92|Q9HT92_PSEAE Gate domain-containing protein OS=Pseudomonas aeruginosa (strain ATCC 15692 / DSM 22644 / CIP 104116 / JCM 14847 / LMG 12228 / 1C / PRS 101 / PAO1) OX=208964 GN=PA5478 PE=4 SV=1;;Q9HT92;;6.3052;;2
Q9HT99	PA5471	0.124939	0.881938	0.75	0.4	0.0478136	0.445812	-0.49154	0.494822	560;;tr|Q9HT99|Q9HT99_PSEAE Uncharacterized protein OS=Pseudomonas aeruginosa (strain ATCC 15692 / DSM 22644 / CIP 104116 / JCM 14847 / LMG 12228 / 1C / PRS 101 / PAO1) OX=208964 GN=PA5471 PE=4 SV=1;;Q9HT99;;14.714;;3
Q9HTB6	rmd	0.124939	0.881938	0.75	0.4	-0.305618	0.15856	-0.132045	-0.0577011	568;;sp|Q9HTB6|RMD_PSEAE GDP-6-deoxy-D-mannose reductase OS=Pseudomonas aeruginosa (strain ATCC 15692 / DSM 22644 / CIP 104116 / JCM 14847 / LMG 12228 / 1C / PRS 101 / PAO1) OX=208964 GN=rmd PE=1 SV=1;;Q9HTB6;;9.7341;;4
Q9HTD1	PA5435	0.124939	0.881938	0.75	0.4	-0.168669	-0.0188368	-0.166526	-0.12152	580;;tr|Q9HTD1|Q9HTD1_PSEAE Probable transcarboxylase subunit OS=Pseudomonas aeruginosa (strain ATCC 15692 / DSM 22644 / CIP 104116 / JCM 14847 / LMG 12228 / 1C / PRS 101 / PAO1) OX=208964 GN=PA5435 PE=4 SV=1;;Q9HTD1;;323.31;;42
Q9HTD3	PA5433	0.124939	0.881938	0.75	0.4	0.107275	0.138325	0.0690336	0.322073	582;;tr|Q9HTD3|Q9HTD3_PSEAE N-acetyltransferase domain-containing protein OS=Pseudomonas aeruginosa (strain ATCC 15692 / DSM 22644 / CIP 104116 / JCM 14847 / LMG 12228 / 1C / PRS 101 / PAO1) OX=208964 GN=PA5433 PE=4 SV=1;;Q9HTD3;;11.029;;4
Q9HTE3	fdhA	0.124939	0.881938	0.75	0.4	0.0167155	0.0803836	-0.055798	0.336068	590;;sp|Q9HTE3|FADH_PSEAE Glutathione-independent formaldehyde dehydrogenase OS=Pseudomonas aeruginosa (strain ATCC 15692 / DSM 22644 / CIP 104116 / JCM 14847 / LMG 12228 / 1C / PRS 101 / PAO1) OX=208964 GN=fdhA PE=3 SV=1;;Q9HTE3;;91.273;;19
Q9HTE4	purU2	0.124939	0.881938	0.75	0.4	-0.0274539	-0.0144792	-0.927596	-0.00236816	591;;tr|Q9HTE4|Q9HTE4_PSEAE Formyltetrahydrofolate deformylase OS=Pseudomonas aeruginosa (strain ATCC 15692 / DSM 22644 / CIP 104116 / JCM 14847 / LMG 12228 / 1C / PRS 101 / PAO1) OX=208964 GN=purU2 PE=3 SV=1;;Q9HTE4;;2.2549;;1
Q9HTE8	soxB	0.124939	0.881938	0.75	0.4	0.0971567	0.741719	1.05802	0.698366	593;;tr|Q9HTE8|Q9HTE8_PSEAE Sarcosine oxidase beta subunit OS=Pseudomonas aeruginosa (strain ATCC 15692 / DSM 22644 / CIP 104116 / JCM 14847 / LMG 12228 / 1C / PRS 101 / PAO1) OX=208964 GN=soxB PE=4 SV=1;;Q9HTE8;;25.738;;9
Q9HTF2	PA5412	0.124939	0.881938	0.75	0.4	0.0148093	1.04665	1.15555	0.826127	597;;tr|Q9HTF2|Q9HTF2_PSEAE Uncharacterized protein OS=Pseudomonas aeruginosa (strain ATCC 15692 / DSM 22644 / CIP 104116 / JCM 14847 / LMG 12228 / 1C / PRS 101 / PAO1) OX=208964 GN=PA5412 PE=4 SV=1;;Q9HTF2;;7.6962;;4
Q9HTF5	PA5409	0.124939	0.881938	0.75	0.4	-0.592727	-0.344021	-1.97888	0.167163	600;;tr|Q9HTF5|Q9HTF5_PSEAE Uncharacterized protein OS=Pseudomonas aeruginosa (strain ATCC 15692 / DSM 22644 / CIP 104116 / JCM 14847 / LMG 12228 / 1C / PRS 101 / PAO1) OX=208964 GN=PA5409 PE=4 SV=1;;Q9HTF5;;6.1202;;1
Q9HTI6	PA5378	0.124939	0.881938	0.75	0.4	-1.53479	-2.28052	-2.0736	-1.31519	615;;tr|Q9HTI6|Q9HTI6_PSEAE OpuAC domain-containing protein OS=Pseudomonas aeruginosa (strain ATCC 15692 / DSM 22644 / CIP 104116 / JCM 14847 / LMG 12228 / 1C / PRS 101 / PAO1) OX=208964 GN=PA5378 PE=4 SV=1;;Q9HTI6;;31.086;;9
G3XCX9	PA0598	0.124939	0.881938	0.75	0.4	0.136008	0.90736	-0.716087	1.09967	64;;tr|G3XCX9|G3XCX9_PSEAE J domain-containing protein OS=Pseudomonas aeruginosa (strain ATCC 15692 / DSM 22644 / CIP 104116 / JCM 14847 / LMG 12228 / 1C / PRS 101 / PAO1) OX=208964 GN=PA0598 PE=4 SV=1;;G3XCX9;;9.0859;;2
Q9HTM9	PA5326	0.124939	0.881938	0.75	0.4	1.21743	0.53952	0.642885	1.3749	647;;tr|Q9HTM9|Q9HTM9_PSEAE Ala_racemase_N domain-containing protein OS=Pseudomonas aeruginosa (strain ATCC 15692 / DSM 22644 / CIP 104116 / JCM 14847 / LMG 12228 / 1C / PRS 101 / PAO1) OX=208964 GN=PA5326 PE=4 SV=1;;Q9HTM9;;2.5522;;2
Q9HTN8	rpmB	0.124939	0.881938	0.75	0.4	0.0819563	0.215669	0.125651	0.214327	653;;sp|Q9HTN8|RL28_PSEAE 50S ribosomal protein L28 OS=Pseudomonas aeruginosa (strain ATCC 15692 / DSM 22644 / CIP 104116 / JCM 14847 / LMG 12228 / 1C / PRS 101 / PAO1) OX=208964 GN=rpmB PE=3 SV=1;;Q9HTN8;;171.33;;10
Q9HTN9	rpmG	0.124939	0.881938	0.75	0.4	0.0199961	-0.340476	-0.100975	0.258516	654;;sp|Q9HTN9|RL33_PSEAE 50S ribosomal protein L33 OS=Pseudomonas aeruginosa (strain ATCC 15692 / DSM 22644 / CIP 104116 / JCM 14847 / LMG 12228 / 1C / PRS 101 / PAO1) OX=208964 GN=rpmG PE=1 SV=1;;Q9HTN9;;153;;6
Q9HTP7	PA5307	0.124939	0.881938	0.75	0.4	0.0903851	0.348525	0.172862	0.272276	661;;tr|Q9HTP7|Q9HTP7_PSEAE DctA-YdbH domain-containing protein OS=Pseudomonas aeruginosa (strain ATCC 15692 / DSM 22644 / CIP 104116 / JCM 14847 / LMG 12228 / 1C / PRS 101 / PAO1) OX=208964 GN=PA5307 PE=4 SV=1;;Q9HTP7;;36.273;;12
Q9HTP9	PA5305	0.124939	0.881938	0.75	0.4	-0.489337	-0.945484	-0.603801	-0.424074	662;;tr|Q9HTP9|Q9HTP9_PSEAE Uncharacterized protein OS=Pseudomonas aeruginosa (strain ATCC 15692 / DSM 22644 / CIP 104116 / JCM 14847 / LMG 12228 / 1C / PRS 101 / PAO1) OX=208964 GN=PA5305 PE=4 SV=1;;Q9HTP9;;81.84;;4
Q9HTQ3	PA5301	0.124939	0.881938	0.75	0.4	-0.0730467	0.117055	0.0406944	0.0631537	666;;tr|Q9HTQ3|Q9HTQ3_PSEAE Probable transcriptional regulator OS=Pseudomonas aeruginosa (strain ATCC 15692 / DSM 22644 / CIP 104116 / JCM 14847 / LMG 12228 / 1C / PRS 101 / PAO1) OX=208964 GN=PA5301 PE=4 SV=1;;Q9HTQ3;;29.53;;9
Q9HTS1	PA5283	0.124939	0.881938	0.75	0.4	0.286446	0.331257	-0.252478	0.45226	681;;tr|Q9HTS1|Q9HTS1_PSEAE Probable transcriptional regulator OS=Pseudomonas aeruginosa (strain ATCC 15692 / DSM 22644 / CIP 104116 / JCM 14847 / LMG 12228 / 1C / PRS 101 / PAO1) OX=208964 GN=PA5283 PE=3 SV=1;;Q9HTS1;;27.698;;7
Q9HTS3	PA5281	0.124939	0.881938	0.75	0.4	-0.0321039	0.019442	0.0325608	-0.0316312	682;;tr|Q9HTS3|Q9HTS3_PSEAE Probable hydrolase OS=Pseudomonas aeruginosa (strain ATCC 15692 / DSM 22644 / CIP 104116 / JCM 14847 / LMG 12228 / 1C / PRS 101 / PAO1) OX=208964 GN=PA5281 PE=4 SV=1;;Q9HTS3;;39.89;;8
Q9HTU4;Q9HTA1	PA5250	0.124939	0.881938	0.75	0.4	-0.992651	-0.0271185	-1.32964	0.00611089	694;;tr|Q9HTU4|Q9HTU4_PSEAE Uncharacterized protein OS=Pseudomonas aeruginosa (strain ATCC 15692 / DSM 22644 / CIP 104116 / JCM 14847 / LMG 12228 / 1C / PRS 101 / PAO1) OX=208964 GN=PA5250 PE=4 SV=1;;Q9HTU4;Q9HTA1;;3.1332;;3;1
Q9HTU6	PA5248	0.124939	0.881938	0.75	0.4	-0.275196	-0.0444456	0.148905	-0.255981	695;;tr|Q9HTU6|Q9HTU6_PSEAE Cytochrome c domain-containing protein OS=Pseudomonas aeruginosa (strain ATCC 15692 / DSM 22644 / CIP 104116 / JCM 14847 / LMG 12228 / 1C / PRS 101 / PAO1) OX=208964 GN=PA5248 PE=3 SV=1;;Q9HTU6;;16.741;;7
Q9HTV3	ubiD	0.124939	0.881938	0.75	0.4	0.214344	0.366201	0.169482	0.438269	701;;sp|Q9HTV3|UBID_PSEAE 3-octaprenyl-4-hydroxybenzoate carboxy-lyase OS=Pseudomonas aeruginosa (strain ATCC 15692 / DSM 22644 / CIP 104116 / JCM 14847 / LMG 12228 / 1C / PRS 101 / PAO1) OX=208964 GN=ubiD PE=3 SV=1;;Q9HTV3;;129.04;;18
Q9HTV7	PA5233	0.124939	0.881938	0.75	0.4	-0.442451	-0.791897	-0.502028	0.0152754	704;;tr|Q9HTV7|Q9HTV7_PSEAE Flagellar protein FliL OS=Pseudomonas aeruginosa (strain ATCC 15692 / DSM 22644 / CIP 104116 / JCM 14847 / LMG 12228 / 1C / PRS 101 / PAO1) OX=208964 GN=PA5233 PE=3 SV=1;;Q9HTV7;;45.595;;7
Q9HTW2	PA5228	0.124939	0.881938	0.75	0.4	-0.255047	0.418695	0.133217	0.329703	709;;tr|Q9HTW2|Q9HTW2_PSEAE 5-formyltetrahydrofolate cyclo-ligase OS=Pseudomonas aeruginosa (strain ATCC 15692 / DSM 22644 / CIP 104116 / JCM 14847 / LMG 12228 / 1C / PRS 101 / PAO1) OX=208964 GN=PA5228 PE=3 SV=1;;Q9HTW2;;6.8009;;5
Q9HU02	PA5187	0.124939	0.881938	0.75	0.4	-1.03978	-0.134629	0.175726	-0.814869	743;;tr|Q9HU02|Q9HU02_PSEAE Probable acyl-CoA dehydrogenase OS=Pseudomonas aeruginosa (strain ATCC 15692 / DSM 22644 / CIP 104116 / JCM 14847 / LMG 12228 / 1C / PRS 101 / PAO1) OX=208964 GN=PA5187 PE=3 SV=1;;Q9HU02;;47.72;;10
G3XCZ4	PA0891	0.124939	0.881938	0.75	0.4	-0.16812	-0.05382	-0.192402	-0.0208031	75;;tr|G3XCZ4|G3XCZ4_PSEAE Uncharacterized protein OS=Pseudomonas aeruginosa (strain ATCC 15692 / DSM 22644 / CIP 104116 / JCM 14847 / LMG 12228 / 1C / PRS 101 / PAO1) OX=208964 GN=PA0891 PE=4 SV=1;;G3XCZ4;;47.336;;11
Q9HU17	dctQ	0.124939	0.881938	0.75	0.4	0.209841	0.561941	0.671099	0.241789	755;;sp|Q9HU17|DCTQ_PSEAE C4-dicarboxylate TRAP transporter small permease protein DctQ OS=Pseudomonas aeruginosa (strain ATCC 15692 / DSM 22644 / CIP 104116 / JCM 14847 / LMG 12228 / 1C / PRS 101 / PAO1) OX=208964 GN=dctQ PE=1 SV=1;;Q9HU17;;7.0375;;3
Q9HU22	rmlA	0.124939	0.881938	0.75	0.4	0.0727723	0.187568	-0.083223	0.292446	760;;tr|Q9HU22|Q9HU22_PSEAE Glucose-1-phosphate thymidylyltransferase OS=Pseudomonas aeruginosa (strain ATCC 15692 / DSM 22644 / CIP 104116 / JCM 14847 / LMG 12228 / 1C / PRS 101 / PAO1) OX=208964 GN=rmlA PE=1 SV=1;;Q9HU22;;76.015;;15
Q9HU33	PA5151	0.124939	0.881938	0.75	0.4	-1.34701	-0.123128	-16.3091	1.33859	769;;tr|Q9HU33|Q9HU33_PSEAE Uncharacterized protein OS=Pseudomonas aeruginosa (strain ATCC 15692 / DSM 22644 / CIP 104116 / JCM 14847 / LMG 12228 / 1C / PRS 101 / PAO1) OX=208964 GN=PA5151 PE=4 SV=1;;Q9HU33;;1.5929;;1
Q9HU35	PA5149	0.124939	0.881938	0.75	0.4	-0.0534823	0.0190237	-0.0479653	-0.00922381	771;;tr|Q9HU35|Q9HU35_PSEAE Uncharacterized protein OS=Pseudomonas aeruginosa (strain ATCC 15692 / DSM 22644 / CIP 104116 / JCM 14847 / LMG 12228 / 1C / PRS 101 / PAO1) OX=208964 GN=PA5149 PE=4 SV=1;;Q9HU35;;39.356;;10
Q9HU43	hisA	0.124939	0.881938	0.75	0.4	-0.224323	-0.111224	-0.174036	-0.127837	779;;sp|Q9HU43|HIS4_PSEAE 1-(5-phosphoribosyl)-5-[(5-phosphoribosylamino)methylideneamino] imidazole-4-carboxamide isomerase OS=Pseudomonas aeruginosa (strain ATCC 15692 / DSM 22644 / CIP 104116 / JCM 14847 / LMG 12228 / 1C / PRS 101 / PAO1) OX=208964 GN=hisA P;;Q9HU43;;169.37;;16
Q9HU53	gpmI	0.124939	0.881938	0.75	0.4	0.0025218	-0.0305473	-0.00594287	0.139671	788;;sp|Q9HU53|GPMI_PSEAE 2,3-bisphosphoglycerate-independent phosphoglycerate mutase OS=Pseudomonas aeruginosa (strain ATCC 15692 / DSM 22644 / CIP 104116 / JCM 14847 / LMG 12228 / 1C / PRS 101 / PAO1) OX=208964 GN=gpmI PE=3 SV=1;;Q9HU53;;315.58;;24
Q9HU54	PA5130	0.124939	0.881938	0.75	0.4	-0.453542	0.127275	0.231919	0.124423	789;;tr|Q9HU54|Q9HU54_PSEAE Rhodanese domain-containing protein OS=Pseudomonas aeruginosa (strain ATCC 15692 / DSM 22644 / CIP 104116 / JCM 14847 / LMG 12228 / 1C / PRS 101 / PAO1) OX=208964 GN=PA5130 PE=4 SV=1;;Q9HU54;;112.37;;8
Q9HU56	secB	0.124939	0.881938	0.75	0.4	-0.112228	0.0674514	-0.0909196	-0.0540747	791;;sp|Q9HU56|SECB_PSEAE Protein-export protein SecB OS=Pseudomonas aeruginosa (strain ATCC 15692 / DSM 22644 / CIP 104116 / JCM 14847 / LMG 12228 / 1C / PRS 101 / PAO1) OX=208964 GN=secB PE=3 SV=1;;Q9HU56;;304.77;;8
Q9HU59	ntrC	0.124939	0.881938	0.75	0.4	-0.371992	-0.197232	-0.181207	-0.313581	793;;tr|Q9HU59|Q9HU59_PSEAE DNA-binding transcriptional regulator NtrC OS=Pseudomonas aeruginosa (strain ATCC 15692 / DSM 22644 / CIP 104116 / JCM 14847 / LMG 12228 / 1C / PRS 101 / PAO1) OX=208964 GN=ntrC PE=4 SV=1;;Q9HU59;;60.657;;17
Q9HU66	thiI	0.124939	0.881938	0.75	0.4	0.153721	0.251988	0.0764403	0.421983	798;;sp|Q9HU66|THII_PSEAE tRNA sulfurtransferase OS=Pseudomonas aeruginosa (strain ATCC 15692 / DSM 22644 / CIP 104116 / JCM 14847 / LMG 12228 / 1C / PRS 101 / PAO1) OX=208964 GN=thiI PE=3 SV=1;;Q9HU66;;45.911;;12
Q9HU67	typA	0.124939	0.881938	0.75	0.4	0.0340151	0.101874	0.0277121	0.121315	799;;tr|Q9HU67|Q9HU67_PSEAE 50S ribosomal subunit assembly factor BipA OS=Pseudomonas aeruginosa (strain ATCC 15692 / DSM 22644 / CIP 104116 / JCM 14847 / LMG 12228 / 1C / PRS 101 / PAO1) OX=208964 GN=typA PE=3 SV=1;;Q9HU67;;271.78;;30
Q9HU70	PA5114	0.124939	0.881938	0.75	0.4	0.474059	1.03543	1.31478	1.02512	801;;tr|Q9HU70|Q9HU70_PSEAE Uncharacterized protein OS=Pseudomonas aeruginosa (strain ATCC 15692 / DSM 22644 / CIP 104116 / JCM 14847 / LMG 12228 / 1C / PRS 101 / PAO1) OX=208964 GN=PA5114 PE=4 SV=1;;Q9HU70;;5.0128;;2
G3XD03	PA1688	0.124939	0.881938	0.75	0.4	-0.339897	1.13572	1.23303	0.829606	83;;tr|G3XD03|G3XD03_PSEAE Str_synth domain-containing protein OS=Pseudomonas aeruginosa (strain ATCC 15692 / DSM 22644 / CIP 104116 / JCM 14847 / LMG 12228 / 1C / PRS 101 / PAO1) OX=208964 GN=PA1688 PE=4 SV=1;;G3XD03;;3.7514;;5
Q9HUB0	PA5073	0.124939	0.881938	0.75	0.4	1.0478	2.27592	2.97279	1.74646	834;;sp|Q9HUB0|Y5073_PSEAE UPF0158 protein PA5073 OS=Pseudomonas aeruginosa (strain ATCC 15692 / DSM 22644 / CIP 104116 / JCM 14847 / LMG 12228 / 1C / PRS 101 / PAO1) OX=208964 GN=PA5073 PE=3 SV=1;;Q9HUB0;;12.2;;3
Q9HUB1	mcpK	0.124939	0.881938	0.75	0.4	0.00473919	-0.405303	-0.0525585	0.198792	835;;sp|Q9HUB1|MCPK_PSEAE Methyl-accepting chemotaxis protein McpK OS=Pseudomonas aeruginosa (strain ATCC 15692 / DSM 22644 / CIP 104116 / JCM 14847 / LMG 12228 / 1C / PRS 101 / PAO1) OX=208964 GN=mcpK PE=1 SV=1;;Q9HUB1;;127.56;;22
Q9HUC6	hslV	0.124939	0.881938	0.75	0.4	0.108838	0.196118	0.0191399	0.203821	849;;sp|Q9HUC6|HSLV_PSEAE ATP-dependent protease subunit HslV OS=Pseudomonas aeruginosa (strain ATCC 15692 / DSM 22644 / CIP 104116 / JCM 14847 / LMG 12228 / 1C / PRS 101 / PAO1) OX=208964 GN=hslV PE=3 SV=3;;Q9HUC6;;51.435;;6
Q9HUD2	PA5047	0.124939	0.881938	0.75	0.4	-0.470233	-0.151038	-0.314428	-0.257754	854;;tr|Q9HUD2|Q9HUD2_PSEAE Peptidase_M48 domain-containing protein OS=Pseudomonas aeruginosa (strain ATCC 15692 / DSM 22644 / CIP 104116 / JCM 14847 / LMG 12228 / 1C / PRS 101 / PAO1) OX=208964 GN=PA5047 PE=4 SV=1;;Q9HUD2;;80.313;;15
G3XD10	nirJ	0.124939	0.881938	0.75	0.4	0.460755	0.564568	0.43546	0.649665	86;;tr|G3XD10|G3XD10_PSEAE Heme d1 biosynthesis protein NirJ OS=Pseudomonas aeruginosa (strain ATCC 15692 / DSM 22644 / CIP 104116 / JCM 14847 / LMG 12228 / 1C / PRS 101 / PAO1) OX=208964 GN=nirJ PE=4 SV=1;;G3XD10;;14.485;;7
Q9HUE2	PA5027	0.124939	0.881938	0.75	0.4	-0.0114145	-0.566294	-0.0629694	0.086247	860;;tr|Q9HUE2|Q9HUE2_PSEAE Uncharacterized protein OS=Pseudomonas aeruginosa (strain ATCC 15692 / DSM 22644 / CIP 104116 / JCM 14847 / LMG 12228 / 1C / PRS 101 / PAO1) OX=208964 GN=PA5027 PE=3 SV=1;;Q9HUE2;;162.49;;18
Q9HUG4	PA5001	0.124939	0.881938	0.75	0.4	0.0596193	0.286195	0.111206	0.179836	879;;tr|Q9HUG4|Q9HUG4_PSEAE Uncharacterized protein OS=Pseudomonas aeruginosa (strain ATCC 15692 / DSM 22644 / CIP 104116 / JCM 14847 / LMG 12228 / 1C / PRS 101 / PAO1) OX=208964 GN=PA5001 PE=4 SV=1;;Q9HUG4;;118.25;;16
Q9HUH7	waaA	0.124939	0.881938	0.75	0.4	0.0633022	0.174999	-0.0960253	0.327244	889;;tr|Q9HUH7|Q9HUH7_PSEAE 3-deoxy-D-manno-octulosonic acid transferase OS=Pseudomonas aeruginosa (strain ATCC 15692 / DSM 22644 / CIP 104116 / JCM 14847 / LMG 12228 / 1C / PRS 101 / PAO1) OX=208964 GN=waaA PE=3 SV=1;;Q9HUH7;;10.353;;5
Q9HUJ4	aspP	0.124939	0.881938	0.75	0.4	-0.192951	-0.0133778	-0.122354	-0.0399975	897;;tr|Q9HUJ4|Q9HUJ4_PSEAE ADP-ribose diphosphatase OS=Pseudomonas aeruginosa (strain ATCC 15692 / DSM 22644 / CIP 104116 / JCM 14847 / LMG 12228 / 1C / PRS 101 / PAO1) OX=208964 GN=aspP PE=3 SV=1;;Q9HUJ4;;83.401;;5
Q9HUJ8	parE	0.124939	0.881938	0.75	0.4	0.076102	0.261561	0.112084	0.212723	900;;sp|Q9HUJ8|PARE_PSEAE DNA topoisomerase 4 subunit B OS=Pseudomonas aeruginosa (strain ATCC 15692 / DSM 22644 / CIP 104116 / JCM 14847 / LMG 12228 / 1C / PRS 101 / PAO1) OX=208964 GN=parE PE=3 SV=1;;Q9HUJ8;;171.64;;29
Q9HUL5	nnrD	0.124939	0.881938	0.75	0.4	-0.240803	-0.0341238	-0.649088	0.0965254	917;;tr|Q9HUL5|Q9HUL5_PSEAE Bifunctional NAD(P)H-hydrate repair enzyme OS=Pseudomonas aeruginosa (strain ATCC 15692 / DSM 22644 / CIP 104116 / JCM 14847 / LMG 12228 / 1C / PRS 101 / PAO1) OX=208964 GN=nnrD PE=3 SV=1;;Q9HUL5;;42.639;;14
Q9HUM6	purA	0.124939	0.881938	0.75	0.4	-0.107299	-0.0518831	-0.178963	-0.00803135	927;;sp|Q9HUM6|PURA_PSEAE Adenylosuccinate synthetase OS=Pseudomonas aeruginosa (strain ATCC 15692 / DSM 22644 / CIP 104116 / JCM 14847 / LMG 12228 / 1C / PRS 101 / PAO1) OX=208964 GN=purA PE=3 SV=1;;Q9HUM6;;270.38;;29
Q9HUM9	rpsF	0.124939	0.881938	0.75	0.4	0.179486	0.347728	0.592781	0.279198	930;;sp|Q9HUM9|RS6_PSEAE 30S ribosomal protein S6 OS=Pseudomonas aeruginosa (strain ATCC 15692 / DSM 22644 / CIP 104116 / JCM 14847 / LMG 12228 / 1C / PRS 101 / PAO1) OX=208964 GN=rpsF PE=3 SV=1;;Q9HUM9;;229.32;;16
Q9HUN3	dnaB	0.124939	0.881938	0.75	0.4	-0.142772	0.301629	0.0940964	0.137854	934;;tr|Q9HUN3|Q9HUN3_PSEAE Replicative DNA helicase OS=Pseudomonas aeruginosa (strain ATCC 15692 / DSM 22644 / CIP 104116 / JCM 14847 / LMG 12228 / 1C / PRS 101 / PAO1) OX=208964 GN=dnaB PE=3 SV=1;;Q9HUN3;;134.05;;17
Q9HUP8	PA4915	0.124939	0.881938	0.75	0.4	-0.247705	-0.0629074	0.127295	-0.205052	944;;tr|Q9HUP8|Q9HUP8_PSEAE Probable chemotaxis transducer OS=Pseudomonas aeruginosa (strain ATCC 15692 / DSM 22644 / CIP 104116 / JCM 14847 / LMG 12228 / 1C / PRS 101 / PAO1) OX=208964 GN=PA4915 PE=4 SV=1;;Q9HUP8;;46.169;;15
Q9HUQ4	PA4909	0.124939	0.881938	0.75	0.4	0.249535	-0.736944	-0.483102	0.260008	948;;tr|Q9HUQ4|Q9HUQ4_PSEAE High-affinity branched-chain amino acid transport ATP-binding protein OS=Pseudomonas aeruginosa (strain ATCC 15692 / DSM 22644 / CIP 104116 / JCM 14847 / LMG 12228 / 1C / PRS 101 / PAO1) OX=208964 GN=PA4909 PE=3 SV=1;;Q9HUQ4;;24.304;;8
Q9HUQ8	vanB	0.124939	0.881938	0.75	0.4	0.0659145	0.194592	-1.11645	0.225787	951;;tr|Q9HUQ8|Q9HUQ8_PSEAE Vanillate O-demethylase oxidoreductase OS=Pseudomonas aeruginosa (strain ATCC 15692 / DSM 22644 / CIP 104116 / JCM 14847 / LMG 12228 / 1C / PRS 101 / PAO1) OX=208964 GN=vanB PE=4 SV=1;;Q9HUQ8;;2.1185;;1
Q9HUR6	PA4897	0.124939	0.881938	0.75	0.4	-0.452191	0.13227	-0.0226646	0.0423484	954;;tr|Q9HUR6|Q9HUR6_PSEAE STN domain-containing protein OS=Pseudomonas aeruginosa (strain ATCC 15692 / DSM 22644 / CIP 104116 / JCM 14847 / LMG 12228 / 1C / PRS 101 / PAO1) OX=208964 GN=PA4897 PE=3 SV=1;;Q9HUR6;;1.6439;;2
Q9HUS4	PA4889	0.124939	0.881938	0.75	0.4	-14.2452	1.27608	0.410986	0.819149	958;;tr|Q9HUS4|Q9HUS4_PSEAE Probable oxidoreductase OS=Pseudomonas aeruginosa (strain ATCC 15692 / DSM 22644 / CIP 104116 / JCM 14847 / LMG 12228 / 1C / PRS 101 / PAO1) OX=208964 GN=PA4889 PE=4 SV=1;;Q9HUS4;;1.9683;;1
Q9HUS7	PA4886	0.124939	0.881938	0.75	0.4	-0.154693	-0.0290152	0.7244	-0.0533748	960;;tr|Q9HUS7|Q9HUS7_PSEAE Sensor protein OS=Pseudomonas aeruginosa (strain ATCC 15692 / DSM 22644 / CIP 104116 / JCM 14847 / LMG 12228 / 1C / PRS 101 / PAO1) OX=208964 GN=PA4886 PE=4 SV=1;;Q9HUS7;;5.0225;;4
Q9HUT6	PA4877	0.124939	0.881938	0.75	0.4	-0.0055792	0.525173	1.19512	0.461982	964;;tr|Q9HUT6|Q9HUT6_PSEAE Rho_N domain-containing protein OS=Pseudomonas aeruginosa (strain ATCC 15692 / DSM 22644 / CIP 104116 / JCM 14847 / LMG 12228 / 1C / PRS 101 / PAO1) OX=208964 GN=PA4877 PE=4 SV=1;;Q9HUT6;;16.136;;5
Q9HUT9	PA4874	0.124939	0.881938	0.75	0.4	-0.452614	0.946096	1.40996	0.440081	967;;tr|Q9HUT9|Q9HUT9_PSEAE Uncharacterized protein OS=Pseudomonas aeruginosa (strain ATCC 15692 / DSM 22644 / CIP 104116 / JCM 14847 / LMG 12228 / 1C / PRS 101 / PAO1) OX=208964 GN=PA4874 PE=4 SV=1;;Q9HUT9;;32.817;;7
G3XD22	arsC	0.124939	0.881938	0.75	0.4	-0.0899044	-0.066367	-0.313662	0.0305978	97;;tr|G3XD22|G3XD22_PSEAE Protein-tyrosine-phosphatase OS=Pseudomonas aeruginosa (strain ATCC 15692 / DSM 22644 / CIP 104116 / JCM 14847 / LMG 12228 / 1C / PRS 101 / PAO1) OX=208964 GN=arsC PE=4 SV=1;;G3XD22;;46.744;;4
Q9HUU8	ureA	0.124939	0.881938	0.75	0.4	-0.198541	-0.19634	-0.206877	-0.071605	974;;sp|Q9HUU8|URE3_PSEAE Urease subunit gamma OS=Pseudomonas aeruginosa (strain ATCC 15692 / DSM 22644 / CIP 104116 / JCM 14847 / LMG 12228 / 1C / PRS 101 / PAO1) OX=208964 GN=ureA PE=3 SV=1;;Q9HUU8;;24.009;;4
Q9HUV0	PA4863	0.124939	0.881938	0.75	0.4	-0.558702	-0.313788	-0.598324	-0.0947264	975;;tr|Q9HUV0|Q9HUV0_PSEAE N-acetyltransferase domain-containing protein OS=Pseudomonas aeruginosa (strain ATCC 15692 / DSM 22644 / CIP 104116 / JCM 14847 / LMG 12228 / 1C / PRS 101 / PAO1) OX=208964 GN=PA4863 PE=4 SV=1;;Q9HUV0;;2.5432;;2
Q9HV12	PA4796	0.124939	0.881938	0.75	-0.4	0.0925788	-0.20243	-0.0829824	-0.145377	1002;;tr|Q9HV12|Q9HV12_PSEAE Uncharacterized protein OS=Pseudomonas aeruginosa (strain ATCC 15692 / DSM 22644 / CIP 104116 / JCM 14847 / LMG 12228 / 1C / PRS 101 / PAO1) OX=208964 GN=PA4796 PE=4 SV=1;;Q9HV12;;15.752;;4
Q9HV24	PA4784	0.124939	0.881938	0.75	-0.4	-0.27916	-0.625694	0.0504027	-0.68106	1012;;tr|Q9HV24|Q9HV24_PSEAE Probable transcriptional regulator OS=Pseudomonas aeruginosa (strain ATCC 15692 / DSM 22644 / CIP 104116 / JCM 14847 / LMG 12228 / 1C / PRS 101 / PAO1) OX=208964 GN=PA4784 PE=4 SV=1;;Q9HV24;;11.064;;3
Q9HV27	PA4781	0.124939	0.881938	0.75	-0.4	-0.231103	-1.0633	-0.664616	-0.865127	1013;;sp|Q9HV27|CDPD2_PSEAE Cyclic di-GMP phosphodiesterase PA4781 OS=Pseudomonas aeruginosa (strain ATCC 15692 / DSM 22644 / CIP 104116 / JCM 14847 / LMG 12228 / 1C / PRS 101 / PAO1) OX=208964 GN=PA4781 PE=1 SV=1;;Q9HV27;;38.179;;7
Q9HV41	recN	0.124939	0.881938	0.75	-0.4	0.0114595	0.321637	0.166864	-0.351434	1023;;tr|Q9HV41|Q9HV41_PSEAE DNA repair protein RecN OS=Pseudomonas aeruginosa (strain ATCC 15692 / DSM 22644 / CIP 104116 / JCM 14847 / LMG 12228 / 1C / PRS 101 / PAO1) OX=208964 GN=recN PE=3 SV=1;;Q9HV41;;33.63;;12
Q9HV43	dnaK	0.124939	0.881938	0.75	-0.4	-0.0552546	-0.00491625	-0.0269081	-0.101178	1025;;sp|Q9HV43|DNAK_PSEAE Chaperone protein DnaK OS=Pseudomonas aeruginosa (strain ATCC 15692 / DSM 22644 / CIP 104116 / JCM 14847 / LMG 12228 / 1C / PRS 101 / PAO1) OX=208964 GN=dnaK PE=3 SV=1;;Q9HV43;;323.31;;66
Q9HV94	PA4703	0.124939	0.881938	0.75	-0.4	0.219887	-1.2847	-0.545491	-1.05291	1067;;tr|Q9HV94|Q9HV94_PSEAE TfoX_C domain-containing protein OS=Pseudomonas aeruginosa (strain ATCC 15692 / DSM 22644 / CIP 104116 / JCM 14847 / LMG 12228 / 1C / PRS 101 / PAO1) OX=208964 GN=PA4703 PE=4 SV=1;;Q9HV94;;7.5454;;2
Q9HVB8	PA4677	0.124939	0.881938	0.75	-0.4	0.122715	0.556251	0.128671	-0.663318	1085;;tr|Q9HVB8|Q9HVB8_PSEAE Dipeptidase OS=Pseudomonas aeruginosa (strain ATCC 15692 / DSM 22644 / CIP 104116 / JCM 14847 / LMG 12228 / 1C / PRS 101 / PAO1) OX=208964 GN=PA4677 PE=3 SV=1;;Q9HVB8;;8.2646;;4
Q9HVB9	PA4676	0.124939	0.881938	0.75	-0.4	-0.0207271	-0.0299422	-0.359473	-0.029713	1086;;tr|Q9HVB9|Q9HVB9_PSEAE Carbonic anhydrase OS=Pseudomonas aeruginosa (strain ATCC 15692 / DSM 22644 / CIP 104116 / JCM 14847 / LMG 12228 / 1C / PRS 101 / PAO1) OX=208964 GN=PA4676 PE=1 SV=1;;Q9HVB9;;135.54;;11
Q9HVC1	PA4674	0.124939	0.881938	0.75	-0.4	-0.212061	-0.514297	0.225395	-0.765277	1088;;tr|Q9HVC1|Q9HVC1_PSEAE HTH cro/C1-type domain-containing protein OS=Pseudomonas aeruginosa (strain ATCC 15692 / DSM 22644 / CIP 104116 / JCM 14847 / LMG 12228 / 1C / PRS 101 / PAO1) OX=208964 GN=PA4674 PE=1 SV=1;;Q9HVC1;;3.9819;;2
Q9HVC2	ychF	0.124939	0.881938	0.75	-0.4	-0.106821	0.0305254	-0.0624666	-0.129623	1089;;tr|Q9HVC2|Q9HVC2_PSEAE Ribosome-binding ATPase YchF OS=Pseudomonas aeruginosa (strain ATCC 15692 / DSM 22644 / CIP 104116 / JCM 14847 / LMG 12228 / 1C / PRS 101 / PAO1) OX=208964 GN=ychF PE=3 SV=1;;Q9HVC2;;323.31;;20
G3XD36	ptsP	0.124939	0.881938	0.75	-0.4	0.144803	0.337619	0.223586	0.0828093	109;;tr|G3XD36|G3XD36_PSEAE Phosphoenolpyruvate--protein phosphotransferase OS=Pseudomonas aeruginosa (strain ATCC 15692 / DSM 22644 / CIP 104116 / JCM 14847 / LMG 12228 / 1C / PRS 101 / PAO1) OX=208964 GN=ptsP PE=3 SV=1;;G3XD36;;180.7;;32
Q9HVD3	PA4659	0.124939	0.881938	0.75	-0.4	0.245384	0.227766	0.188719	0.240454	1098;;tr|Q9HVD3|Q9HVD3_PSEAE Probable transcriptional regulator OS=Pseudomonas aeruginosa (strain ATCC 15692 / DSM 22644 / CIP 104116 / JCM 14847 / LMG 12228 / 1C / PRS 101 / PAO1) OX=208964 GN=PA4659 PE=4 SV=1;;Q9HVD3;;20.549;;5
Q9HVE7	PA4645	0.124939	0.881938	0.75	-0.4	0.024152	-0.351892	-0.541208	-0.0426619	1107;;tr|Q9HVE7|Q9HVE7_PSEAE Probable purine/pyrimidine phosphoribosyl transferase OS=Pseudomonas aeruginosa (strain ATCC 15692 / DSM 22644 / CIP 104116 / JCM 14847 / LMG 12228 / 1C / PRS 101 / PAO1) OX=208964 GN=PA4645 PE=4 SV=1;;Q9HVE7;;61.91;;11
Q9HVF9	PA4632	0.124939	0.881938	0.75	-0.4	-0.230173	0.0649912	-0.194565	-0.268189	1116;;tr|Q9HVF9|Q9HVF9_PSEAE Peptidase_M48 domain-containing protein OS=Pseudomonas aeruginosa (strain ATCC 15692 / DSM 22644 / CIP 104116 / JCM 14847 / LMG 12228 / 1C / PRS 101 / PAO1) OX=208964 GN=PA4632 PE=3 SV=1;;Q9HVF9;;248.02;;15
Q9HVG4	rsmC	0.124939	0.881938	0.75	-0.4	0.188758	0.0211394	0.0954947	0.0591182	1119;;sp|Q9HVG4|RSMC_PSEAE Ribosomal RNA small subunit methyltransferase C OS=Pseudomonas aeruginosa (strain ATCC 15692 / DSM 22644 / CIP 104116 / JCM 14847 / LMG 12228 / 1C / PRS 101 / PAO1) OX=208964 GN=rsmC PE=3 SV=1;;Q9HVG4;;103.83;;13
G3XD40	PA3925	0.124939	0.881938	0.75	-0.4	-0.0868509	-0.0880535	-0.0560987	-0.227545	112;;tr|G3XD40|G3XD40_PSEAE Probable acyl-CoA thiolase OS=Pseudomonas aeruginosa (strain ATCC 15692 / DSM 22644 / CIP 104116 / JCM 14847 / LMG 12228 / 1C / PRS 101 / PAO1) OX=208964 GN=PA3925 PE=3 SV=1;;G3XD40;;323.31;;19
Q9HVH4	rlmG	0.124939	0.881938	0.75	-0.4	0.179344	0.0296401	0.219283	-0.0522123	1127;;sp|Q9HVH4|RLMG_PSEAE Ribosomal RNA large subunit methyltransferase G OS=Pseudomonas aeruginosa (strain ATCC 15692 / DSM 22644 / CIP 104116 / JCM 14847 / LMG 12228 / 1C / PRS 101 / PAO1) OX=208964 GN=rlmG PE=3 SV=1;;Q9HVH4;;22.04;;7
Q9HVI1	PA4608	0.124939	0.881938	0.75	-0.4	0.174254	-0.00922091	-0.0581434	0.102192	1133;;sp|Q9HVI1|CDGBP_PSEAE Cyclic diguanosine monophosphate-binding protein PA4608 OS=Pseudomonas aeruginosa (strain ATCC 15692 / DSM 22644 / CIP 104116 / JCM 14847 / LMG 12228 / 1C / PRS 101 / PAO1) OX=208964 GN=PA4608 PE=1 SV=1;;Q9HVI1;;11.439;;4
Q9HVJ5	PA4591	0.124939	0.881938	0.75	-0.4	0.280605	0.0357465	0.258587	0.046884	1145;;tr|Q9HVJ5|Q9HVJ5_PSEAE HlyD_D23 domain-containing protein OS=Pseudomonas aeruginosa (strain ATCC 15692 / DSM 22644 / CIP 104116 / JCM 14847 / LMG 12228 / 1C / PRS 101 / PAO1) OX=208964 GN=PA4591 PE=4 SV=1;;Q9HVJ5;;2.777;;1
G3XD47	aotJ	0.124939	0.881938	0.75	-0.4	-0.390344	-1.57703	-1.31168	-1.4273	115;;sp|G3XD47|ARGBP_PSEAE L-arginine-binding protein OS=Pseudomonas aeruginosa (strain ATCC 15692 / DSM 22644 / CIP 104116 / JCM 14847 / LMG 12228 / 1C / PRS 101 / PAO1) OX=208964 GN=aotJ PE=1 SV=1;;G3XD47;;142.56;;16
Q9HVK6	PA4578	0.124939	0.881938	0.75	-0.4	-0.243106	-1.40228	-1.51154	-1.30307	1153;;tr|Q9HVK6|Q9HVK6_PSEAE Uncharacterized protein OS=Pseudomonas aeruginosa (strain ATCC 15692 / DSM 22644 / CIP 104116 / JCM 14847 / LMG 12228 / 1C / PRS 101 / PAO1) OX=208964 GN=PA4578 PE=4 SV=1;;Q9HVK6;;36.954;;3
Q9HVK9	PA4575	0.124939	0.881938	0.75	-0.4	-0.132285	-0.949715	0.210058	-2.204	1156;;tr|Q9HVK9|Q9HVK9_PSEAE Uncharacterized protein OS=Pseudomonas aeruginosa (strain ATCC 15692 / DSM 22644 / CIP 104116 / JCM 14847 / LMG 12228 / 1C / PRS 101 / PAO1) OX=208964 GN=PA4575 PE=4 SV=1;;Q9HVK9;;2.5894;;1
Q9HVL0	PA4574	0.124939	0.881938	0.75	-0.4	0.537094	0.107843	0.0307768	0.153426	1157;;sp|Q9HVL0|Y4574_PSEAE UPF0114 protein PA4574 OS=Pseudomonas aeruginosa (strain ATCC 15692 / DSM 22644 / CIP 104116 / JCM 14847 / LMG 12228 / 1C / PRS 101 / PAO1) OX=208964 GN=PA4574 PE=3 SV=1;;Q9HVL0;;6.0432;;2
Q9HVP0	PA4537	0.124939	0.881938	0.75	-0.4	-0.303483	-0.401833	0.393878	-0.42083	1178;;tr|Q9HVP0|Q9HVP0_PSEAE Uncharacterized protein OS=Pseudomonas aeruginosa (strain ATCC 15692 / DSM 22644 / CIP 104116 / JCM 14847 / LMG 12228 / 1C / PRS 101 / PAO1) OX=208964 GN=PA4537 PE=4 SV=1;;Q9HVP0;;3.5385;;1
Q9HVP7	yacG	0.124939	0.881938	0.75	-0.4	-0.525292	-0.622802	-0.0937243	-3.03596	1184;;sp|Q9HVP7|YACG_PSEAE DNA gyrase inhibitor YacG OS=Pseudomonas aeruginosa (strain ATCC 15692 / DSM 22644 / CIP 104116 / JCM 14847 / LMG 12228 / 1C / PRS 101 / PAO1) OX=208964 GN=yacG PE=3 SV=1;;Q9HVP7;;6.2686;;1
G3XD52	PA3302	0.124939	0.881938	0.75	-0.4	0.231736	-0.6466	-0.410173	-0.538349	119;;tr|G3XD52|G3XD52_PSEAE MaoC-like domain-containing protein OS=Pseudomonas aeruginosa (strain ATCC 15692 / DSM 22644 / CIP 104116 / JCM 14847 / LMG 12228 / 1C / PRS 101 / PAO1) OX=208964 GN=PA3302 PE=4 SV=1;;G3XD52;;52.147;;12
Q9HVR9	PA4502	0.124939	0.881938	0.75	-0.4	-0.341314	-2.66679	-2.95339	-2.64287	1200;;tr|Q9HVR9|Q9HVR9_PSEAE Probable binding protein component of ABC transporter OS=Pseudomonas aeruginosa (strain ATCC 15692 / DSM 22644 / CIP 104116 / JCM 14847 / LMG 12228 / 1C / PRS 101 / PAO1) OX=208964 GN=PA4502 PE=4 SV=1;;Q9HVR9;;97.584;;12
Q9HVS6	PA4495	0.124939	0.881938	0.75	-0.4	-0.210027	-0.396594	-0.0401631	-0.706494	1207;;tr|Q9HVS6|Q9HVS6_PSEAE Uncharacterized protein OS=Pseudomonas aeruginosa (strain ATCC 15692 / DSM 22644 / CIP 104116 / JCM 14847 / LMG 12228 / 1C / PRS 101 / PAO1) OX=208964 GN=PA4495 PE=4 SV=1;;Q9HVS6;;323.31;;17
Q9HVT3	PA4488	0.124939	0.881938	0.75	-0.4	0.00267841	-1.75639	-2.43776	-1.71828	1214;;tr|Q9HVT3|Q9HVT3_PSEAE Uncharacterized protein OS=Pseudomonas aeruginosa (strain ATCC 15692 / DSM 22644 / CIP 104116 / JCM 14847 / LMG 12228 / 1C / PRS 101 / PAO1) OX=208964 GN=PA4488 PE=4 SV=1;;Q9HVT3;;14.167;;4
Q9HVU3	PA4478	0.124939	0.881938	0.75	-0.4	0.0241787	-0.826111	-0.89772	-0.711202	1222;;sp|Q9HVU3|NTPPA_PSEAE dTTP/UTP pyrophosphatase OS=Pseudomonas aeruginosa (strain ATCC 15692 / DSM 22644 / CIP 104116 / JCM 14847 / LMG 12228 / 1C / PRS 101 / PAO1) OX=208964 GN=PA4478 PE=3 SV=1;;Q9HVU3;;19.038;;5
Q9HVU7	PA4474	0.124939	0.881938	0.75	-0.4	0.0771976	-0.140807	-0.0230753	-0.095986	1226;;tr|Q9HVU7|Q9HVU7_PSEAE Uncharacterized protein OS=Pseudomonas aeruginosa (strain ATCC 15692 / DSM 22644 / CIP 104116 / JCM 14847 / LMG 12228 / 1C / PRS 101 / PAO1) OX=208964 GN=PA4474 PE=3 SV=1;;Q9HVU7;;267.09;;23
Q9HVU8	PA4473	0.124939	0.881938	0.75	-0.4	0.264223	0.0159014	-0.115217	0.0612721	1227;;sp|Q9HVU8|Y4473_PSEAE UPF0307 protein PA4473 OS=Pseudomonas aeruginosa (strain ATCC 15692 / DSM 22644 / CIP 104116 / JCM 14847 / LMG 12228 / 1C / PRS 101 / PAO1) OX=208964 GN=PA4473 PE=3 SV=2;;Q9HVU8;;18.591;;9
Q9HVV3	PA4465	0.124939	0.881938	0.75	-0.4	0.0416441	-0.0865199	0.0732346	-0.212819	1232;;sp|Q9HVV3|Y4465_PSEAE Nucleotide-binding protein PA4465 OS=Pseudomonas aeruginosa (strain ATCC 15692 / DSM 22644 / CIP 104116 / JCM 14847 / LMG 12228 / 1C / PRS 101 / PAO1) OX=208964 GN=PA4465 PE=3 SV=1;;Q9HVV3;;139.1;;14
Q9HVX0	hisC1	0.124939	0.881938	0.75	-0.4	0.120609	-0.0315576	-0.235259	-0.005016	1249;;sp|Q9HVX0|HIS81_PSEAE Histidinol-phosphate aminotransferase 1 OS=Pseudomonas aeruginosa (strain ATCC 15692 / DSM 22644 / CIP 104116 / JCM 14847 / LMG 12228 / 1C / PRS 101 / PAO1) OX=208964 GN=hisC1 PE=3 SV=1;;Q9HVX0;;87.953;;16
G3XD64	fleN	0.124939	0.881938	0.75	-0.4	0.560623	0.199103	0.147725	0.206492	125;;sp|G3XD64|FLEN_PSEAE Antiactivator FleN OS=Pseudomonas aeruginosa (strain ATCC 15692 / DSM 22644 / CIP 104116 / JCM 14847 / LMG 12228 / 1C / PRS 101 / PAO1) OX=208964 GN=fleN PE=1 SV=1;;G3XD64;;58.554;;12
Q9HVY8	sspB	0.124939	0.881938	0.75	-0.4	-0.0112728	-0.140369	-0.151304	-0.0220841	1266;;tr|Q9HVY8|Q9HVY8_PSEAE Stringent starvation protein B OS=Pseudomonas aeruginosa (strain ATCC 15692 / DSM 22644 / CIP 104116 / JCM 14847 / LMG 12228 / 1C / PRS 101 / PAO1) OX=208964 GN=sspB PE=4 SV=1;;Q9HVY8;;27.936;;5
Q9HW27	PA4375	0.124939	0.881938	0.75	-0.4	0.190429	0.177562	0.329286	0.155066	1300;;tr|Q9HW27|Q9HW27_PSEAE Probable Resistance-Nodulation-Cell Division (RND) efflux transporter OS=Pseudomonas aeruginosa (strain ATCC 15692 / DSM 22644 / CIP 104116 / JCM 14847 / LMG 12228 / 1C / PRS 101 / PAO1) OX=208964 GN=PA4375 PE=4 SV=1;;Q9HW27;;17.33;;7
Q9HW28	PA4374	0.124939	0.881938	0.75	-0.4	0.121173	0.469349	0.466778	-0.33075	1301;;tr|Q9HW28|Q9HW28_PSEAE Probable Resistance-Nodulation-Cell Division (RND) efflux membrane fusion protein OS=Pseudomonas aeruginosa (strain ATCC 15692 / DSM 22644 / CIP 104116 / JCM 14847 / LMG 12228 / 1C / PRS 101 / PAO1) OX=208964 GN=PA4374 PE=3 SV=1;;Q9HW28;;12.685;;6
Q9HW31	PA4371	0.124939	0.881938	0.75	-0.4	-0.0436312	-0.0565587	-0.000828064	-0.927946	1304;;tr|Q9HW31|Q9HW31_PSEAE Cytochrome c domain-containing protein OS=Pseudomonas aeruginosa (strain ATCC 15692 / DSM 22644 / CIP 104116 / JCM 14847 / LMG 12228 / 1C / PRS 101 / PAO1) OX=208964 GN=PA4371 PE=4 SV=1;;Q9HW31;;102.21;;18
Q9HW39	PA4362	0.124939	0.881938	0.75	-0.4	0.485207	-0.657379	-1.7458	-0.626978	1310;;tr|Q9HW39|Q9HW39_PSEAE Sacchrp_dh_NADP domain-containing protein OS=Pseudomonas aeruginosa (strain ATCC 15692 / DSM 22644 / CIP 104116 / JCM 14847 / LMG 12228 / 1C / PRS 101 / PAO1) OX=208964 GN=PA4362 PE=4 SV=1;;Q9HW39;;33.633;;10
Q9HW40	PA4361	0.124939	0.881938	0.75	-0.4	0.15664	0.127303	0.204648	0.0920996	1311;;tr|Q9HW40|Q9HW40_PSEAE Probable oxidoreductase OS=Pseudomonas aeruginosa (strain ATCC 15692 / DSM 22644 / CIP 104116 / JCM 14847 / LMG 12228 / 1C / PRS 101 / PAO1) OX=208964 GN=PA4361 PE=4 SV=1;;Q9HW40;;34.652;;12
Q9HW47	PA4354	0.124939	0.881938	0.75	-0.4	-0.401581	-0.638654	-0.0079774	-0.911898	1317;;tr|Q9HW47|Q9HW47_PSEAE HTH arsR-type domain-containing protein OS=Pseudomonas aeruginosa (strain ATCC 15692 / DSM 22644 / CIP 104116 / JCM 14847 / LMG 12228 / 1C / PRS 101 / PAO1) OX=208964 GN=PA4354 PE=4 SV=1;;Q9HW47;;7.4564;;4
Q9HW48	PA4353	0.124939	0.881938	0.75	-0.4	-0.0684166	-0.233019	-0.290915	-0.134466	1318;;tr|Q9HW48|Q9HW48_PSEAE Uncharacterized protein OS=Pseudomonas aeruginosa (strain ATCC 15692 / DSM 22644 / CIP 104116 / JCM 14847 / LMG 12228 / 1C / PRS 101 / PAO1) OX=208964 GN=PA4353 PE=4 SV=1;;Q9HW48;;3.4325;;2
Q9HW70	PA4331	0.124939	0.881938	0.75	-0.4	0.300789	0.141638	0.157928	0.15435	1330;;tr|Q9HW70|Q9HW70_PSEAE Probable ferredoxin reductase OS=Pseudomonas aeruginosa (strain ATCC 15692 / DSM 22644 / CIP 104116 / JCM 14847 / LMG 12228 / 1C / PRS 101 / PAO1) OX=208964 GN=PA4331 PE=4 SV=1;;Q9HW70;;9.8338;;4
Q9HW73	PA4328	0.124939	0.881938	0.75	-0.4	-0.13232	-0.263723	-0.323397	-0.232585	1333;;tr|Q9HW73|Q9HW73_PSEAE Uncharacterized protein OS=Pseudomonas aeruginosa (strain ATCC 15692 / DSM 22644 / CIP 104116 / JCM 14847 / LMG 12228 / 1C / PRS 101 / PAO1) OX=208964 GN=PA4328 PE=4 SV=1;;Q9HW73;;193.56;;21
Q9HW75	PA4326	0.124939	0.881938	0.75	-0.4	-0.211328	-0.172665	-0.199487	-0.407791	1335;;tr|Q9HW75|Q9HW75_PSEAE Uncharacterized protein OS=Pseudomonas aeruginosa (strain ATCC 15692 / DSM 22644 / CIP 104116 / JCM 14847 / LMG 12228 / 1C / PRS 101 / PAO1) OX=208964 GN=PA4326 PE=4 SV=1;;Q9HW75;;66.161;;3
Q9HWC4	nusG	0.124939	0.881938	0.75	-0.4	0.175697	0.0548091	-0.0987807	0.0848065	1366;;sp|Q9HWC4|NUSG_PSEAE Transcription termination/antitermination protein NusG OS=Pseudomonas aeruginosa (strain ATCC 15692 / DSM 22644 / CIP 104116 / JCM 14847 / LMG 12228 / 1C / PRS 101 / PAO1) OX=208964 GN=nusG PE=3 SV=1;;Q9HWC4;;135.15;;14
Q9HWC5	rplK	0.124939	0.881938	0.75	-0.4	0.100257	0.0788889	-0.0767065	0.0993622	1367;;sp|Q9HWC5|RL11_PSEAE 50S ribosomal protein L11 OS=Pseudomonas aeruginosa (strain ATCC 15692 / DSM 22644 / CIP 104116 / JCM 14847 / LMG 12228 / 1C / PRS 101 / PAO1) OX=208964 GN=rplK PE=3 SV=1;;Q9HWC5;;275.15;;11
Q9HWF9	bfr	0.124939	0.881938	0.75	-0.4	-0.203222	-0.352737	-0.0733678	-0.771976	1399;;sp|Q9HWF9|BFR_PSEAE Bacterioferritin OS=Pseudomonas aeruginosa (strain ATCC 15692 / DSM 22644 / CIP 104116 / JCM 14847 / LMG 12228 / 1C / PRS 101 / PAO1) OX=208964 GN=bfr PE=1 SV=1;;Q9HWF9;;188.3;;13
Q9HWG7	PA4222	0.124939	0.881938	0.75	-0.4	-0.0163651	-0.0331415	0.000109208	-0.305504	1407;;tr|Q9HWG7|Q9HWG7_PSEAE Probable ATP-binding component of ABC transporter OS=Pseudomonas aeruginosa (strain ATCC 15692 / DSM 22644 / CIP 104116 / JCM 14847 / LMG 12228 / 1C / PRS 101 / PAO1) OX=208964 GN=PA4222 PE=4 SV=1;;Q9HWG7;;90.787;;17
G3XD95	chpC	0.124939	0.881938	0.75	-0.4	-0.0495151	-0.306477	-0.45175	-0.302161	143;;tr|G3XD95|G3XD95_PSEAE Probable chemotaxis protein OS=Pseudomonas aeruginosa (strain ATCC 15692 / DSM 22644 / CIP 104116 / JCM 14847 / LMG 12228 / 1C / PRS 101 / PAO1) OX=208964 GN=chpC PE=4 SV=1;;G3XD95;;102.26;;10
Q9HWM5	PA4156	0.124939	0.881938	0.75	-0.4	0.215623	0.14838	0.335113	-0.969462	1439;;tr|Q9HWM5|Q9HWM5_PSEAE Probable TonB-dependent receptor OS=Pseudomonas aeruginosa (strain ATCC 15692 / DSM 22644 / CIP 104116 / JCM 14847 / LMG 12228 / 1C / PRS 101 / PAO1) OX=208964 GN=PA4156 PE=3 SV=1;;Q9HWM5;;6.3893;;7
Q9HWM6	PA4155	0.124939	0.881938	0.75	-0.4	0.291401	0.237402	0.803067	-0.730732	1440;;tr|Q9HWM6|Q9HWM6_PSEAE Bac_luciferase domain-containing protein OS=Pseudomonas aeruginosa (strain ATCC 15692 / DSM 22644 / CIP 104116 / JCM 14847 / LMG 12228 / 1C / PRS 101 / PAO1) OX=208964 GN=PA4155 PE=3 SV=1;;Q9HWM6;;2.3303;;2
Q9HWN4	acoR	0.124939	0.881938	0.75	-0.4	0.338161	-0.779858	-1.2642	-0.311068	1442;;tr|Q9HWN4|Q9HWN4_PSEAE Transcriptional regulator AcoR OS=Pseudomonas aeruginosa (strain ATCC 15692 / DSM 22644 / CIP 104116 / JCM 14847 / LMG 12228 / 1C / PRS 101 / PAO1) OX=208964 GN=acoR PE=4 SV=1;;Q9HWN4;;-2;;1
Q9HWS0	PA4108	0.124939	0.881938	0.75	-0.4	1.30975	0.841369	1.37336	0.107712	1465;;sp|Q9HWS0|CDPD1_PSEAE Cyclic di-GMP phosphodiesterase PA4108 OS=Pseudomonas aeruginosa (strain ATCC 15692 / DSM 22644 / CIP 104116 / JCM 14847 / LMG 12228 / 1C / PRS 101 / PAO1) OX=208964 GN=PA4108 PE=1 SV=1;;Q9HWS0;;6.5735;;6
Q9HWV8	PA4070	0.124939	0.881938	0.75	-0.4	-0.256994	-0.0491145	-0.250946	-0.320312	1475;;tr|Q9HWV8|Q9HWV8_PSEAE Probable transcriptional regulator OS=Pseudomonas aeruginosa (strain ATCC 15692 / DSM 22644 / CIP 104116 / JCM 14847 / LMG 12228 / 1C / PRS 101 / PAO1) OX=208964 GN=PA4070 PE=4 SV=1;;Q9HWV8;;2.9791;;4
Q9HWV9	PA4069	0.124939	0.881938	0.75	-0.4	-0.13423	0.0372739	-0.108158	-0.2472	1476;;tr|Q9HWV9|Q9HWV9_PSEAE dTDP-4-dehydrorhamnose reductase OS=Pseudomonas aeruginosa (strain ATCC 15692 / DSM 22644 / CIP 104116 / JCM 14847 / LMG 12228 / 1C / PRS 101 / PAO1) OX=208964 GN=PA4069 PE=3 SV=1;;Q9HWV9;;22.339;;10
Q9HWW1	oprG	0.124939	0.881938	0.75	-0.4	-0.00879247	-0.0971481	0.0565161	-0.209815	1478;;tr|Q9HWW1|Q9HWW1_PSEAE Outer membrane protein OprG OS=Pseudomonas aeruginosa (strain ATCC 15692 / DSM 22644 / CIP 104116 / JCM 14847 / LMG 12228 / 1C / PRS 101 / PAO1) OX=208964 GN=oprG PE=1 SV=1;;Q9HWW1;;165.89;;16
Q9HWX6	nusB	0.124939	0.881938	0.75	-0.4	0.251004	-0.0681559	-0.139973	0.248326	1491;;sp|Q9HWX6|NUSB_PSEAE Transcription antitermination protein NusB OS=Pseudomonas aeruginosa (strain ATCC 15692 / DSM 22644 / CIP 104116 / JCM 14847 / LMG 12228 / 1C / PRS 101 / PAO1) OX=208964 GN=nusB PE=3 SV=1;;Q9HWX6;;47.76;;5
Q9HWY5	xseB	0.124939	0.881938	0.75	-0.4	0.989675	0.764752	0.756465	0.767321	1500;;sp|Q9HWY5|EX7S_PSEAE Exodeoxyribonuclease 7 small subunit OS=Pseudomonas aeruginosa (strain ATCC 15692 / DSM 22644 / CIP 104116 / JCM 14847 / LMG 12228 / 1C / PRS 101 / PAO1) OX=208964 GN=xseB PE=3 SV=1;;Q9HWY5;;94.662;;2
Q9HWY6	PA4041	0.124939	0.881938	0.75	-0.4	0.112645	-0.806809	-0.306436	-0.395743	1501;;tr|Q9HWY6|Q9HWY6_PSEAE MR_MLE domain-containing protein OS=Pseudomonas aeruginosa (strain ATCC 15692 / DSM 22644 / CIP 104116 / JCM 14847 / LMG 12228 / 1C / PRS 101 / PAO1) OX=208964 GN=PA4041 PE=4 SV=1;;Q9HWY6;;8.4153;;3
Q9HX01	PA4026	0.124939	0.881938	0.75	-0.4	0.056131	-0.384965	-0.444542	-0.303265	1509;;tr|Q9HX01|Q9HX01_PSEAE Probable acetyltransferase OS=Pseudomonas aeruginosa (strain ATCC 15692 / DSM 22644 / CIP 104116 / JCM 14847 / LMG 12228 / 1C / PRS 101 / PAO1) OX=208964 GN=PA4026 PE=1 SV=1;;Q9HX01;;116.52;;9
Q9HX08	ubiX	0.124939	0.881938	0.75	-0.4	-0.0314582	0.172685	0.0836771	-0.311621	1514;;sp|Q9HX08|UBIX_PSEAE Flavin prenyltransferase UbiX OS=Pseudomonas aeruginosa (strain ATCC 15692 / DSM 22644 / CIP 104116 / JCM 14847 / LMG 12228 / 1C / PRS 101 / PAO1) OX=208964 GN=ubiX PE=1 SV=1;;Q9HX08;;12.068;;4
Q9HX28	PA3992	0.124939	0.881938	0.75	-0.4	-0.341913	-0.18927	-0.281658	-0.360134	1529;;tr|Q9HX28|Q9HX28_PSEAE Uncharacterized protein OS=Pseudomonas aeruginosa (strain ATCC 15692 / DSM 22644 / CIP 104116 / JCM 14847 / LMG 12228 / 1C / PRS 101 / PAO1) OX=208964 GN=PA3992 PE=1 SV=1;;Q9HX28;;259.77;;18
Q9HX51	PA3965	0.124939	0.881938	0.75	-0.4	0.0732768	0.00844565	-0.0925023	0.0237672	1545;;tr|Q9HX51|Q9HX51_PSEAE Probable transcriptional regulator OS=Pseudomonas aeruginosa (strain ATCC 15692 / DSM 22644 / CIP 104116 / JCM 14847 / LMG 12228 / 1C / PRS 101 / PAO1) OX=208964 GN=PA3965 PE=4 SV=1;;Q9HX51;;35.039;;9
Q9HX68	rocA1	0.124939	0.881938	0.75	-0.4	-0.0807034	-0.10051	0.0157252	-0.344897	1556;;tr|Q9HX68|Q9HX68_PSEAE Two-component response regulator RocA1 OS=Pseudomonas aeruginosa (strain ATCC 15692 / DSM 22644 / CIP 104116 / JCM 14847 / LMG 12228 / 1C / PRS 101 / PAO1) OX=208964 GN=rocA1 PE=4 SV=1;;Q9HX68;;39.76;;5
Q9HX75	PA3941	0.124939	0.881938	0.75	-0.4	0.67119	-0.395626	-1.05131	-0.064752	1562;;tr|Q9HX75|Q9HX75_PSEAE Uncharacterized protein OS=Pseudomonas aeruginosa (strain ATCC 15692 / DSM 22644 / CIP 104116 / JCM 14847 / LMG 12228 / 1C / PRS 101 / PAO1) OX=208964 GN=PA3941 PE=4 SV=1;;Q9HX75;;3.0191;;2
Q9HX95	moaC	0.124939	0.881938	0.75	-0.4	0.0678542	0.0300796	0.0696285	-0.152468	1578;;sp|Q9HX95|MOAC_PSEAE Cyclic pyranopterin monophosphate synthase OS=Pseudomonas aeruginosa (strain ATCC 15692 / DSM 22644 / CIP 104116 / JCM 14847 / LMG 12228 / 1C / PRS 101 / PAO1) OX=208964 GN=moaC PE=3 SV=1;;Q9HX95;;53.302;;11
Q9HXB7	PA3896	0.124939	0.881938	0.75	-0.4	0.0614277	-0.047971	0.0198178	-0.0441202	1591;;tr|Q9HXB7|Q9HXB7_PSEAE Probable 2-hydroxyacid dehydrogenase OS=Pseudomonas aeruginosa (strain ATCC 15692 / DSM 22644 / CIP 104116 / JCM 14847 / LMG 12228 / 1C / PRS 101 / PAO1) OX=208964 GN=PA3896 PE=3 SV=1;;Q9HXB7;;221.26;;20
Q9HXF3	PA3853	0.124939	0.881938	0.75	-0.4	0.0651712	-0.0838548	0.472372	-0.158172	1617;;tr|Q9HXF3|Q9HXF3_PSEAE Probable transferase OS=Pseudomonas aeruginosa (strain ATCC 15692 / DSM 22644 / CIP 104116 / JCM 14847 / LMG 12228 / 1C / PRS 101 / PAO1) OX=208964 GN=PA3853 PE=4 SV=1;;Q9HXF3;;8.9815;;4
Q9HXF7	PA3849	0.124939	0.881938	0.75	-0.4	0.0487755	0.0347546	0.249088	-0.0617231	1619;;sp|Q9HXF7|NDPA_PSEAE Nucleoid-associated protein PA3849 OS=Pseudomonas aeruginosa (strain ATCC 15692 / DSM 22644 / CIP 104116 / JCM 14847 / LMG 12228 / 1C / PRS 101 / PAO1) OX=208964 GN=PA3849 PE=3 SV=1;;Q9HXF7;;69.936;;16
Q9HXK4	PA3793	0.124939	0.881938	0.75	-0.4	-0.495912	-0.189647	-0.35881	-0.550157	1659;;tr|Q9HXK4|Q9HXK4_PSEAE Uncharacterized protein OS=Pseudomonas aeruginosa (strain ATCC 15692 / DSM 22644 / CIP 104116 / JCM 14847 / LMG 12228 / 1C / PRS 101 / PAO1) OX=208964 GN=PA3793 PE=1 SV=1;;Q9HXK4;;2.9758;;2
Q9HXL6	PA3779	0.124939	0.881938	0.75	-0.4	-2.31605	-3.29608	-3.91326	-2.91356	1665;;tr|Q9HXL6|Q9HXL6_PSEAE Uncharacterized protein OS=Pseudomonas aeruginosa (strain ATCC 15692 / DSM 22644 / CIP 104116 / JCM 14847 / LMG 12228 / 1C / PRS 101 / PAO1) OX=208964 GN=PA3779 PE=4 SV=1;;Q9HXL6;;23.661;;7
Q9HXM5	guaB	0.124939	0.881938	0.75	-0.4	0.178886	-0.0636215	0.0883382	-0.0054838	1669;;tr|Q9HXM5|Q9HXM5_PSEAE Inosine-5-monophosphate dehydrogenase OS=Pseudomonas aeruginosa (strain ATCC 15692 / DSM 22644 / CIP 104116 / JCM 14847 / LMG 12228 / 1C / PRS 101 / PAO1) OX=208964 GN=guaB PE=1 SV=1;;Q9HXM5;;323.31;;35
Q9HXM8	tadA	0.124939	0.881938	0.75	-0.4	0.0176164	-0.75011	-1.21971	-0.471152	1672;;tr|Q9HXM8|Q9HXM8_PSEAE tRNA-specific adenosine deaminase OS=Pseudomonas aeruginosa (strain ATCC 15692 / DSM 22644 / CIP 104116 / JCM 14847 / LMG 12228 / 1C / PRS 101 / PAO1) OX=208964 GN=tadA PE=3 SV=1;;Q9HXM8;;18.469;;5
Q9HXM9	PA3766	0.124939	0.881938	0.75	-0.4	0.5181	0.0260703	-0.142975	0.158898	1673;;tr|Q9HXM9|Q9HXM9_PSEAE Probable aromatic amino acid transporter OS=Pseudomonas aeruginosa (strain ATCC 15692 / DSM 22644 / CIP 104116 / JCM 14847 / LMG 12228 / 1C / PRS 101 / PAO1) OX=208964 GN=PA3766 PE=4 SV=1;;Q9HXM9;;3.2738;;2
Q9HXT5	wspC	0.124939	0.881938	0.75	-0.4	0.734336	0.0619434	0.411416	0.0752818	1718;;sp|Q9HXT5|WSPC_PSEAE Probable biofilm formation methyltransferase WspC OS=Pseudomonas aeruginosa (strain ATCC 15692 / DSM 22644 / CIP 104116 / JCM 14847 / LMG 12228 / 1C / PRS 101 / PAO1) OX=208964 GN=wspC PE=3 SV=1;;Q9HXT5;;15.381;;4
Q9HXU5	PA3695	0.124939	0.881938	0.75	-0.4	0.00928578	0.283028	0.25355	-0.0674888	1728;;tr|Q9HXU5|Q9HXU5_PSEAE Hydrolase_4 domain-containing protein OS=Pseudomonas aeruginosa (strain ATCC 15692 / DSM 22644 / CIP 104116 / JCM 14847 / LMG 12228 / 1C / PRS 101 / PAO1) OX=208964 GN=PA3695 PE=3 SV=1;;Q9HXU5;;24.617;;5
O68560	ratA	0.124939	0.881938	0.75	-0.4	-0.233553	0.00779536	-0.0714417	-0.360674	175;;sp|O68560|RATA_PSEAE Ribosome association toxin RatA OS=Pseudomonas aeruginosa (strain ATCC 15692 / DSM 22644 / CIP 104116 / JCM 14847 / LMG 12228 / 1C / PRS 101 / PAO1) OX=208964 GN=ratA PE=3 SV=1;;O68560;;32.535;;3
Q9HXX5	PA3664	0.124939	0.881938	0.75	-0.4	-0.0364095	-0.288338	-0.0947118	-0.155932	1753;;tr|Q9HXX5|Q9HXX5_PSEAE Uncharacterized protein OS=Pseudomonas aeruginosa (strain ATCC 15692 / DSM 22644 / CIP 104116 / JCM 14847 / LMG 12228 / 1C / PRS 101 / PAO1) OX=208964 GN=PA3664 PE=1 SV=1;;Q9HXX5;;25.827;;12
O68561	PA4766	0.124939	0.881938	0.75	-0.4	1.18722	-0.519647	1.54106	-0.560056	176;;sp|O68561|YOM2_PSEAE UPF0125 protein PA4766 OS=Pseudomonas aeruginosa (strain ATCC 15692 / DSM 22644 / CIP 104116 / JCM 14847 / LMG 12228 / 1C / PRS 101 / PAO1) OX=208964 GN=PA4766 PE=3 SV=1;;O68561;;5.794;;3
Q9HXY6	lpxD	0.124939	0.881938	0.75	-0.4	0.0939105	0.0292353	-0.0715817	0.0557658	1762;;sp|Q9HXY6|LPXD_PSEAE UDP-3-O-acylglucosamine N-acyltransferase OS=Pseudomonas aeruginosa (strain ATCC 15692 / DSM 22644 / CIP 104116 / JCM 14847 / LMG 12228 / 1C / PRS 101 / PAO1) OX=208964 GN=lpxD PE=1 SV=1;;Q9HXY6;;229.17;;13
Q9HXY9	rnhB	0.124939	0.881938	0.75	-0.4	-0.00146473	-0.113914	-0.523652	-0.0545194	1765;;sp|Q9HXY9|RNH2_PSEAE Ribonuclease HII OS=Pseudomonas aeruginosa (strain ATCC 15692 / DSM 22644 / CIP 104116 / JCM 14847 / LMG 12228 / 1C / PRS 101 / PAO1) OX=208964 GN=rnhB PE=3 SV=1;;Q9HXY9;;23.806;;5
Q9HY05	surE	0.124939	0.881938	0.75	-0.4	-0.192094	-0.158908	-0.188263	-0.364012	1778;;sp|Q9HY05|SURE_PSEAE 5-nucleotidase SurE OS=Pseudomonas aeruginosa (strain ATCC 15692 / DSM 22644 / CIP 104116 / JCM 14847 / LMG 12228 / 1C / PRS 101 / PAO1) OX=208964 GN=surE PE=3 SV=1;;Q9HY05;;39.795;;6
Q9HY13	PA3613	0.124939	0.881938	0.75	-0.4	0.101392	-0.170204	-0.258229	0.031812	1784;;tr|Q9HY13|Q9HY13_PSEAE XFP_N domain-containing protein OS=Pseudomonas aeruginosa (strain ATCC 15692 / DSM 22644 / CIP 104116 / JCM 14847 / LMG 12228 / 1C / PRS 101 / PAO1) OX=208964 GN=PA3613 PE=4 SV=1;;Q9HY13;;323.31;;44
Q9HY39	metR	0.124939	0.881938	0.75	-0.4	0.226968	0.142013	-0.0637964	0.205139	1798;;tr|Q9HY39|Q9HY39_PSEAE HTH-type transcriptional regulator MetR OS=Pseudomonas aeruginosa (strain ATCC 15692 / DSM 22644 / CIP 104116 / JCM 14847 / LMG 12228 / 1C / PRS 101 / PAO1) OX=208964 GN=metR PE=3 SV=1;;Q9HY39;;18.622;;7
Q9HY41	glpK1	0.124939	0.881938	0.75	-0.4	-0.186847	-0.0120666	-0.149458	-0.391445	1799;;sp|Q9HY41|GLPK1_PSEAE Glycerol kinase 1 OS=Pseudomonas aeruginosa (strain ATCC 15692 / DSM 22644 / CIP 104116 / JCM 14847 / LMG 12228 / 1C / PRS 101 / PAO1) OX=208964 GN=glpK1 PE=3 SV=1;;Q9HY41;;47.952;;13
Q9HY83	PA3526	0.124939	0.881938	0.75	-0.4	0.21173	-0.555456	-0.33921	-0.355682	1820;;tr|Q9HY83|Q9HY83_PSEAE Probable outer membrane protein OS=Pseudomonas aeruginosa (strain ATCC 15692 / DSM 22644 / CIP 104116 / JCM 14847 / LMG 12228 / 1C / PRS 101 / PAO1) OX=208964 GN=PA3526 PE=4 SV=1;;Q9HY83;;17.679;;8
Q9HYC9	dcd	0.124939	0.881938	0.75	-0.4	-0.0175223	-0.194331	-0.33952	-0.166037	1837;;sp|Q9HYC9|DCD_PSEAE dCTP deaminase OS=Pseudomonas aeruginosa (strain ATCC 15692 / DSM 22644 / CIP 104116 / JCM 14847 / LMG 12228 / 1C / PRS 101 / PAO1) OX=208964 GN=dcd PE=3 SV=1;;Q9HYC9;;49.165;;4
Q9HYH2	PA3433	0.124939	0.881938	0.75	-0.4	0.0891419	0.227008	0.213395	-0.131065	1869;;tr|Q9HYH2|Q9HYH2_PSEAE Probable transcriptional regulator OS=Pseudomonas aeruginosa (strain ATCC 15692 / DSM 22644 / CIP 104116 / JCM 14847 / LMG 12228 / 1C / PRS 101 / PAO1) OX=208964 GN=PA3433 PE=3 SV=1;;Q9HYH2;;17.079;;4
Q9HYH6	PA3429	0.124939	0.881938	0.75	-0.4	0.0975298	0.0209951	-0.340822	0.0350728	1871;;tr|Q9HYH6|Q9HYH6_PSEAE Probable epoxide hydrolase OS=Pseudomonas aeruginosa (strain ATCC 15692 / DSM 22644 / CIP 104116 / JCM 14847 / LMG 12228 / 1C / PRS 101 / PAO1) OX=208964 GN=PA3429 PE=4 SV=1;;Q9HYH6;;3.7159;;3
Q9HYI7	ldh	0.124939	0.881938	0.75	-0.4	0.0244236	-0.993694	-0.834453	-0.914006	1878;;tr|Q9HYI7|Q9HYI7_PSEAE Leucine dehydrogenase OS=Pseudomonas aeruginosa (strain ATCC 15692 / DSM 22644 / CIP 104116 / JCM 14847 / LMG 12228 / 1C / PRS 101 / PAO1) OX=208964 GN=ldh PE=3 SV=1;;Q9HYI7;;84.944;;16
Q9HYJ0	PA3415	0.124939	0.881938	0.75	-0.4	-0.256433	-0.919207	-1.01208	-0.667379	1881;;tr|Q9HYJ0|Q9HYJ0_PSEAE Dihydrolipoamide acetyltransferase component of pyruvate dehydrogenase complex OS=Pseudomonas aeruginosa (strain ATCC 15692 / DSM 22644 / CIP 104116 / JCM 14847 / LMG 12228 / 1C / PRS 101 / PAO1) OX=208964 GN=PA3415 PE=3 SV=1;;Q9HYJ0;;73.051;;11
Q9HYJ7	hasR	0.124939	0.881938	0.75	-0.4	0.0895033	-0.784422	-1.0214	-0.551321	1885;;tr|Q9HYJ7|Q9HYJ7_PSEAE Heme uptake outer membrane receptor HasR OS=Pseudomonas aeruginosa (strain ATCC 15692 / DSM 22644 / CIP 104116 / JCM 14847 / LMG 12228 / 1C / PRS 101 / PAO1) OX=208964 GN=hasR PE=3 SV=1;;Q9HYJ7;;202.64;;37
Q9HYP2	PA3354	0.124939	0.881938	0.75	-0.4	0.343607	-0.25638	0.205471	0.0634052	1902;;tr|Q9HYP2|Q9HYP2_PSEAE Uncharacterized protein OS=Pseudomonas aeruginosa (strain ATCC 15692 / DSM 22644 / CIP 104116 / JCM 14847 / LMG 12228 / 1C / PRS 101 / PAO1) OX=208964 GN=PA3354 PE=4 SV=1;;Q9HYP2;;10.071;;5
Q9HYQ4	PA3341	0.124939	0.881938	0.75	-0.4	0.159247	-0.00251174	-0.443476	0.154499	1913;;tr|Q9HYQ4|Q9HYQ4_PSEAE Probable transcriptional regulator OS=Pseudomonas aeruginosa (strain ATCC 15692 / DSM 22644 / CIP 104116 / JCM 14847 / LMG 12228 / 1C / PRS 101 / PAO1) OX=208964 GN=PA3341 PE=1 SV=1;;Q9HYQ4;;69.764;;13
Q9HYQ7	PA3338	0.124939	0.881938	0.75	-0.4	-0.423848	-1.78043	-0.429668	-0.74872	1916;;tr|Q9HYQ7|Q9HYQ7_PSEAE Uncharacterized protein OS=Pseudomonas aeruginosa (strain ATCC 15692 / DSM 22644 / CIP 104116 / JCM 14847 / LMG 12228 / 1C / PRS 101 / PAO1) OX=208964 GN=PA3338 PE=1 SV=1;;Q9HYQ7;;4.0967;;3
Q9HYQ8	hldD	0.124939	0.881938	0.75	-0.4	0.0737574	-0.193307	-0.242792	-0.150715	1917;;sp|Q9HYQ8|HLDD_PSEAE ADP-L-glycero-D-manno-heptose-6-epimerase OS=Pseudomonas aeruginosa (strain ATCC 15692 / DSM 22644 / CIP 104116 / JCM 14847 / LMG 12228 / 1C / PRS 101 / PAO1) OX=208964 GN=hldD PE=3 SV=2;;Q9HYQ8;;180.66;;15
Q9HYR2	fabH	0.124939	0.881938	0.75	-0.4	0.134025	-0.222602	0.154939	-0.344948	1919;;sp|Q9HYR2|FABH_PSEAE 3-oxoacyl-[acyl-carrier-protein] synthase 3 OS=Pseudomonas aeruginosa (strain ATCC 15692 / DSM 22644 / CIP 104116 / JCM 14847 / LMG 12228 / 1C / PRS 101 / PAO1) OX=208964 GN=fabH PE=1 SV=1;;Q9HYR2;;33.166;;7
Q9HYR6	PA3329	0.124939	0.881938	0.75	-0.4	0.571797	0.00788249	-0.0437193	0.0527837	1923;;tr|Q9HYR6|Q9HYR6_PSEAE Condensation domain-containing protein OS=Pseudomonas aeruginosa (strain ATCC 15692 / DSM 22644 / CIP 104116 / JCM 14847 / LMG 12228 / 1C / PRS 101 / PAO1) OX=208964 GN=PA3329 PE=4 SV=1;;Q9HYR6;;50.353;;8
Q9HYR9	clpP2	0.124939	0.881938	0.75	-0.4	-0.0666426	-0.306886	-0.325415	-0.252848	1926;;sp|Q9HYR9|CLPP2_PSEAE ATP-dependent Clp protease proteolytic subunit 2 OS=Pseudomonas aeruginosa (strain ATCC 15692 / DSM 22644 / CIP 104116 / JCM 14847 / LMG 12228 / 1C / PRS 101 / PAO1) OX=208964 GN=clpP2 PE=3 SV=1;;Q9HYR9;;124.07;;10
Q9HYS6	PA3318	0.124939	0.881938	0.75	-0.4	0.0744275	-0.815017	-0.145306	-0.347993	1929;;tr|Q9HYS6|Q9HYS6_PSEAE Uncharacterized protein OS=Pseudomonas aeruginosa (strain ATCC 15692 / DSM 22644 / CIP 104116 / JCM 14847 / LMG 12228 / 1C / PRS 101 / PAO1) OX=208964 GN=PA3318 PE=4 SV=1;;Q9HYS6;;14.814;;4
Q9HYU4	fadD1	0.124939	0.881938	0.75	-0.4	0.104745	0.0985192	0.115981	0.0177914	1944;;tr|Q9HYU4|Q9HYU4_PSEAE Long-chain-fatty-acid--CoA ligase OS=Pseudomonas aeruginosa (strain ATCC 15692 / DSM 22644 / CIP 104116 / JCM 14847 / LMG 12228 / 1C / PRS 101 / PAO1) OX=208964 GN=fadD1 PE=4 SV=1;;Q9HYU4;;303.55;;30
Q9HYY1	PA3259	0.124939	0.881938	0.75	-0.4	0.214855	-0.0261612	-0.623761	0.112142	1963;;tr|Q9HYY1|Q9HYY1_PSEAE Uncharacterized protein OS=Pseudomonas aeruginosa (strain ATCC 15692 / DSM 22644 / CIP 104116 / JCM 14847 / LMG 12228 / 1C / PRS 101 / PAO1) OX=208964 GN=PA3259 PE=4 SV=1;;Q9HYY1;;9.3732;;5
Q9HZ01	PA3239	0.124939	0.881938	0.75	-0.4	-0.260396	-0.635531	-0.238362	-0.855326	1980;;tr|Q9HZ01|Q9HZ01_PSEAE Uncharacterized protein OS=Pseudomonas aeruginosa (strain ATCC 15692 / DSM 22644 / CIP 104116 / JCM 14847 / LMG 12228 / 1C / PRS 101 / PAO1) OX=208964 GN=PA3239 PE=3 SV=1;;Q9HZ01;;62.965;;12
Q9HZ06	PA3234	0.124939	0.881938	0.75	-0.4	0.246764	0.0108898	0.382879	-0.335631	1984;;tr|Q9HZ06|Q9HZ06_PSEAE Probable sodium:solute symporter OS=Pseudomonas aeruginosa (strain ATCC 15692 / DSM 22644 / CIP 104116 / JCM 14847 / LMG 12228 / 1C / PRS 101 / PAO1) OX=208964 GN=PA3234 PE=3 SV=1;;Q9HZ06;;4.0231;;3
Q9HZ14	PA3226	0.124939	0.881938	0.75	-0.4	0.0730092	-0.0739595	0.136117	-0.186882	1989;;tr|Q9HZ14|Q9HZ14_PSEAE Probable hydrolase OS=Pseudomonas aeruginosa (strain ATCC 15692 / DSM 22644 / CIP 104116 / JCM 14847 / LMG 12228 / 1C / PRS 101 / PAO1) OX=208964 GN=PA3226 PE=4 SV=1;;Q9HZ14;;9.1752;;6
Q9HZ29	PA3211	0.124939	0.881938	0.75	-0.4	-0.0480187	0.0279726	-0.0455381	-0.192384	1999;;tr|Q9HZ29|Q9HZ29_PSEAE Intermembrane phospholipid transport system permease protein MlaE OS=Pseudomonas aeruginosa (strain ATCC 15692 / DSM 22644 / CIP 104116 / JCM 14847 / LMG 12228 / 1C / PRS 101 / PAO1) OX=208964 GN=PA3211 PE=3 SV=1;;Q9HZ29;;15.165;;4
Q9HZ40	PA3200	0.124939	0.881938	0.75	-0.4	-0.127941	-0.238925	-0.0852012	-0.26241	2008;;tr|Q9HZ40|Q9HZ40_PSEAE POLIIIAc domain-containing protein OS=Pseudomonas aeruginosa (strain ATCC 15692 / DSM 22644 / CIP 104116 / JCM 14847 / LMG 12228 / 1C / PRS 101 / PAO1) OX=208964 GN=PA3200 PE=4 SV=1;;Q9HZ40;;19.269;;5
Q9HZ43	PA3197	0.124939	0.881938	0.75	-0.4	-0.0402734	-0.167174	-0.0917861	-0.152519	2011;;tr|Q9HZ43|Q9HZ43_PSEAE Uncharacterized protein OS=Pseudomonas aeruginosa (strain ATCC 15692 / DSM 22644 / CIP 104116 / JCM 14847 / LMG 12228 / 1C / PRS 101 / PAO1) OX=208964 GN=PA3197 PE=4 SV=1;;Q9HZ43;;30.837;;3
Q9HZ90	PA3135	0.124939	0.881938	0.75	-0.4	0.342417	0.0203122	0.525872	-0.108016	2038;;tr|Q9HZ90|Q9HZ90_PSEAE Probable transcriptional regulator OS=Pseudomonas aeruginosa (strain ATCC 15692 / DSM 22644 / CIP 104116 / JCM 14847 / LMG 12228 / 1C / PRS 101 / PAO1) OX=208964 GN=PA3135 PE=3 SV=1;;Q9HZ90;;16.805;;8
P08308	arcB	0.124939	0.881938	0.75	-0.4	0.131784	-0.272475	-0.308225	0.0732368	205;;sp|P08308|OTCC_PSEAE Ornithine carbamoyltransferase, catabolic OS=Pseudomonas aeruginosa (strain ATCC 15692 / DSM 22644 / CIP 104116 / JCM 14847 / LMG 12228 / 1C / PRS 101 / PAO1) OX=208964 GN=arcB PE=1 SV=3;;P08308;;323.31;;32
Q9HZB7	PA3091	0.124939	0.881938	0.75	-0.4	0.172194	-0.417153	-0.16907	-0.338684	2058;;tr|Q9HZB7|Q9HZB7_PSEAE Uncharacterized protein OS=Pseudomonas aeruginosa (strain ATCC 15692 / DSM 22644 / CIP 104116 / JCM 14847 / LMG 12228 / 1C / PRS 101 / PAO1) OX=208964 GN=PA3091 PE=4 SV=1;;Q9HZB7;;24.376;;11
Q9HZC1	PA3087	0.124939	0.881938	0.75	-0.4	-0.133267	-0.348616	-0.193116	-0.230207	2061;;tr|Q9HZC1|Q9HZC1_PSEAE Metallophos domain-containing protein OS=Pseudomonas aeruginosa (strain ATCC 15692 / DSM 22644 / CIP 104116 / JCM 14847 / LMG 12228 / 1C / PRS 101 / PAO1) OX=208964 GN=PA3087 PE=4 SV=1;;Q9HZC1;;18.384;;7
Q9HZC6	gbt	0.124939	0.881938	0.75	-0.4	-0.0315167	-0.492748	-0.314271	-0.466548	2066;;tr|Q9HZC6|Q9HZC6_PSEAE Glycine betaine transmethylase OS=Pseudomonas aeruginosa (strain ATCC 15692 / DSM 22644 / CIP 104116 / JCM 14847 / LMG 12228 / 1C / PRS 101 / PAO1) OX=208964 GN=gbt PE=4 SV=1;;Q9HZC6;;90.836;;17
Q9HZF3	PA3055	0.124939	0.881938	0.75	-0.4	0.0340672	0.24387	0.100319	-0.366125	2090;;tr|Q9HZF3|Q9HZF3_PSEAE Uncharacterized protein OS=Pseudomonas aeruginosa (strain ATCC 15692 / DSM 22644 / CIP 104116 / JCM 14847 / LMG 12228 / 1C / PRS 101 / PAO1) OX=208964 GN=PA3055 PE=4 SV=1;;Q9HZF3;;7.1536;;3
Q9HZG0	rlmL	0.124939	0.881938	0.75	-0.4	0.191577	0.181169	-0.135684	0.190386	2096;;sp|Q9HZG0|RLMKL_PSEAE Ribosomal RNA large subunit methyltransferase K/L OS=Pseudomonas aeruginosa (strain ATCC 15692 / DSM 22644 / CIP 104116 / JCM 14847 / LMG 12228 / 1C / PRS 101 / PAO1) OX=208964 GN=rlmL PE=3 SV=1;;Q9HZG0;;85.627;;25
Q9HZH7	moaB2	0.124939	0.881938	0.75	-0.4	0.0905164	-0.0593414	-0.102701	-0.0172468	2107;;tr|Q9HZH7|Q9HZH7_PSEAE Molybdenum cofactor biosynthesis protein B OS=Pseudomonas aeruginosa (strain ATCC 15692 / DSM 22644 / CIP 104116 / JCM 14847 / LMG 12228 / 1C / PRS 101 / PAO1) OX=208964 GN=moaB2 PE=3 SV=1;;Q9HZH7;;269.44;;13
P11724	argF	0.124939	0.881938	0.75	-0.4	-0.0179516	-0.113559	-0.292202	-0.0282977	216;;sp|P11724|OTCA_PSEAE Ornithine carbamoyltransferase, anabolic OS=Pseudomonas aeruginosa (strain ATCC 15692 / DSM 22644 / CIP 104116 / JCM 14847 / LMG 12228 / 1C / PRS 101 / PAO1) OX=208964 GN=argF PE=1 SV=3;;P11724;;49.262;;13
Q9HZN8	tmk	0.124939	0.881938	0.75	-0.4	0.310956	0.106296	0.421184	0.0530272	2163;;sp|Q9HZN8|KTHY_PSEAE Thymidylate kinase OS=Pseudomonas aeruginosa (strain ATCC 15692 / DSM 22644 / CIP 104116 / JCM 14847 / LMG 12228 / 1C / PRS 101 / PAO1) OX=208964 GN=tmk PE=1 SV=1;;Q9HZN8;;45.847;;9
Q9HZP3	PA2955	0.124939	0.881938	0.75	-0.4	0.312981	-0.0250969	0.37626	-0.285704	2168;;tr|Q9HZP3|Q9HZP3_PSEAE Uncharacterized protein OS=Pseudomonas aeruginosa (strain ATCC 15692 / DSM 22644 / CIP 104116 / JCM 14847 / LMG 12228 / 1C / PRS 101 / PAO1) OX=208964 GN=PA2955 PE=4 SV=1;;Q9HZP3;;20.75;;4
Q9HZP6	etfB	0.124939	0.881938	0.75	-0.4	0.136112	0.032687	-0.000893794	0.0475687	2171;;sp|Q9HZP6|ETFB_PSEAE Electron transfer flavoprotein subunit beta OS=Pseudomonas aeruginosa (strain ATCC 15692 / DSM 22644 / CIP 104116 / JCM 14847 / LMG 12228 / 1C / PRS 101 / PAO1) OX=208964 GN=etfB PE=3 SV=1;;Q9HZP6;;323.31;;21
Q9HZQ5	PA2942	0.124939	0.881938	0.75	-0.4	-0.0259992	-0.142406	-0.0437095	-0.067109	2179;;tr|Q9HZQ5|Q9HZQ5_PSEAE Probable magnesium chelatase OS=Pseudomonas aeruginosa (strain ATCC 15692 / DSM 22644 / CIP 104116 / JCM 14847 / LMG 12228 / 1C / PRS 101 / PAO1) OX=208964 GN=PA2942 PE=4 SV=1;;Q9HZQ5;;39.998;;10
Q9HZT8	PA2909	0.124939	0.881938	0.75	-0.4	0.424961	0.187979	-0.717963	0.270553	2193;;tr|Q9HZT8|Q9HZT8_PSEAE Uncharacterized protein OS=Pseudomonas aeruginosa (strain ATCC 15692 / DSM 22644 / CIP 104116 / JCM 14847 / LMG 12228 / 1C / PRS 101 / PAO1) OX=208964 GN=PA2909 PE=4 SV=1;;Q9HZT8;;1.6558;;4
Q9HZV5	atuG	0.124939	0.881938	0.75	-0.4	0.223449	0.276756	0.273933	0.187037	2209;;tr|Q9HZV5|Q9HZV5_PSEAE Putative short chain dehydrogenase involved in catabolism of citronellol OS=Pseudomonas aeruginosa (strain ATCC 15692 / DSM 22644 / CIP 104116 / JCM 14847 / LMG 12228 / 1C / PRS 101 / PAO1) OX=208964 GN=atuG PE=4 SV=1;;Q9HZV5;;1.6639;;3
Q9HZV6	atuF	0.124939	0.881938	0.75	-0.4	-0.096944	-0.727853	-0.944599	-0.532814	2210;;tr|Q9HZV6|Q9HZV6_PSEAE Geranyl-CoA carboxylase, alpha-subunit (Biotin-containing) OS=Pseudomonas aeruginosa (strain ATCC 15692 / DSM 22644 / CIP 104116 / JCM 14847 / LMG 12228 / 1C / PRS 101 / PAO1) OX=208964 GN=atuF PE=4 SV=1;;Q9HZV6;;8.7088;;2
Q9HZX6	PA2870	0.124939	0.881938	0.75	-0.4	0.369016	-0.153967	-0.300713	-0.00335205	2223;;tr|Q9HZX6|Q9HZX6_PSEAE GGDEF domain-containing protein OS=Pseudomonas aeruginosa (strain ATCC 15692 / DSM 22644 / CIP 104116 / JCM 14847 / LMG 12228 / 1C / PRS 101 / PAO1) OX=208964 GN=PA2870 PE=4 SV=1;;Q9HZX6;;3.8961;;4
P15276	algP	0.124939	0.881938	0.75	-0.4	0.301109	0.0284213	0.37955	-0.0418496	226;;sp|P15276|ALGP_PSEAE Transcriptional regulatory protein AlgP OS=Pseudomonas aeruginosa (strain ATCC 15692 / DSM 22644 / CIP 104116 / JCM 14847 / LMG 12228 / 1C / PRS 101 / PAO1) OX=208964 GN=algP PE=4 SV=2;;P15276;;323.31;;30
Q9I044	PA2799	0.124939	0.881938	0.75	-0.4	0.262853	-0.319284	0.146873	-0.0259245	2271;;tr|Q9I044|Q9I044_PSEAE PilZ domain-containing protein OS=Pseudomonas aeruginosa (strain ATCC 15692 / DSM 22644 / CIP 104116 / JCM 14847 / LMG 12228 / 1C / PRS 101 / PAO1) OX=208964 GN=PA2799 PE=4 SV=1;;Q9I044;;54.141;;6
Q9I081	PA2762	0.124939	0.881938	0.75	-0.4	-0.252116	-0.746768	0.224594	-1.05026	2293;;tr|Q9I081|Q9I081_PSEAE Cupin_3 domain-containing protein OS=Pseudomonas aeruginosa (strain ATCC 15692 / DSM 22644 / CIP 104116 / JCM 14847 / LMG 12228 / 1C / PRS 101 / PAO1) OX=208964 GN=PA2762 PE=4 SV=1;;Q9I081;;21.51;;6
Q9I083	PA2760	0.124939	0.881938	0.75	-0.4	-0.0255995	-0.428284	-0.195705	-0.196164	2294;;tr|Q9I083|Q9I083_PSEAE Probable outer membrane protein OS=Pseudomonas aeruginosa (strain ATCC 15692 / DSM 22644 / CIP 104116 / JCM 14847 / LMG 12228 / 1C / PRS 101 / PAO1) OX=208964 GN=PA2760 PE=3 SV=1;;Q9I083;;323.31;;28
Q9I0A2	rplT	0.124939	0.881938	0.75	-0.4	0.185914	0.0634138	0.182166	0.173123	2308;;sp|Q9I0A2|RL20_PSEAE 50S ribosomal protein L20 OS=Pseudomonas aeruginosa (strain ATCC 15692 / DSM 22644 / CIP 104116 / JCM 14847 / LMG 12228 / 1C / PRS 101 / PAO1) OX=208964 GN=rplT PE=3 SV=1;;Q9I0A2;;21.478;;10
Q9I0A8	PA2734	0.124939	0.881938	0.75	-0.4	0.539418	-0.313516	0.233895	0.16297	2312;;tr|Q9I0A8|Q9I0A8_PSEAE Uncharacterized protein OS=Pseudomonas aeruginosa (strain ATCC 15692 / DSM 22644 / CIP 104116 / JCM 14847 / LMG 12228 / 1C / PRS 101 / PAO1) OX=208964 GN=PA2734 PE=4 SV=1;;Q9I0A8;;-2;;2
Q9I0C3	PA2719	0.124939	0.881938	0.75	-0.4	0.25634	-0.0773501	0.0311004	0.00287607	2321;;tr|Q9I0C3|Q9I0C3_PSEAE DJ-1_PfpI domain-containing protein OS=Pseudomonas aeruginosa (strain ATCC 15692 / DSM 22644 / CIP 104116 / JCM 14847 / LMG 12228 / 1C / PRS 101 / PAO1) OX=208964 GN=PA2719 PE=4 SV=1;;Q9I0C3;;6.3519;;2
Q9I0D3	cysK	0.124939	0.881938	0.75	-0.4	-0.115363	-0.231447	-0.200787	-0.210693	2326;;tr|Q9I0D3|Q9I0D3_PSEAE Cysteine synthase OS=Pseudomonas aeruginosa (strain ATCC 15692 / DSM 22644 / CIP 104116 / JCM 14847 / LMG 12228 / 1C / PRS 101 / PAO1) OX=208964 GN=cysK PE=3 SV=1;;Q9I0D3;;295.43;;16
Q9I0D5	PA2707	0.124939	0.881938	0.75	-0.4	0.136373	0.0988486	0.219862	0.00820873	2328;;tr|Q9I0D5|Q9I0D5_PSEAE AAA domain-containing protein OS=Pseudomonas aeruginosa (strain ATCC 15692 / DSM 22644 / CIP 104116 / JCM 14847 / LMG 12228 / 1C / PRS 101 / PAO1) OX=208964 GN=PA2707 PE=4 SV=1;;Q9I0D5;;113.57;;19
Q9I0E4	PA2698	0.124939	0.881938	0.75	-0.4	-0.0572496	-0.184793	-0.445763	-0.184409	2335;;tr|Q9I0E4|Q9I0E4_PSEAE Probable hydrolase OS=Pseudomonas aeruginosa (strain ATCC 15692 / DSM 22644 / CIP 104116 / JCM 14847 / LMG 12228 / 1C / PRS 101 / PAO1) OX=208964 GN=PA2698 PE=4 SV=1;;Q9I0E4;;36.001;;5
Q9I0F9	PA2679	0.124939	0.881938	0.75	-0.4	-0.195797	-0.483276	-0.0429795	-0.634743	2345;;tr|Q9I0F9|Q9I0F9_PSEAE Methyltransf_11 domain-containing protein OS=Pseudomonas aeruginosa (strain ATCC 15692 / DSM 22644 / CIP 104116 / JCM 14847 / LMG 12228 / 1C / PRS 101 / PAO1) OX=208964 GN=PA2679 PE=4 SV=1;;Q9I0F9;;26.247;;5
Q9I0L2	mnmA	0.124939	0.881938	0.75	-0.4	0.0763959	-0.120277	-0.049791	-0.105637	2377;;sp|Q9I0L2|MNMA_PSEAE tRNA-specific 2-thiouridylase MnmA OS=Pseudomonas aeruginosa (strain ATCC 15692 / DSM 22644 / CIP 104116 / JCM 14847 / LMG 12228 / 1C / PRS 101 / PAO1) OX=208964 GN=mnmA PE=3 SV=1;;Q9I0L2;;117.53;;18
Q9I0L3	nudJ	0.124939	0.881938	0.75	-0.4	0.100111	-0.604534	0.0187435	-0.0599696	2378;;tr|Q9I0L3|Q9I0L3_PSEAE Phosphatase NudJ OS=Pseudomonas aeruginosa (strain ATCC 15692 / DSM 22644 / CIP 104116 / JCM 14847 / LMG 12228 / 1C / PRS 101 / PAO1) OX=208964 GN=nudJ PE=3 SV=1;;Q9I0L3;;19.375;;5
Q9I0Q9	PA2577	0.124939	0.881938	0.75	-0.4	0.0175886	-0.565716	-0.699649	-0.460837	2413;;tr|Q9I0Q9|Q9I0Q9_PSEAE Probable transcriptional regulator OS=Pseudomonas aeruginosa (strain ATCC 15692 / DSM 22644 / CIP 104116 / JCM 14847 / LMG 12228 / 1C / PRS 101 / PAO1) OX=208964 GN=PA2577 PE=4 SV=1;;Q9I0Q9;;9.3849;;5
Q9I0R8	PA2567	0.124939	0.881938	0.75	-0.4	-0.0193712	-0.302201	-0.359861	-0.163074	2418;;tr|Q9I0R8|Q9I0R8_PSEAE EAL domain-containing protein OS=Pseudomonas aeruginosa (strain ATCC 15692 / DSM 22644 / CIP 104116 / JCM 14847 / LMG 12228 / 1C / PRS 101 / PAO1) OX=208964 GN=PA2567 PE=1 SV=1;;Q9I0R8;;111.91;;22
Q9I0T8	PA2546	0.124939	0.881938	0.75	-0.4	-0.0706628	-1.03399	-1.32699	-0.794678	2435;;tr|Q9I0T8|Q9I0T8_PSEAE Probable ring-cleaving dioxygenase OS=Pseudomonas aeruginosa (strain ATCC 15692 / DSM 22644 / CIP 104116 / JCM 14847 / LMG 12228 / 1C / PRS 101 / PAO1) OX=208964 GN=PA2546 PE=4 SV=1;;Q9I0T8;;3.9181;;3
Q9I0U1	PA2543	0.124939	0.881938	0.75	-0.4	0.139074	0.0920682	0.333866	0.0498845	2438;;tr|Q9I0U1|Q9I0U1_PSEAE Autotransporter assembly factor TamA OS=Pseudomonas aeruginosa (strain ATCC 15692 / DSM 22644 / CIP 104116 / JCM 14847 / LMG 12228 / 1C / PRS 101 / PAO1) OX=208964 GN=PA2543 PE=3 SV=1;;Q9I0U1;;52.137;;16
Q9I0Y3	PA2499	0.124939	0.881938	0.75	-0.4	-0.0506026	-0.310207	-0.420125	-0.256113	2460;;tr|Q9I0Y3|Q9I0Y3_PSEAE Probable deaminase OS=Pseudomonas aeruginosa (strain ATCC 15692 / DSM 22644 / CIP 104116 / JCM 14847 / LMG 12228 / 1C / PRS 101 / PAO1) OX=208964 GN=PA2499 PE=4 SV=1;;Q9I0Y3;;4.7767;;2
P23205	PA2024	0.124939	0.881938	0.75	-0.4	-0.268135	-0.897159	-1.1344	-0.886849	247;;sp|P23205|Y2024_PSEAE Uncharacterized protein PA2024 OS=Pseudomonas aeruginosa (strain ATCC 15692 / DSM 22644 / CIP 104116 / JCM 14847 / LMG 12228 / 1C / PRS 101 / PAO1) OX=208964 GN=PA2024 PE=4 SV=2;;P23205;;8.2074;;3
Q9I0Z9	PA2483	0.124939	0.881938	0.75	-0.4	-0.0708378	-0.228788	-0.0645182	-0.459495	2471;;tr|Q9I0Z9|Q9I0Z9_PSEAE Bac_luciferase domain-containing protein OS=Pseudomonas aeruginosa (strain ATCC 15692 / DSM 22644 / CIP 104116 / JCM 14847 / LMG 12228 / 1C / PRS 101 / PAO1) OX=208964 GN=PA2483 PE=4 SV=1;;Q9I0Z9;;61.923;;9
Q9I175	PA2406	0.124939	0.881938	0.75	-0.4	0.0817609	-0.132283	-0.288394	-0.0388526	2518;;tr|Q9I175|Q9I175_PSEAE Uncharacterized protein OS=Pseudomonas aeruginosa (strain ATCC 15692 / DSM 22644 / CIP 104116 / JCM 14847 / LMG 12228 / 1C / PRS 101 / PAO1) OX=208964 GN=PA2406 PE=4 SV=1;;Q9I175;;6.6402;;2
Q9I1A8	PA2371	0.124939	0.881938	0.75	-0.4	0.648427	0.371463	1.89464	-0.0485508	2541;;tr|Q9I1A8|Q9I1A8_PSEAE Probable ClpA/B-type protease OS=Pseudomonas aeruginosa (strain ATCC 15692 / DSM 22644 / CIP 104116 / JCM 14847 / LMG 12228 / 1C / PRS 101 / PAO1) OX=208964 GN=PA2371 PE=3 SV=1;;Q9I1A8;;38.974;;10
Q9I1B2	PA2367	0.124939	0.881938	0.75	-0.4	-0.973575	-4.68799	-2.34824	-2.57247	2543;;tr|Q9I1B2|Q9I1B2_PSEAE Uncharacterized protein OS=Pseudomonas aeruginosa (strain ATCC 15692 / DSM 22644 / CIP 104116 / JCM 14847 / LMG 12228 / 1C / PRS 101 / PAO1) OX=208964 GN=PA2367 PE=4 SV=1;;Q9I1B2;;11.303;;2
Q9I1B4	PA2365	0.124939	0.881938	0.75	-0.4	-0.472649	-2.8244	-0.380161	-4.26527	2545;;tr|Q9I1B4|Q9I1B4_PSEAE Uncharacterized protein OS=Pseudomonas aeruginosa (strain ATCC 15692 / DSM 22644 / CIP 104116 / JCM 14847 / LMG 12228 / 1C / PRS 101 / PAO1) OX=208964 GN=PA2365 PE=4 SV=1;;Q9I1B4;;61.174;;11
Q9I1B5	PA2364	0.124939	0.881938	0.75	-0.4	0.863983	-0.86611	0.00855584	-0.100974	2546;;tr|Q9I1B5|Q9I1B5_PSEAE Uncharacterized protein OS=Pseudomonas aeruginosa (strain ATCC 15692 / DSM 22644 / CIP 104116 / JCM 14847 / LMG 12228 / 1C / PRS 101 / PAO1) OX=208964 GN=PA2364 PE=4 SV=1;;Q9I1B5;;8.0162;;2
P24735	ampC	0.124939	0.881938	0.75	-0.4	6.9125	6.47304	6.30827	6.57305	256;;sp|P24735|AMPC_PSEAE Beta-lactamase OS=Pseudomonas aeruginosa (strain ATCC 15692 / DSM 22644 / CIP 104116 / JCM 14847 / LMG 12228 / 1C / PRS 101 / PAO1) OX=208964 GN=ampC PE=1 SV=2;;P24735;;323.31;;32
Q9I1G9	ambA	0.124939	0.881938	0.75	-0.4	0.267426	-0.000543804	-0.523789	0.0162912	2569;;tr|Q9I1G9|Q9I1G9_PSEAE AmbA OS=Pseudomonas aeruginosa (strain ATCC 15692 / DSM 22644 / CIP 104116 / JCM 14847 / LMG 12228 / 1C / PRS 101 / PAO1) OX=208964 GN=ambA PE=4 SV=1;;Q9I1G9;;5.2764;;1
Q9I1H1	ambC	0.124939	0.881938	0.75	-0.4	1.61682	-0.0809451	-0.15361	0.959298	2571;;tr|Q9I1H1|Q9I1H1_PSEAE AmbC OS=Pseudomonas aeruginosa (strain ATCC 15692 / DSM 22644 / CIP 104116 / JCM 14847 / LMG 12228 / 1C / PRS 101 / PAO1) OX=208964 GN=ambC PE=4 SV=1;;Q9I1H1;;29.868;;10
Q9I1H2	ambD	0.124939	0.881938	0.75	-0.4	2.88747	-0.218772	1.50817	0.234635	2572;;tr|Q9I1H2|Q9I1H2_PSEAE AmbD OS=Pseudomonas aeruginosa (strain ATCC 15692 / DSM 22644 / CIP 104116 / JCM 14847 / LMG 12228 / 1C / PRS 101 / PAO1) OX=208964 GN=ambD PE=4 SV=1;;Q9I1H2;;20.205;;7
Q9I1L2	PA2261	0.124939	0.881938	0.75	-0.4	2.73744	1.8064	1.72686	2.08051	2590;;tr|Q9I1L2|Q9I1L2_PSEAE Probable 2-ketogluconate kinase OS=Pseudomonas aeruginosa (strain ATCC 15692 / DSM 22644 / CIP 104116 / JCM 14847 / LMG 12228 / 1C / PRS 101 / PAO1) OX=208964 GN=PA2261 PE=4 SV=1;;Q9I1L2;;4.8678;;3
Q9I1M3	bkdR	0.124939	0.881938	0.75	-0.4	-0.090478	-0.176838	-0.013517	-0.500497	2599;;sp|Q9I1M3|BKDR_PSEAE Bkd operon transcriptional regulator OS=Pseudomonas aeruginosa (strain ATCC 15692 / DSM 22644 / CIP 104116 / JCM 14847 / LMG 12228 / 1C / PRS 101 / PAO1) OX=208964 GN=bkdR PE=3 SV=1;;Q9I1M3;;10.088;;4
Q9I1S1	PA2196	0.124939	0.881938	0.75	-0.4	-0.0389643	-1.00226	3.49908	-1.06249	2624;;tr|Q9I1S1|Q9I1S1_PSEAE Probable transcriptional regulator OS=Pseudomonas aeruginosa (strain ATCC 15692 / DSM 22644 / CIP 104116 / JCM 14847 / LMG 12228 / 1C / PRS 101 / PAO1) OX=208964 GN=PA2196 PE=1 SV=1;;Q9I1S1;;9.8438;;4
Q9I1W4	glgE	0.124939	0.881938	0.75	-0.4	0.240461	1.66052	0.535224	-0.00658015	2642;;sp|Q9I1W4|GLGE_PSEAE Alpha-1,4-glucan:maltose-1-phosphate maltosyltransferase OS=Pseudomonas aeruginosa (strain ATCC 15692 / DSM 22644 / CIP 104116 / JCM 14847 / LMG 12228 / 1C / PRS 101 / PAO1) OX=208964 GN=glgE PE=3 SV=1;;Q9I1W4;;45.317;;14
Q9I1Y8	PA2127	0.124939	0.881938	0.75	-0.4	0.667661	0.223867	0.498299	0.358457	2649;;tr|Q9I1Y8|Q9I1Y8_PSEAE PAPS_reduct domain-containing protein OS=Pseudomonas aeruginosa (strain ATCC 15692 / DSM 22644 / CIP 104116 / JCM 14847 / LMG 12228 / 1C / PRS 101 / PAO1) OX=208964 GN=PA2127 PE=1 SV=1;;Q9I1Y8;;11.672;;6
P26876	lip	0.124939	0.881938	0.75	-0.4	-0.645014	-1.35551	0.310721	-1.51079	265;;sp|P26876|LIP_PSEAE Triacylglycerol lipase OS=Pseudomonas aeruginosa (strain ATCC 15692 / DSM 22644 / CIP 104116 / JCM 14847 / LMG 12228 / 1C / PRS 101 / PAO1) OX=208964 GN=lip PE=1 SV=2;;P26876;;10.781;;2
Q9I233	PA2082	0.124939	0.881938	0.75	-0.4	0.387817	-0.166466	0.235709	-0.104608	2665;;tr|Q9I233|Q9I233_PSEAE Probable transcriptional regulator OS=Pseudomonas aeruginosa (strain ATCC 15692 / DSM 22644 / CIP 104116 / JCM 14847 / LMG 12228 / 1C / PRS 101 / PAO1) OX=208964 GN=PA2082 PE=4 SV=1;;Q9I233;;7.1715;;4
Q9I243	PA2072	0.124939	0.881938	0.75	-0.4	0.54991	-0.056125	-0.142192	0.487623	2669;;tr|Q9I243|Q9I243_PSEAE Uncharacterized protein OS=Pseudomonas aeruginosa (strain ATCC 15692 / DSM 22644 / CIP 104116 / JCM 14847 / LMG 12228 / 1C / PRS 101 / PAO1) OX=208964 GN=PA2072 PE=4 SV=1;;Q9I243;;17.49;;6
Q9I268	PA2047	0.124939	0.881938	0.75	-0.4	0.86334	0.770431	0.880225	0.683322	2679;;tr|Q9I268|Q9I268_PSEAE Probable transcriptional regulator OS=Pseudomonas aeruginosa (strain ATCC 15692 / DSM 22644 / CIP 104116 / JCM 14847 / LMG 12228 / 1C / PRS 101 / PAO1) OX=208964 GN=PA2047 PE=4 SV=1;;Q9I268;;7.1874;;6
Q9I2A5	PA2004	0.124939	0.881938	0.75	-0.4	1.43161	1.1293	0.933964	1.21366	2701;;tr|Q9I2A5|Q9I2A5_PSEAE Uncharacterized protein OS=Pseudomonas aeruginosa (strain ATCC 15692 / DSM 22644 / CIP 104116 / JCM 14847 / LMG 12228 / 1C / PRS 101 / PAO1) OX=208964 GN=PA2004 PE=4 SV=1;;Q9I2A5;;11.625;;2
Q9I2A8	atoB	0.124939	0.881938	0.75	-0.4	-0.0386768	-0.111168	-0.146508	-0.0563343	2704;;sp|Q9I2A8|ATOB_PSEAE Acetyl-CoA acetyltransferase OS=Pseudomonas aeruginosa (strain ATCC 15692 / DSM 22644 / CIP 104116 / JCM 14847 / LMG 12228 / 1C / PRS 101 / PAO1) OX=208964 GN=atoB PE=3 SV=1;;Q9I2A8;;323.31;;23
Q9I2B3	ppiC1	0.124939	0.881938	0.75	-0.4	1.5546	1.80702	1.79779	1.54177	2709;;tr|Q9I2B3|Q9I2B3_PSEAE Peptidyl-prolyl cis-trans isomerase C1 OS=Pseudomonas aeruginosa (strain ATCC 15692 / DSM 22644 / CIP 104116 / JCM 14847 / LMG 12228 / 1C / PRS 101 / PAO1) OX=208964 GN=ppiC1 PE=4 SV=1;;Q9I2B3;;2.1229;;2
Q9I2C3	pqqB	0.124939	0.881938	0.75	-0.4	0.228955	-0.0158746	-0.119396	0.113527	2714;;sp|Q9I2C3|PQQB_PSEAE Coenzyme PQQ synthesis protein B OS=Pseudomonas aeruginosa (strain ATCC 15692 / DSM 22644 / CIP 104116 / JCM 14847 / LMG 12228 / 1C / PRS 101 / PAO1) OX=208964 GN=pqqB PE=3 SV=1;;Q9I2C3;;21.583;;3
Q9I2D5	PA1969	0.124939	0.881938	0.75	-0.4	-0.0123159	-0.0472569	0.666909	-0.67446	2717;;tr|Q9I2D5|Q9I2D5_PSEAE Uncharacterized protein OS=Pseudomonas aeruginosa (strain ATCC 15692 / DSM 22644 / CIP 104116 / JCM 14847 / LMG 12228 / 1C / PRS 101 / PAO1) OX=208964 GN=PA1969 PE=4 SV=1;;Q9I2D5;;132.56;;9
Q9I2F3	PA1951	0.124939	0.881938	0.75	-0.4	0.410912	-1.83415	-0.492406	-1.16428	2723;;tr|Q9I2F3|Q9I2F3_PSEAE Uncharacterized protein OS=Pseudomonas aeruginosa (strain ATCC 15692 / DSM 22644 / CIP 104116 / JCM 14847 / LMG 12228 / 1C / PRS 101 / PAO1) OX=208964 GN=PA1951 PE=4 SV=1;;Q9I2F3;;19.062;;3
Q9I2F7	rbsA	0.124939	0.881938	0.75	-0.4	0.0836234	0.263299	0.0973035	-0.309275	2727;;tr|Q9I2F7|Q9I2F7_PSEAE Ribose transport protein RbsA OS=Pseudomonas aeruginosa (strain ATCC 15692 / DSM 22644 / CIP 104116 / JCM 14847 / LMG 12228 / 1C / PRS 101 / PAO1) OX=208964 GN=rbsA PE=4 SV=1;;Q9I2F7;;9.6706;;11
Q9I2F8	rbsB	0.124939	0.881938	0.75	-0.4	-1.0551	-2.94012	-1.91156	-2.04673	2728;;sp|Q9I2F8|RALBP_PSEAE D-ribose/D-allose-binding protein OS=Pseudomonas aeruginosa (strain ATCC 15692 / DSM 22644 / CIP 104116 / JCM 14847 / LMG 12228 / 1C / PRS 101 / PAO1) OX=208964 GN=rbsB PE=1 SV=1;;Q9I2F8;;154.75;;18
Q9I2H1	PA1933	0.124939	0.881938	0.75	-0.4	-0.143119	-0.335872	-0.0499753	-0.628266	2735;;tr|Q9I2H1|Q9I2H1_PSEAE Probable hydroxylase large subunit OS=Pseudomonas aeruginosa (strain ATCC 15692 / DSM 22644 / CIP 104116 / JCM 14847 / LMG 12228 / 1C / PRS 101 / PAO1) OX=208964 GN=PA1933 PE=4 SV=1;;Q9I2H1;;18.164;;4
Q9I2M3	PA1874	0.124939	0.881938	0.75	-0.4	-0.21669	0.695968	-0.172434	-0.544751	2757;;tr|Q9I2M3|Q9I2M3_PSEAE Uncharacterized protein OS=Pseudomonas aeruginosa (strain ATCC 15692 / DSM 22644 / CIP 104116 / JCM 14847 / LMG 12228 / 1C / PRS 101 / PAO1) OX=208964 GN=PA1874 PE=4 SV=1;;Q9I2M3;;48.679;;4
Q9I2N6	PA1859	0.124939	0.881938	0.75	-0.4	-0.00622092	-0.0527179	0.0189411	-0.0824556	2762;;tr|Q9I2N6|Q9I2N6_PSEAE Probable transcriptional regulator OS=Pseudomonas aeruginosa (strain ATCC 15692 / DSM 22644 / CIP 104116 / JCM 14847 / LMG 12228 / 1C / PRS 101 / PAO1) OX=208964 GN=PA1859 PE=3 SV=1;;Q9I2N6;;40.419;;11
Q9I2P2	PA1853	0.124939	0.881938	0.75	-0.4	0.0667701	-0.117821	-0.194068	-0.0359091	2765;;tr|Q9I2P2|Q9I2P2_PSEAE Probable transcriptional regulator OS=Pseudomonas aeruginosa (strain ATCC 15692 / DSM 22644 / CIP 104116 / JCM 14847 / LMG 12228 / 1C / PRS 101 / PAO1) OX=208964 GN=PA1853 PE=3 SV=1;;Q9I2P2;;7.8911;;3
Q9I2P8	nfuA	0.124939	0.881938	0.75	-0.4	-0.16263	0.0233428	-0.039632	-0.242027	2768;;sp|Q9I2P8|NFUA_PSEAE Fe/S biogenesis protein NfuA OS=Pseudomonas aeruginosa (strain ATCC 15692 / DSM 22644 / CIP 104116 / JCM 14847 / LMG 12228 / 1C / PRS 101 / PAO1) OX=208964 GN=nfuA PE=3 SV=1;;Q9I2P8;;98.103;;9
Q9I2Q9	PA1836	0.124939	0.881938	0.75	-0.4	-0.0127898	-0.187505	0.100309	-0.854594	2777;;tr|Q9I2Q9|Q9I2Q9_PSEAE Probable transcriptional regulator OS=Pseudomonas aeruginosa (strain ATCC 15692 / DSM 22644 / CIP 104116 / JCM 14847 / LMG 12228 / 1C / PRS 101 / PAO1) OX=208964 GN=PA1836 PE=1 SV=1;;Q9I2Q9;;7.8677;;5
Q9I2R6	PA1829	0.124939	0.881938	0.75	-0.4	0.0576933	-0.0745772	-0.18227	-0.0524554	2783;;tr|Q9I2R6|Q9I2R6_PSEAE APH domain-containing protein OS=Pseudomonas aeruginosa (strain ATCC 15692 / DSM 22644 / CIP 104116 / JCM 14847 / LMG 12228 / 1C / PRS 101 / PAO1) OX=208964 GN=PA1829 PE=4 SV=1;;Q9I2R6;;44.875;;17
Q9I2S4	PA1821	0.124939	0.881938	0.75	-0.4	0.401869	-0.0381167	0.384282	0.302089	2788;;tr|Q9I2S4|Q9I2S4_PSEAE Probable enoyl-CoA hydratase/isomerase OS=Pseudomonas aeruginosa (strain ATCC 15692 / DSM 22644 / CIP 104116 / JCM 14847 / LMG 12228 / 1C / PRS 101 / PAO1) OX=208964 GN=PA1821 PE=3 SV=1;;Q9I2S4;;36.245;;12
Q9I2S8	PA1817	0.124939	0.881938	0.75	-0.4	1.58904	0.236775	0.204556	0.507866	2791;;tr|Q9I2S8|Q9I2S8_PSEAE SnoaL-like domain-containing protein OS=Pseudomonas aeruginosa (strain ATCC 15692 / DSM 22644 / CIP 104116 / JCM 14847 / LMG 12228 / 1C / PRS 101 / PAO1) OX=208964 GN=PA1817 PE=4 SV=1;;Q9I2S8;;9.9542;;4
Q9I2T0	PA1814	0.124939	0.881938	0.75	-0.4	0.903292	0.631577	0.513232	0.821592	2793;;tr|Q9I2T0|Q9I2T0_PSEAE Methyltransf_11 domain-containing protein OS=Pseudomonas aeruginosa (strain ATCC 15692 / DSM 22644 / CIP 104116 / JCM 14847 / LMG 12228 / 1C / PRS 101 / PAO1) OX=208964 GN=PA1814 PE=4 SV=1;;Q9I2T0;;7.4856;;5
P31961	edd	0.124939	0.881938	0.75	-0.4	-0.233732	-0.291894	-0.338911	-0.257274	280;;sp|P31961|EDD_PSEAE Phosphogluconate dehydratase OS=Pseudomonas aeruginosa (strain ATCC 15692 / DSM 22644 / CIP 104116 / JCM 14847 / LMG 12228 / 1C / PRS 101 / PAO1) OX=208964 GN=edd PE=3 SV=3;;P31961;;251.36;;23
Q9I2U9	ppiB	0.124939	0.881938	0.75	-0.4	-0.0856879	-0.38805	-0.303759	-0.338863	2811;;tr|Q9I2U9|Q9I2U9_PSEAE Peptidyl-prolyl cis-trans isomerase OS=Pseudomonas aeruginosa (strain ATCC 15692 / DSM 22644 / CIP 104116 / JCM 14847 / LMG 12228 / 1C / PRS 101 / PAO1) OX=208964 GN=ppiB PE=3 SV=1;;Q9I2U9;;288.51;;11
Q9I2Y6	PA1751	0.124939	0.881938	0.75	-0.4	0.155414	0.336994	0.308803	-0.0567296	2834;;tr|Q9I2Y6|Q9I2Y6_PSEAE Uncharacterized protein OS=Pseudomonas aeruginosa (strain ATCC 15692 / DSM 22644 / CIP 104116 / JCM 14847 / LMG 12228 / 1C / PRS 101 / PAO1) OX=208964 GN=PA1751 PE=4 SV=1;;Q9I2Y6;;2.9386;;1
Q9I304	PA1733	0.124939	0.881938	0.75	-0.4	0.104458	-0.266787	-0.337551	-0.095702	2847;;tr|Q9I304|Q9I304_PSEAE Uncharacterized protein OS=Pseudomonas aeruginosa (strain ATCC 15692 / DSM 22644 / CIP 104116 / JCM 14847 / LMG 12228 / 1C / PRS 101 / PAO1) OX=208964 GN=PA1733 PE=4 SV=1;;Q9I304;;76.095;;9
Q9I309	PA1728	0.124939	0.881938	0.75	-0.4	0.614573	-1.94141	0.441442	-0.941916	2852;;tr|Q9I309|Q9I309_PSEAE RraB domain-containing protein OS=Pseudomonas aeruginosa (strain ATCC 15692 / DSM 22644 / CIP 104116 / JCM 14847 / LMG 12228 / 1C / PRS 101 / PAO1) OX=208964 GN=PA1728 PE=4 SV=1;;Q9I309;;24.734;;3
Q9I320	pscB	0.124939	0.881938	0.75	-0.4	0.29601	0.214996	0.393431	0.100872	2858;;tr|Q9I320|Q9I320_PSEAE Type III export apparatus protein OS=Pseudomonas aeruginosa (strain ATCC 15692 / DSM 22644 / CIP 104116 / JCM 14847 / LMG 12228 / 1C / PRS 101 / PAO1) OX=208964 GN=pscB PE=4 SV=1;;Q9I320;;7.4885;;2
Q9I325	pcrH	0.124939	0.881938	0.75	-0.4	-1.69407	-1.34664	-1.51359	-3.81009	2863;;tr|Q9I325|Q9I325_PSEAE Regulatory protein PcrH OS=Pseudomonas aeruginosa (strain ATCC 15692 / DSM 22644 / CIP 104116 / JCM 14847 / LMG 12228 / 1C / PRS 101 / PAO1) OX=208964 GN=pcrH PE=1 SV=1;;Q9I325;;3.6295;;1
Q9I341	mtnD	0.124939	0.881938	0.75	-0.4	-0.0436252	-0.269462	-0.203607	-0.246972	2868;;sp|Q9I341|MTND_PSEAE Acireductone dioxygenase OS=Pseudomonas aeruginosa (strain ATCC 15692 / DSM 22644 / CIP 104116 / JCM 14847 / LMG 12228 / 1C / PRS 101 / PAO1) OX=208964 GN=mtnD PE=3 SV=1;;Q9I341;;144.56;;9
P33642	thiO	0.124939	0.881938	0.75	-0.4	-0.0023777	-0.306466	-0.317365	-0.175293	287;;sp|P33642|GLYOX_PSEAE Glycine oxidase OS=Pseudomonas aeruginosa (strain ATCC 15692 / DSM 22644 / CIP 104116 / JCM 14847 / LMG 12228 / 1C / PRS 101 / PAO1) OX=208964 GN=thiO PE=3 SV=3;;P33642;;145.89;;12
Q9I346	PA1679	0.124939	0.881938	0.75	-0.4	0.287553	0.0422862	-0.409107	0.2058	2872;;tr|Q9I346|Q9I346_PSEAE Uncharacterized protein OS=Pseudomonas aeruginosa (strain ATCC 15692 / DSM 22644 / CIP 104116 / JCM 14847 / LMG 12228 / 1C / PRS 101 / PAO1) OX=208964 GN=PA1679 PE=4 SV=1;;Q9I346;;12.486;;6
Q9I352	PA1673	0.124939	0.881938	0.75	-0.4	0.128463	-0.179346	-0.0563033	-0.103305	2877;;sp|Q9I352|HEMTB_PSEAE Bacteriohemerythrin OS=Pseudomonas aeruginosa (strain ATCC 15692 / DSM 22644 / CIP 104116 / JCM 14847 / LMG 12228 / 1C / PRS 101 / PAO1) OX=208964 GN=PA1673 PE=3 SV=1;;Q9I352;;173.24;;11
Q9I369	PA1656	0.124939	0.881938	0.75	-0.4	0.323444	-0.598714	-0.680345	0.0414184	2881;;tr|Q9I369|Q9I369_PSEAE ImpA_N domain-containing protein OS=Pseudomonas aeruginosa (strain ATCC 15692 / DSM 22644 / CIP 104116 / JCM 14847 / LMG 12228 / 1C / PRS 101 / PAO1) OX=208964 GN=PA1656 PE=4 SV=1;;Q9I369;;-2;;2
Q9I374	PA1651	0.124939	0.881938	0.75	-0.4	0.391399	0.181758	0.122204	0.266081	2885;;tr|Q9I374|Q9I374_PSEAE Probable transporter OS=Pseudomonas aeruginosa (strain ATCC 15692 / DSM 22644 / CIP 104116 / JCM 14847 / LMG 12228 / 1C / PRS 101 / PAO1) OX=208964 GN=PA1651 PE=4 SV=1;;Q9I374;;11.026;;2
Q9I376	PA1649	0.124939	0.881938	0.75	-0.4	-0.0287003	-0.415125	-0.689889	-0.323979	2886;;tr|Q9I376|Q9I376_PSEAE Probable short-chain dehydrogenase OS=Pseudomonas aeruginosa (strain ATCC 15692 / DSM 22644 / CIP 104116 / JCM 14847 / LMG 12228 / 1C / PRS 101 / PAO1) OX=208964 GN=PA1649 PE=4 SV=1;;Q9I376;;33.403;;3
Q9I379	PA1646	0.124939	0.881938	0.75	-0.4	0.455427	-1.75299	-4.61815	-0.951412	2889;;tr|Q9I379|Q9I379_PSEAE Probable chemotaxis transducer OS=Pseudomonas aeruginosa (strain ATCC 15692 / DSM 22644 / CIP 104116 / JCM 14847 / LMG 12228 / 1C / PRS 101 / PAO1) OX=208964 GN=PA1646 PE=4 SV=1;;Q9I379;;3.5487;;3
P34002	aroB	0.124939	0.881938	0.75	-0.4	-0.227915	-0.235777	-0.10892	-0.3571	290;;sp|P34002|AROB_PSEAE 3-dehydroquinate synthase OS=Pseudomonas aeruginosa (strain ATCC 15692 / DSM 22644 / CIP 104116 / JCM 14847 / LMG 12228 / 1C / PRS 101 / PAO1) OX=208964 GN=aroB PE=3 SV=2;;P34002;;160.54;;15
Q9I394	PA1628	0.124939	0.881938	0.75	-0.4	2.36942	1.4039	0.978173	1.46015	2901;;tr|Q9I394|Q9I394_PSEAE Probable 3-hydroxyacyl-CoA dehydrogenase OS=Pseudomonas aeruginosa (strain ATCC 15692 / DSM 22644 / CIP 104116 / JCM 14847 / LMG 12228 / 1C / PRS 101 / PAO1) OX=208964 GN=PA1628 PE=4 SV=1;;Q9I394;;7.7704;;3
Q9I399	PA1623	0.124939	0.881938	0.75	-0.4	0.136054	-0.182395	0.0480299	-0.145288	2904;;tr|Q9I399|Q9I399_PSEAE Uncharacterized protein OS=Pseudomonas aeruginosa (strain ATCC 15692 / DSM 22644 / CIP 104116 / JCM 14847 / LMG 12228 / 1C / PRS 101 / PAO1) OX=208964 GN=PA1623 PE=3 SV=1;;Q9I399;;61.875;;12
Q9I3A5	PA1617	0.124939	0.881938	0.75	-0.4	1.55451	0.756425	0.63914	1.20465	2907;;tr|Q9I3A5|Q9I3A5_PSEAE Probable AMP-binding enzyme OS=Pseudomonas aeruginosa (strain ATCC 15692 / DSM 22644 / CIP 104116 / JCM 14847 / LMG 12228 / 1C / PRS 101 / PAO1) OX=208964 GN=PA1617 PE=4 SV=1;;Q9I3A5;;3.6798;;2
Q9I3B7	PA1604	0.124939	0.881938	0.75	-0.4	0.723405	-1.08952	-1.13669	-0.809612	2919;;tr|Q9I3B7|Q9I3B7_PSEAE PBPb domain-containing protein OS=Pseudomonas aeruginosa (strain ATCC 15692 / DSM 22644 / CIP 104116 / JCM 14847 / LMG 12228 / 1C / PRS 101 / PAO1) OX=208964 GN=PA1604 PE=4 SV=1;;Q9I3B7;;7.0991;;3
Q9I3C4	PA1597	0.124939	0.881938	0.75	-0.4	-0.205249	-0.244011	-0.150867	-0.566005	2924;;tr|Q9I3C4|Q9I3C4_PSEAE DLH domain-containing protein OS=Pseudomonas aeruginosa (strain ATCC 15692 / DSM 22644 / CIP 104116 / JCM 14847 / LMG 12228 / 1C / PRS 101 / PAO1) OX=208964 GN=PA1597 PE=4 SV=1;;Q9I3C4;;136.53;;13
Q9I3D3	sucA	0.124939	0.881938	0.75	-0.4	0.0944531	0.326955	0.203885	0.0662304	2931;;tr|Q9I3D3|Q9I3D3_PSEAE Oxoglutarate dehydrogenase (succinyl-transferring) OS=Pseudomonas aeruginosa (strain ATCC 15692 / DSM 22644 / CIP 104116 / JCM 14847 / LMG 12228 / 1C / PRS 101 / PAO1) OX=208964 GN=sucA PE=3 SV=1;;Q9I3D3;;323.31;;67
Q9I3E3	ppnP	0.124939	0.881938	0.75	-0.4	-0.383401	-0.51328	-0.284358	-0.52645	2940;;sp|Q9I3E3|PPNP_PSEAE Pyrimidine/purine nucleoside phosphorylase OS=Pseudomonas aeruginosa (strain ATCC 15692 / DSM 22644 / CIP 104116 / JCM 14847 / LMG 12228 / 1C / PRS 101 / PAO1) OX=208964 GN=ppnP PE=3 SV=1;;Q9I3E3;;39.479;;5
Q9I3G5	ccoP1	0.124939	0.881938	0.75	-0.4	-0.0942741	-0.149717	0.246626	-0.551828	2955;;tr|Q9I3G5|Q9I3G5_PSEAE Cbb3-type cytochrome c oxidase subunit OS=Pseudomonas aeruginosa (strain ATCC 15692 / DSM 22644 / CIP 104116 / JCM 14847 / LMG 12228 / 1C / PRS 101 / PAO1) OX=208964 GN=ccoP1 PE=3 SV=1;;Q9I3G5;;108.78;;15
Q9I3I7	PA1526	0.124939	0.881938	0.75	-0.4	-0.174873	0.13698	0.0948581	-0.191115	2969;;tr|Q9I3I7|Q9I3I7_PSEAE Probable transcriptional regulator OS=Pseudomonas aeruginosa (strain ATCC 15692 / DSM 22644 / CIP 104116 / JCM 14847 / LMG 12228 / 1C / PRS 101 / PAO1) OX=208964 GN=PA1526 PE=4 SV=1;;Q9I3I7;;50.446;;8
Q9I3J9	allA	0.124939	0.881938	0.75	-0.4	0.0407382	-0.00427149	0.226613	-0.249661	2977;;sp|Q9I3J9|ALLA_PSEAE Ureidoglycolate lyase OS=Pseudomonas aeruginosa (strain ATCC 15692 / DSM 22644 / CIP 104116 / JCM 14847 / LMG 12228 / 1C / PRS 101 / PAO1) OX=208964 GN=allA PE=3 SV=1;;Q9I3J9;;23.424;;4
Q9I3K8	PA1504	0.124939	0.881938	0.75	-0.4	0.185556	-0.192116	-0.38282	-0.118895	2981;;tr|Q9I3K8|Q9I3K8_PSEAE Probable transcriptional regulator OS=Pseudomonas aeruginosa (strain ATCC 15692 / DSM 22644 / CIP 104116 / JCM 14847 / LMG 12228 / 1C / PRS 101 / PAO1) OX=208964 GN=PA1504 PE=4 SV=1;;Q9I3K8;;146.4;;8
Q9I3P7	PA1465	0.124939	0.881938	0.75	-0.4	-0.0256709	-0.438538	-0.125999	-0.163197	3008;;tr|Q9I3P7|Q9I3P7_PSEAE Uncharacterized protein OS=Pseudomonas aeruginosa (strain ATCC 15692 / DSM 22644 / CIP 104116 / JCM 14847 / LMG 12228 / 1C / PRS 101 / PAO1) OX=208964 GN=PA1465 PE=4 SV=1;;Q9I3P7;;16.531;;5
Q9I3U6	PA1398	0.124939	0.881938	0.75	-0.4	0.40965	0.183701	0.757336	-0.224936	3035;;tr|Q9I3U6|Q9I3U6_PSEAE Uncharacterized protein OS=Pseudomonas aeruginosa (strain ATCC 15692 / DSM 22644 / CIP 104116 / JCM 14847 / LMG 12228 / 1C / PRS 101 / PAO1) OX=208964 GN=PA1398 PE=4 SV=1;;Q9I3U6;;3.8944;;2
Q9I3Y0	PA1364	0.124939	0.881938	0.75	-0.4	-0.372878	0.182751	0.0501563	-0.830661	3046;;tr|Q9I3Y0|Q9I3Y0_PSEAE Probable transmembrane sensor OS=Pseudomonas aeruginosa (strain ATCC 15692 / DSM 22644 / CIP 104116 / JCM 14847 / LMG 12228 / 1C / PRS 101 / PAO1) OX=208964 GN=PA1364 PE=4 SV=1;;Q9I3Y0;;3.8952;;3
P40947	ssb	0.124939	0.881938	0.75	-0.4	-0.0692995	-0.112921	-0.174763	-0.0815106	305;;sp|P40947|SSB_PSEAE Single-stranded DNA-binding protein OS=Pseudomonas aeruginosa (strain ATCC 15692 / DSM 22644 / CIP 104116 / JCM 14847 / LMG 12228 / 1C / PRS 101 / PAO1) OX=208964 GN=ssb PE=1 SV=3;;P40947;;200.23;;15
Q9I3Z0	PA1354	0.124939	0.881938	0.75	-0.4	0.155508	-1.11723	-0.522359	-1.08913	3050;;tr|Q9I3Z0|Q9I3Z0_PSEAE YCII domain-containing protein OS=Pseudomonas aeruginosa (strain ATCC 15692 / DSM 22644 / CIP 104116 / JCM 14847 / LMG 12228 / 1C / PRS 101 / PAO1) OX=208964 GN=PA1354 PE=3 SV=1;;Q9I3Z0;;14.909;;6
Q9I414	PA1330	0.124939	0.881938	0.75	-0.4	0.543023	0.397801	0.864402	0.113601	3066;;tr|Q9I414|Q9I414_PSEAE Probable short-chain dehydrogenase OS=Pseudomonas aeruginosa (strain ATCC 15692 / DSM 22644 / CIP 104116 / JCM 14847 / LMG 12228 / 1C / PRS 101 / PAO1) OX=208964 GN=PA1330 PE=3 SV=1;;Q9I414;;20.112;;3
Q9I466	cobP	0.124939	0.881938	0.75	-0.4	-0.418222	-0.0841474	-0.16681	-0.764842	3104;;sp|Q9I466|COBP_PSEAE Bifunctional adenosylcobalamin biosynthesis protein CobP OS=Pseudomonas aeruginosa (strain ATCC 15692 / DSM 22644 / CIP 104116 / JCM 14847 / LMG 12228 / 1C / PRS 101 / PAO1) OX=208964 GN=cobP PE=3 SV=1;;Q9I466;;11.366;;4
P42805	ispE	0.124939	0.881938	0.75	-0.4	0.451365	0.0998952	0.39541	0.140125	311;;sp|P42805|ISPE_PSEAE 4-diphosphocytidyl-2-C-methyl-D-erythritol kinase OS=Pseudomonas aeruginosa (strain ATCC 15692 / DSM 22644 / CIP 104116 / JCM 14847 / LMG 12228 / 1C / PRS 101 / PAO1) OX=208964 GN=ispE PE=3 SV=2;;P42805;;21.336;;11
Q9I492	lhpD	0.124939	0.881938	0.75	-0.4	0.169173	-0.229441	-0.0992778	-0.188655	3116;;sp|Q9I492|PY2CR_PSEAE Delta(1)-pyrroline-2-carboxylate/Delta(1)-piperideine-2-carboxylate reductase OS=Pseudomonas aeruginosa (strain ATCC 15692 / DSM 22644 / CIP 104116 / JCM 14847 / LMG 12228 / 1C / PRS 101 / PAO1) OX=208964 GN=lhpD PE=1 SV=1;;Q9I492;;31.089;;7
Q9I4B2	PA1226	0.124939	0.881938	0.75	-0.4	-0.105422	-0.405057	-0.597645	-0.243432	3122;;tr|Q9I4B2|Q9I4B2_PSEAE Probable transcriptional regulator OS=Pseudomonas aeruginosa (strain ATCC 15692 / DSM 22644 / CIP 104116 / JCM 14847 / LMG 12228 / 1C / PRS 101 / PAO1) OX=208964 GN=PA1226 PE=4 SV=1;;Q9I4B2;;18.888;;6
Q9I4D3	PA1205	0.124939	0.881938	0.75	-0.4	0.0191312	-0.300923	-0.0474041	-0.139985	3131;;sp|Q9I4D3|Y1205_PSEAE Putative quercetin 2,3-dioxygenase PA1205 OS=Pseudomonas aeruginosa (strain ATCC 15692 / DSM 22644 / CIP 104116 / JCM 14847 / LMG 12228 / 1C / PRS 101 / PAO1) OX=208964 GN=PA1205 PE=3 SV=1;;Q9I4D3;;27.89;;9
Q9I4D8	PA1200	0.124939	0.881938	0.75	-0.4	0.382265	-0.403039	0.0153782	-0.153133	3136;;tr|Q9I4D8|Q9I4D8_PSEAE Uncharacterized protein OS=Pseudomonas aeruginosa (strain ATCC 15692 / DSM 22644 / CIP 104116 / JCM 14847 / LMG 12228 / 1C / PRS 101 / PAO1) OX=208964 GN=PA1200 PE=4 SV=1;;Q9I4D8;;11.199;;6
Q9I4H1	PA1166	0.124939	0.881938	0.75	-0.4	-1.98145	-4.0291	-4.36072	-3.76204	3157;;tr|Q9I4H1|Q9I4H1_PSEAE DLH domain-containing protein OS=Pseudomonas aeruginosa (strain ATCC 15692 / DSM 22644 / CIP 104116 / JCM 14847 / LMG 12228 / 1C / PRS 101 / PAO1) OX=208964 GN=PA1166 PE=4 SV=1;;Q9I4H1;;31.802;;8
Q9I4H3	PA1164	0.124939	0.881938	0.75	-0.4	-0.0658399	-0.16008	-0.382135	-0.142616	3159;;tr|Q9I4H3|Q9I4H3_PSEAE ThiF domain-containing protein OS=Pseudomonas aeruginosa (strain ATCC 15692 / DSM 22644 / CIP 104116 / JCM 14847 / LMG 12228 / 1C / PRS 101 / PAO1) OX=208964 GN=PA1164 PE=4 SV=1;;Q9I4H3;;85.347;;8
Q9I4H6	rrmA	0.124939	0.881938	0.75	-0.4	-0.0198883	-0.224638	-0.320228	-0.109227	3162;;tr|Q9I4H6|Q9I4H6_PSEAE rRNA methyltransferase OS=Pseudomonas aeruginosa (strain ATCC 15692 / DSM 22644 / CIP 104116 / JCM 14847 / LMG 12228 / 1C / PRS 101 / PAO1) OX=208964 GN=rrmA PE=4 SV=1;;Q9I4H6;;32.651;;10
Q9I4L6	yfiB	0.124939	0.881938	0.75	-0.4	0.173248	-0.275695	0.153303	0.123305	3186;;tr|Q9I4L6|Q9I4L6_PSEAE YfiB OS=Pseudomonas aeruginosa (strain ATCC 15692 / DSM 22644 / CIP 104116 / JCM 14847 / LMG 12228 / 1C / PRS 101 / PAO1) OX=208964 GN=yfiB PE=1 SV=1;;Q9I4L6;;62.711;;8
Q9I4N2	PA1103	0.124939	0.881938	0.75	-0.4	0.281774	-0.13452	0.2442	-0.0484993	3197;;tr|Q9I4N2|Q9I4N2_PSEAE Probable flagellar assembly protein OS=Pseudomonas aeruginosa (strain ATCC 15692 / DSM 22644 / CIP 104116 / JCM 14847 / LMG 12228 / 1C / PRS 101 / PAO1) OX=208964 GN=PA1103 PE=4 SV=1;;Q9I4N2;;21.691;;6
Q9I4P6	flgH	0.124939	0.881938	0.75	-0.4	-0.0425778	0.348482	0.242456	-0.541828	3202;;sp|Q9I4P6|FLGH_PSEAE Flagellar L-ring protein OS=Pseudomonas aeruginosa (strain ATCC 15692 / DSM 22644 / CIP 104116 / JCM 14847 / LMG 12228 / 1C / PRS 101 / PAO1) OX=208964 GN=flgH PE=3 SV=1;;Q9I4P6;;29.99;;5
Q9I4Q2	flgB	0.124939	0.881938	0.75	-0.4	0.5105	-0.252916	-0.506001	0.188522	3208;;tr|Q9I4Q2|Q9I4Q2_PSEAE Flagellar basal body rod protein FlgB OS=Pseudomonas aeruginosa (strain ATCC 15692 / DSM 22644 / CIP 104116 / JCM 14847 / LMG 12228 / 1C / PRS 101 / PAO1) OX=208964 GN=flgB PE=3 SV=1;;Q9I4Q2;;4.3191;;1
Q9I4Q3	PA1076	0.124939	0.881938	0.75	-0.4	-0.192317	-0.604378	-0.639602	-0.249588	3209;;tr|Q9I4Q3|Q9I4Q3_PSEAE Uncharacterized protein OS=Pseudomonas aeruginosa (strain ATCC 15692 / DSM 22644 / CIP 104116 / JCM 14847 / LMG 12228 / 1C / PRS 101 / PAO1) OX=208964 GN=PA1076 PE=1 SV=1;;Q9I4Q3;;55.432;;7
Q9I4Q8	PA1066	0.124939	0.881938	0.75	-0.4	0.00541589	-0.361465	-0.424859	-0.261567	3214;;tr|Q9I4Q8|Q9I4Q8_PSEAE Probable short-chain dehydrogenase OS=Pseudomonas aeruginosa (strain ATCC 15692 / DSM 22644 / CIP 104116 / JCM 14847 / LMG 12228 / 1C / PRS 101 / PAO1) OX=208964 GN=PA1066 PE=4 SV=1;;Q9I4Q8;;34.135;;6
Q9I4Q9	PA1065	0.124939	0.881938	0.75	-0.4	-0.269401	-1.09326	-0.553075	-0.631268	3215;;tr|Q9I4Q9|Q9I4Q9_PSEAE Uncharacterized protein OS=Pseudomonas aeruginosa (strain ATCC 15692 / DSM 22644 / CIP 104116 / JCM 14847 / LMG 12228 / 1C / PRS 101 / PAO1) OX=208964 GN=PA1065 PE=4 SV=1;;Q9I4Q9;;4.9472;;4
Q9I4T3	PA1041	0.124939	0.881938	0.75	-0.4	-0.0524629	-0.644443	-0.111804	-0.352134	3234;;tr|Q9I4T3|Q9I4T3_PSEAE Probable outer membrane protein OS=Pseudomonas aeruginosa (strain ATCC 15692 / DSM 22644 / CIP 104116 / JCM 14847 / LMG 12228 / 1C / PRS 101 / PAO1) OX=208964 GN=PA1041 PE=4 SV=1;;Q9I4T3;;208.45;;13
Q9I4W9	nadA	0.124939	0.881938	0.75	-0.4	-0.0495546	-0.233574	-0.318392	-0.0882028	3258;;sp|Q9I4W9|NADA_PSEAE Quinolinate synthase OS=Pseudomonas aeruginosa (strain ATCC 15692 / DSM 22644 / CIP 104116 / JCM 14847 / LMG 12228 / 1C / PRS 101 / PAO1) OX=208964 GN=nadA PE=3 SV=1;;Q9I4W9;;86.267;;10
Q9I4Y3;Q9HZ83;Q9HZ84	PA0986	0.124939	0.881938	0.75	-0.4	0.117069	-0.234858	0.0216914	-0.229526	3267;;tr|Q9I4Y3|Q9I4Y3_PSEAE Uncharacterized protein OS=Pseudomonas aeruginosa (strain ATCC 15692 / DSM 22644 / CIP 104116 / JCM 14847 / LMG 12228 / 1C / PRS 101 / PAO1) OX=208964 GN=PA0986 PE=3 SV=1;;Q9I4Y3;Q9HZ83;Q9HZ84;;25.809;;2;1;1
Q9I4Z7	PA0962	0.124939	0.881938	0.75	-0.4	0.000371977	-0.247946	0.138553	-0.295849	3275;;tr|Q9I4Z7|Q9I4Z7_PSEAE Probable dna-binding stress protein OS=Pseudomonas aeruginosa (strain ATCC 15692 / DSM 22644 / CIP 104116 / JCM 14847 / LMG 12228 / 1C / PRS 101 / PAO1) OX=208964 GN=PA0962 PE=3 SV=1;;Q9I4Z7;;266.28;;9
Q9I523	PA0935	0.124939	0.881938	0.75	-0.4	-0.257709	-0.272671	0.190104	-0.404761	3296;;tr|Q9I523|Q9I523_PSEAE Uncharacterized protein OS=Pseudomonas aeruginosa (strain ATCC 15692 / DSM 22644 / CIP 104116 / JCM 14847 / LMG 12228 / 1C / PRS 101 / PAO1) OX=208964 GN=PA0935 PE=4 SV=1;;Q9I523;;47.683;;11
Q9I571	PA0874	0.124939	0.881938	0.75	-0.4	-0.0445575	-0.152912	0.0702755	-1.51231	3322;;tr|Q9I571|Q9I571_PSEAE Uncharacterized protein OS=Pseudomonas aeruginosa (strain ATCC 15692 / DSM 22644 / CIP 104116 / JCM 14847 / LMG 12228 / 1C / PRS 101 / PAO1) OX=208964 GN=PA0874 PE=4 SV=1;;Q9I571;;5.9842;;2
Q9I599	PA0841	0.124939	0.881938	0.75	-0.4	-0.0380117	0.628151	0.420457	-0.0592274	3345;;tr|Q9I599|Q9I599_PSEAE Uncharacterized protein OS=Pseudomonas aeruginosa (strain ATCC 15692 / DSM 22644 / CIP 104116 / JCM 14847 / LMG 12228 / 1C / PRS 101 / PAO1) OX=208964 GN=PA0841 PE=4 SV=1;;Q9I599;;27.908;;6
Q9I5A4	ackA	0.124939	0.881938	0.75	-0.4	0.0744145	-0.176911	-0.270109	-0.0688785	3349;;sp|Q9I5A4|ACKA_PSEAE Acetate kinase OS=Pseudomonas aeruginosa (strain ATCC 15692 / DSM 22644 / CIP 104116 / JCM 14847 / LMG 12228 / 1C / PRS 101 / PAO1) OX=208964 GN=ackA PE=3 SV=1;;Q9I5A4;;190.11;;20
Q9I5A6	PA0834	0.124939	0.881938	0.75	-0.4	0.289499	0.240578	0.348144	0.207475	3351;;tr|Q9I5A6|Q9I5A6_PSEAE PlsC domain-containing protein OS=Pseudomonas aeruginosa (strain ATCC 15692 / DSM 22644 / CIP 104116 / JCM 14847 / LMG 12228 / 1C / PRS 101 / PAO1) OX=208964 GN=PA0834 PE=4 SV=1;;Q9I5A6;;61.411;;6
Q9I5C9	PA0810	0.124939	0.881938	0.75	-0.4	-0.203489	-1.60087	-1.37222	-1.43937	3359;;tr|Q9I5C9|Q9I5C9_PSEAE (S)-2-haloacid dehalogenase OS=Pseudomonas aeruginosa (strain ATCC 15692 / DSM 22644 / CIP 104116 / JCM 14847 / LMG 12228 / 1C / PRS 101 / PAO1) OX=208964 GN=PA0810 PE=1 SV=1;;Q9I5C9;;8.4662;;3
Q9I5D9	PA0799	0.124939	0.881938	0.75	-0.4	0.52603	0.680276	0.587761	0.466341	3364;;tr|Q9I5D9|Q9I5D9_PSEAE Probable helicase OS=Pseudomonas aeruginosa (strain ATCC 15692 / DSM 22644 / CIP 104116 / JCM 14847 / LMG 12228 / 1C / PRS 101 / PAO1) OX=208964 GN=PA0799 PE=4 SV=1;;Q9I5D9;;17.34;;10
Q9I5E2	prpB	0.124939	0.881938	0.75	-0.4	-0.0860483	-0.199173	0.0492199	-0.200126	3367;;tr|Q9I5E2|Q9I5E2_PSEAE 2-methylisocitrate lyase OS=Pseudomonas aeruginosa (strain ATCC 15692 / DSM 22644 / CIP 104116 / JCM 14847 / LMG 12228 / 1C / PRS 101 / PAO1) OX=208964 GN=prpB PE=1 SV=1;;Q9I5E2;;256.53;;15
P50597	rph	0.124939	0.881938	0.75	-0.4	-0.0174673	-0.0999521	-0.324703	-0.0803912	337;;sp|P50597|RNPH_PSEAE Ribonuclease PH OS=Pseudomonas aeruginosa (strain ATCC 15692 / DSM 22644 / CIP 104116 / JCM 14847 / LMG 12228 / 1C / PRS 101 / PAO1) OX=208964 GN=rph PE=1 SV=2;;P50597;;118.8;;7
Q9I5F1	PA0787	0.124939	0.881938	0.75	-0.4	0.118181	0.395375	0.161869	0.0532261	3375;;tr|Q9I5F1|Q9I5F1_PSEAE ATPase_AAA_core domain-containing protein OS=Pseudomonas aeruginosa (strain ATCC 15692 / DSM 22644 / CIP 104116 / JCM 14847 / LMG 12228 / 1C / PRS 101 / PAO1) OX=208964 GN=PA0787 PE=4 SV=1;;Q9I5F1;;37.272;;6
Q9I5G0	icp	0.124939	0.881938	0.75	-0.4	-0.327601	-0.394117	0.00264501	-0.409879	3381;;tr|Q9I5G0|Q9I5G0_PSEAE Inhibitor of cysteine peptidase OS=Pseudomonas aeruginosa (strain ATCC 15692 / DSM 22644 / CIP 104116 / JCM 14847 / LMG 12228 / 1C / PRS 101 / PAO1) OX=208964 GN=icp PE=1 SV=1;;Q9I5G0;;19.873;;5
Q9I5H4	opdH	0.124939	0.881938	0.75	-0.4	0.0268591	-0.322359	-0.0762992	-0.290263	3393;;tr|Q9I5H4|Q9I5H4_PSEAE Cis-aconitate porin OpdH OS=Pseudomonas aeruginosa (strain ATCC 15692 / DSM 22644 / CIP 104116 / JCM 14847 / LMG 12228 / 1C / PRS 101 / PAO1) OX=208964 GN=opdH PE=1 SV=1;;Q9I5H4;;42.061;;12
Q9I5I3	PA0746	0.124939	0.881938	0.75	-0.4	-0.262576	0.0234652	-0.164152	-0.45295	3398;;tr|Q9I5I3|Q9I5I3_PSEAE Probable acyl-CoA dehydrogenase OS=Pseudomonas aeruginosa (strain ATCC 15692 / DSM 22644 / CIP 104116 / JCM 14847 / LMG 12228 / 1C / PRS 101 / PAO1) OX=208964 GN=PA0746 PE=3 SV=1;;Q9I5I3;;55.678;;14
Q9I5M0	PA0708	0.124939	0.881938	0.75	-0.4	0.359043	0.324706	0.770481	0.150407	3408;;tr|Q9I5M0|Q9I5M0_PSEAE Probable transcriptional regulator OS=Pseudomonas aeruginosa (strain ATCC 15692 / DSM 22644 / CIP 104116 / JCM 14847 / LMG 12228 / 1C / PRS 101 / PAO1) OX=208964 GN=PA0708 PE=3 SV=1;;Q9I5M0;;14.751;;2
P50601	tolB	0.124939	0.881938	0.75	-0.4	-0.056095	-0.222375	-0.478663	-0.205784	341;;sp|P50601|TOLB_PSEAE Tol-Pal system protein TolB OS=Pseudomonas aeruginosa (strain ATCC 15692 / DSM 22644 / CIP 104116 / JCM 14847 / LMG 12228 / 1C / PRS 101 / PAO1) OX=208964 GN=tolB PE=1 SV=2;;P50601;;323.31;;32
Q9I5M8	PA0698	0.124939	0.881938	0.75	-0.4	-0.111337	0.0972972	-0.0617072	-0.736823	3412;;tr|Q9I5M8|Q9I5M8_PSEAE Uncharacterized protein OS=Pseudomonas aeruginosa (strain ATCC 15692 / DSM 22644 / CIP 104116 / JCM 14847 / LMG 12228 / 1C / PRS 101 / PAO1) OX=208964 GN=PA0698 PE=4 SV=1;;Q9I5M8;;12.099;;2
Q9I5M9	PA0697	0.124939	0.881938	0.75	-0.4	-0.65438	-0.785352	0.0214174	-1.21248	3413;;tr|Q9I5M9|Q9I5M9_PSEAE Uncharacterized protein OS=Pseudomonas aeruginosa (strain ATCC 15692 / DSM 22644 / CIP 104116 / JCM 14847 / LMG 12228 / 1C / PRS 101 / PAO1) OX=208964 GN=PA0697 PE=4 SV=1;;Q9I5M9;;-2;;2
Q9I5N6	PA0690	0.124939	0.881938	0.75	-0.4	0.190033	-0.228765	0.38551	-2.04436	3414;;tr|Q9I5N6|Q9I5N6_PSEAE Haemagg_act domain-containing protein OS=Pseudomonas aeruginosa (strain ATCC 15692 / DSM 22644 / CIP 104116 / JCM 14847 / LMG 12228 / 1C / PRS 101 / PAO1) OX=208964 GN=PA0690 PE=4 SV=1;;Q9I5N6;;2.5194;;7
Q9I5Q7	PA0664	0.124939	0.881938	0.75	-0.4	-0.183766	-0.395448	-0.0753188	-0.606466	3419;;tr|Q9I5Q7|Q9I5Q7_PSEAE Uncharacterized protein OS=Pseudomonas aeruginosa (strain ATCC 15692 / DSM 22644 / CIP 104116 / JCM 14847 / LMG 12228 / 1C / PRS 101 / PAO1) OX=208964 GN=PA0664 PE=4 SV=1;;Q9I5Q7;;51.948;;8
Q9I5R0	PA0661	0.124939	0.881938	0.75	-0.4	-0.695082	-1.08755	-2.34472	-0.751713	3422;;tr|Q9I5R0|Q9I5R0_PSEAE Protoporphyrinogen IX oxidase OS=Pseudomonas aeruginosa (strain ATCC 15692 / DSM 22644 / CIP 104116 / JCM 14847 / LMG 12228 / 1C / PRS 101 / PAO1) OX=208964 GN=PA0661 PE=3 SV=1;;Q9I5R0;;4.07;;1
P51691	atsA	0.124939	0.881938	0.75	-0.4	-0.34577	-0.72687	-0.760197	-0.500585	343;;sp|P51691|ARS_PSEAE Arylsulfatase OS=Pseudomonas aeruginosa (strain ATCC 15692 / DSM 22644 / CIP 104116 / JCM 14847 / LMG 12228 / 1C / PRS 101 / PAO1) OX=208964 GN=atsA PE=1 SV=3;;P51691;;8.8917;;6
Q9I5U8	glpE	0.124939	0.881938	0.75	-0.4	-0.25109	-0.36683	-0.13466	-0.772218	3448;;sp|Q9I5U8|GLPE_PSEAE Thiosulfate sulfurtransferase GlpE OS=Pseudomonas aeruginosa (strain ATCC 15692 / DSM 22644 / CIP 104116 / JCM 14847 / LMG 12228 / 1C / PRS 101 / PAO1) OX=208964 GN=glpE PE=3 SV=1;;Q9I5U8;;61.455;;2
Q9I5Z1	PA0545	0.124939	0.881938	0.75	-0.4	0.4003	0.136262	0.518957	-0.414418	3482;;tr|Q9I5Z1|Q9I5Z1_PSEAE FAD-binding FR-type domain-containing protein OS=Pseudomonas aeruginosa (strain ATCC 15692 / DSM 22644 / CIP 104116 / JCM 14847 / LMG 12228 / 1C / PRS 101 / PAO1) OX=208964 GN=PA0545 PE=4 SV=1;;Q9I5Z1;;30.911;;7
Q9I601	PA0535	0.124939	0.881938	0.75	-0.4	0.408721	-1.25391	0.143027	-0.330931	3490;;tr|Q9I601|Q9I601_PSEAE Probable transcriptional regulator OS=Pseudomonas aeruginosa (strain ATCC 15692 / DSM 22644 / CIP 104116 / JCM 14847 / LMG 12228 / 1C / PRS 101 / PAO1) OX=208964 GN=PA0535 PE=4 SV=1;;Q9I601;;3.0702;;4
Q9I616	PA0502	0.124939	0.881938	0.75	-0.4	-0.0105044	-0.570775	-0.242447	-0.484076	3500;;tr|Q9I616|Q9I616_PSEAE Probable biotin biosynthesis protein bioH OS=Pseudomonas aeruginosa (strain ATCC 15692 / DSM 22644 / CIP 104116 / JCM 14847 / LMG 12228 / 1C / PRS 101 / PAO1) OX=208964 GN=PA0502 PE=4 SV=1;;Q9I616;;40.151;;5
Q9I627	PA0491	0.124939	0.881938	0.75	-0.4	0.214532	0.433656	0.226987	0.064672	3507;;tr|Q9I627|Q9I627_PSEAE Probable transcriptional regulator OS=Pseudomonas aeruginosa (strain ATCC 15692 / DSM 22644 / CIP 104116 / JCM 14847 / LMG 12228 / 1C / PRS 101 / PAO1) OX=208964 GN=PA0491 PE=3 SV=1;;Q9I627;;16.918;;5
Q9I634	PA0484	0.124939	0.881938	0.75	-0.4	-0.18854	-1.20052	-0.499914	-1.19521	3510;;tr|Q9I634|Q9I634_PSEAE Glycine cleavage system transcriptional repressor OS=Pseudomonas aeruginosa (strain ATCC 15692 / DSM 22644 / CIP 104116 / JCM 14847 / LMG 12228 / 1C / PRS 101 / PAO1) OX=208964 GN=PA0484 PE=4 SV=1;;Q9I634;;27.823;;5
Q9I640	PA0478	0.124939	0.881938	0.75	-0.4	-0.0565824	-0.269299	-0.690862	-0.0587034	3514;;tr|Q9I640|Q9I640_PSEAE Probable N-acetyltransferase OS=Pseudomonas aeruginosa (strain ATCC 15692 / DSM 22644 / CIP 104116 / JCM 14847 / LMG 12228 / 1C / PRS 101 / PAO1) OX=208964 GN=PA0478 PE=1 SV=1;;Q9I640;;17.048;;10
Q9I641	PA0477	0.124939	0.881938	0.75	-0.4	-0.442555	-0.0790652	-0.405583	-0.452708	3515;;tr|Q9I641|Q9I641_PSEAE Probable transcriptional regulator OS=Pseudomonas aeruginosa (strain ATCC 15692 / DSM 22644 / CIP 104116 / JCM 14847 / LMG 12228 / 1C / PRS 101 / PAO1) OX=208964 GN=PA0477 PE=1 SV=1;;Q9I641;;7.7007;;5
Q9I651	PA0467	0.124939	0.881938	0.75	-0.4	-0.267093	-0.397157	-0.280735	-0.326637	3522;;tr|Q9I651|Q9I651_PSEAE GST N-terminal domain-containing protein OS=Pseudomonas aeruginosa (strain ATCC 15692 / DSM 22644 / CIP 104116 / JCM 14847 / LMG 12228 / 1C / PRS 101 / PAO1) OX=208964 GN=PA0467 PE=4 SV=1;;Q9I651;;34.448;;10
Q9I656	PA0462	0.124939	0.881938	0.75	-0.4	-0.529653	-1.08038	-1.38003	-0.983847	3526;;tr|Q9I656|Q9I656_PSEAE Zn_protease domain-containing protein OS=Pseudomonas aeruginosa (strain ATCC 15692 / DSM 22644 / CIP 104116 / JCM 14847 / LMG 12228 / 1C / PRS 101 / PAO1) OX=208964 GN=PA0462 PE=4 SV=1;;Q9I656;;12.213;;7
Q9I659	PA0459	0.124939	0.881938	0.75	-0.4	-0.062292	-0.343978	-0.230087	-0.231395	3529;;tr|Q9I659|Q9I659_PSEAE Probable ClpA/B protease ATP binding subunit OS=Pseudomonas aeruginosa (strain ATCC 15692 / DSM 22644 / CIP 104116 / JCM 14847 / LMG 12228 / 1C / PRS 101 / PAO1) OX=208964 GN=PA0459 PE=3 SV=1;;Q9I659;;323.31;;66
Q9I671	gcdH	0.124939	0.881938	0.75	-0.4	0.252858	-0.237023	-0.0914091	-0.170688	3536;;tr|Q9I671|Q9I671_PSEAE Glutaryl-CoA dehydrogenase OS=Pseudomonas aeruginosa (strain ATCC 15692 / DSM 22644 / CIP 104116 / JCM 14847 / LMG 12228 / 1C / PRS 101 / PAO1) OX=208964 GN=gcdH PE=3 SV=1;;Q9I671;;323.31;;20
Q9I673	PA0444	0.124939	0.881938	0.75	-0.4	-0.264008	-0.631996	-0.649131	-0.524186	3538;;tr|Q9I673|Q9I673_PSEAE N-carbamoyl-beta-alanine amidohydrolase OS=Pseudomonas aeruginosa (strain ATCC 15692 / DSM 22644 / CIP 104116 / JCM 14847 / LMG 12228 / 1C / PRS 101 / PAO1) OX=208964 GN=PA0444 PE=3 SV=1;;Q9I673;;11.319;;5
Q9I675	PA0442	0.124939	0.881938	0.75	-0.4	-0.318892	-0.0506081	-0.240531	-0.434199	3539;;tr|Q9I675|Q9I675_PSEAE Uncharacterized protein OS=Pseudomonas aeruginosa (strain ATCC 15692 / DSM 22644 / CIP 104116 / JCM 14847 / LMG 12228 / 1C / PRS 101 / PAO1) OX=208964 GN=PA0442 PE=4 SV=1;;Q9I675;;-2;;1
Q9I676	dht	0.124939	0.881938	0.75	-0.4	-0.394714	-0.647628	-0.838321	-0.542198	3540;;sp|Q9I676|HYDA_PSEAE D-hydantoinase/dihydropyrimidinase OS=Pseudomonas aeruginosa (strain ATCC 15692 / DSM 22644 / CIP 104116 / JCM 14847 / LMG 12228 / 1C / PRS 101 / PAO1) OX=208964 GN=dht PE=1 SV=1;;Q9I676;;83.774;;18
Q9I694	PA0419	0.124939	0.881938	0.75	-0.4	-0.0455923	-0.379341	0.26411	-0.851078	3556;;tr|Q9I694|Q9I694_PSEAE Ribosomal RNA small subunit methyltransferase E OS=Pseudomonas aeruginosa (strain ATCC 15692 / DSM 22644 / CIP 104116 / JCM 14847 / LMG 12228 / 1C / PRS 101 / PAO1) OX=208964 GN=PA0419 PE=3 SV=1;;Q9I694;;83.093;;11
Q9I699	PA0404	0.124939	0.881938	0.75	-0.4	-0.0929678	-0.429754	-0.183635	-0.366117	3561;;sp|Q9I699|YQGF_PSEAE Putative pre-16S rRNA nuclease OS=Pseudomonas aeruginosa (strain ATCC 15692 / DSM 22644 / CIP 104116 / JCM 14847 / LMG 12228 / 1C / PRS 101 / PAO1) OX=208964 GN=PA0404 PE=3 SV=1;;Q9I699;;7.2597;;4
P57668	tpx	0.124939	0.881938	0.75	-0.4	-0.630124	-0.387262	-0.575542	-0.671746	358;;sp|P57668|TPX_PSEAE Thiol peroxidase OS=Pseudomonas aeruginosa (strain ATCC 15692 / DSM 22644 / CIP 104116 / JCM 14847 / LMG 12228 / 1C / PRS 101 / PAO1) OX=208964 GN=tpx PE=3 SV=1;;P57668;;323.31;;13
Q9I6C6	PA0368	0.124939	0.881938	0.75	-0.4	-0.125835	0.665202	-0.0661858	-0.912106	3582;;tr|Q9I6C6|Q9I6C6_PSEAE AB hydrolase-1 domain-containing protein OS=Pseudomonas aeruginosa (strain ATCC 15692 / DSM 22644 / CIP 104116 / JCM 14847 / LMG 12228 / 1C / PRS 101 / PAO1) OX=208964 GN=PA0368 PE=3 SV=1;;Q9I6C6;;6.4513;;2
Q9I6D4	PA0360	0.124939	0.881938	0.75	-0.4	0.219851	0.100521	0.241852	-1.75367	3589;;tr|Q9I6D4|Q9I6D4_PSEAE Uncharacterized protein OS=Pseudomonas aeruginosa (strain ATCC 15692 / DSM 22644 / CIP 104116 / JCM 14847 / LMG 12228 / 1C / PRS 101 / PAO1) OX=208964 GN=PA0360 PE=4 SV=1;;Q9I6D4;;4.091;;2
Q9I6D5	PA0359	0.124939	0.881938	0.75	-0.4	-0.0415867	-0.693303	-0.497663	-0.565791	3590;;tr|Q9I6D5|Q9I6D5_PSEAE Uncharacterized protein OS=Pseudomonas aeruginosa (strain ATCC 15692 / DSM 22644 / CIP 104116 / JCM 14847 / LMG 12228 / 1C / PRS 101 / PAO1) OX=208964 GN=PA0359 PE=4 SV=1;;Q9I6D5;;16.153;;3
Q9I6G1	rpiA	0.124939	0.881938	0.75	-0.4	-0.206903	-0.35016	-0.396763	-0.211644	3608;;sp|Q9I6G1|RPIA_PSEAE Ribose-5-phosphate isomerase A OS=Pseudomonas aeruginosa (strain ATCC 15692 / DSM 22644 / CIP 104116 / JCM 14847 / LMG 12228 / 1C / PRS 101 / PAO1) OX=208964 GN=rpiA PE=1 SV=1;;Q9I6G1;;184.04;;17
Q9I6H8	PA0313	0.124939	0.881938	0.75	-0.4	0.491676	0.0552721	-0.593038	0.330642	3619;;tr|Q9I6H8|Q9I6H8_PSEAE L-cysteine transporter of ABC system YecS OS=Pseudomonas aeruginosa (strain ATCC 15692 / DSM 22644 / CIP 104116 / JCM 14847 / LMG 12228 / 1C / PRS 101 / PAO1) OX=208964 GN=PA0313 PE=3 SV=1;;Q9I6H8;;7.3623;;2
Q9I6I1	PA0310	0.124939	0.881938	0.75	-0.4	-0.22478	-0.532959	-0.443053	-0.467068	3621;;tr|Q9I6I1|Q9I6I1_PSEAE Fe2OG dioxygenase domain-containing protein OS=Pseudomonas aeruginosa (strain ATCC 15692 / DSM 22644 / CIP 104116 / JCM 14847 / LMG 12228 / 1C / PRS 101 / PAO1) OX=208964 GN=PA0310 PE=4 SV=1;;Q9I6I1;;10.86;;4
Q9I6J6	PA0295	0.124939	0.881938	0.75	-0.4	-0.338532	-0.929033	-0.835035	-0.89623	3635;;tr|Q9I6J6|Q9I6J6_PSEAE Probable periplasmic polyamine binding protein OS=Pseudomonas aeruginosa (strain ATCC 15692 / DSM 22644 / CIP 104116 / JCM 14847 / LMG 12228 / 1C / PRS 101 / PAO1) OX=208964 GN=PA0295 PE=3 SV=1;;Q9I6J6;;221.33;;14
Q9I6J7	aguR	0.124939	0.881938	0.75	-0.4	-0.137296	-0.266642	0.342181	-0.408015	3636;;tr|Q9I6J7|Q9I6J7_PSEAE Transcriptional regulator AguR OS=Pseudomonas aeruginosa (strain ATCC 15692 / DSM 22644 / CIP 104116 / JCM 14847 / LMG 12228 / 1C / PRS 101 / PAO1) OX=208964 GN=aguR PE=4 SV=1;;Q9I6J7;;7.8751;;4
Q9I6K5	PA0285	0.124939	0.881938	0.75	-0.4	0.269457	0.227173	-0.0333611	0.255348	3642;;tr|Q9I6K5|Q9I6K5_PSEAE Uncharacterized protein OS=Pseudomonas aeruginosa (strain ATCC 15692 / DSM 22644 / CIP 104116 / JCM 14847 / LMG 12228 / 1C / PRS 101 / PAO1) OX=208964 GN=PA0285 PE=4 SV=1;;Q9I6K5;;55.837;;17
Q9I6M1	PA0269	0.124939	0.881938	0.75	-0.4	-0.140786	-0.281726	-0.431703	-0.152432	3653;;tr|Q9I6M1|Q9I6M1_PSEAE CMD domain-containing protein OS=Pseudomonas aeruginosa (strain ATCC 15692 / DSM 22644 / CIP 104116 / JCM 14847 / LMG 12228 / 1C / PRS 101 / PAO1) OX=208964 GN=PA0269 PE=1 SV=1;;Q9I6M1;;24.55;;5
Q9I6M7;Q9I3K1	vgrG2b	0.124939	0.881938	0.75	-0.4	-0.0367162	-0.0676183	0.0922424	-0.0949603	3658;;sp|Q9I6M7|VGR2B_PSEAE Type VI secretion system spike protein VgrG2b OS=Pseudomonas aeruginosa (strain ATCC 15692 / DSM 22644 / CIP 104116 / JCM 14847 / LMG 12228 / 1C / PRS 101 / PAO1) OX=208964 GN=vgrG2b PE=1 SV=1;sp|Q9I3K1|VGR2A_PSEAE Type VI secretion s;;Q9I6M7;Q9I3K1;;-2;;3;1
Q9I6N9	PA0250	0.124939	0.881938	0.75	-0.4	0.145398	-0.353173	-0.459269	-0.160256	3662;;tr|Q9I6N9|Q9I6N9_PSEAE Uncharacterized protein OS=Pseudomonas aeruginosa (strain ATCC 15692 / DSM 22644 / CIP 104116 / JCM 14847 / LMG 12228 / 1C / PRS 101 / PAO1) OX=208964 GN=PA0250 PE=4 SV=1;;Q9I6N9;;48.09;;7
Q9I6T2	potA1	0.124939	0.881938	0.75	-0.4	0.678043	0.425224	0.88763	0.161648	3679;;sp|Q9I6T2|POTA1_PSEAE Spermidine/putrescine import ATP-binding protein PotA 1 OS=Pseudomonas aeruginosa (strain ATCC 15692 / DSM 22644 / CIP 104116 / JCM 14847 / LMG 12228 / 1C / PRS 101 / PAO1) OX=208964 GN=potA1 PE=3 SV=1;;Q9I6T2;;1.9448;;1
Q9I6V2	mcpA	0.124939	0.881938	0.75	-0.4	-0.114054	-0.531593	-0.270296	-0.330708	3687;;sp|Q9I6V2|MCPA_PSEAE Methyl-accepting chemotaxis protein McpA OS=Pseudomonas aeruginosa (strain ATCC 15692 / DSM 22644 / CIP 104116 / JCM 14847 / LMG 12228 / 1C / PRS 101 / PAO1) OX=208964 GN=mcpA PE=1 SV=1;;Q9I6V2;;123.17;;16
Q9I6W2	PA0170	0.124939	0.881938	0.75	-0.4	-0.0603056	0.00681424	-0.056835	-0.266366	3697;;tr|Q9I6W2|Q9I6W2_PSEAE SiaC domain-containing protein OS=Pseudomonas aeruginosa (strain ATCC 15692 / DSM 22644 / CIP 104116 / JCM 14847 / LMG 12228 / 1C / PRS 101 / PAO1) OX=208964 GN=PA0170 PE=1 SV=1;;Q9I6W2;;49.786;;5
Q9I6Y5	PA0147	0.124939	0.881938	0.75	-0.4	0.475938	0.469192	0.510813	0.42523	3715;;tr|Q9I6Y5|Q9I6Y5_PSEAE 2-oxoglutarate dioxygenase (ethylene-forming) OS=Pseudomonas aeruginosa (strain ATCC 15692 / DSM 22644 / CIP 104116 / JCM 14847 / LMG 12228 / 1C / PRS 101 / PAO1) OX=208964 GN=PA0147 PE=3 SV=1;;Q9I6Y5;;3.0248;;2
Q9I705	PA0127	0.124939	0.881938	0.75	-0.4	-0.330006	-0.337907	0.0419082	-0.377361	3727;;tr|Q9I705|Q9I705_PSEAE WHy domain-containing protein OS=Pseudomonas aeruginosa (strain ATCC 15692 / DSM 22644 / CIP 104116 / JCM 14847 / LMG 12228 / 1C / PRS 101 / PAO1) OX=208964 GN=PA0127 PE=4 SV=1;;Q9I705;;43.947;;6
Q9I716	PA0116	0.124939	0.881938	0.75	-0.4	0.379261	0.0114128	-0.916811	0.113392	3736;;tr|Q9I716|Q9I716_PSEAE HTH hxlR-type domain-containing protein OS=Pseudomonas aeruginosa (strain ATCC 15692 / DSM 22644 / CIP 104116 / JCM 14847 / LMG 12228 / 1C / PRS 101 / PAO1) OX=208964 GN=PA0116 PE=4 SV=1;;Q9I716;;3.1205;;4
Q9I759	PA0073	0.124939	0.881938	0.75	-0.4	0.0892035	-0.807605	-0.428197	-0.616223	3768;;tr|Q9I759|Q9I759_PSEAE Probable ATP-binding component of ABC transporter OS=Pseudomonas aeruginosa (strain ATCC 15692 / DSM 22644 / CIP 104116 / JCM 14847 / LMG 12228 / 1C / PRS 101 / PAO1) OX=208964 GN=PA0073 PE=4 SV=1;;Q9I759;;4.2939;;3
Q9I761	PA0071	0.124939	0.881938	0.75	-0.4	0.0613765	0.696227	0.297832	-0.213412	3769;;tr|Q9I761|Q9I761_PSEAE FGE-sulfatase domain-containing protein OS=Pseudomonas aeruginosa (strain ATCC 15692 / DSM 22644 / CIP 104116 / JCM 14847 / LMG 12228 / 1C / PRS 101 / PAO1) OX=208964 GN=PA0071 PE=4 SV=1;;Q9I761;;75.741;;14
P77915	hemN	0.124939	0.881938	0.75	-0.4	0.0345456	-0.259229	-0.293003	-0.110167	377;;sp|P77915|HEMN_PSEAE Oxygen-independent coproporphyrinogen III oxidase OS=Pseudomonas aeruginosa (strain ATCC 15692 / DSM 22644 / CIP 104116 / JCM 14847 / LMG 12228 / 1C / PRS 101 / PAO1) OX=208964 GN=hemN PE=2 SV=2;;P77915;;221.17;;18
Q9I790	PA0042	0.124939	0.881938	0.75	-0.4	-0.210657	0.609585	0.0816227	-0.398711	3787;;tr|Q9I790|Q9I790_PSEAE Uncharacterized protein OS=Pseudomonas aeruginosa (strain ATCC 15692 / DSM 22644 / CIP 104116 / JCM 14847 / LMG 12228 / 1C / PRS 101 / PAO1) OX=208964 GN=PA0042 PE=4 SV=1;;Q9I790;;9.5383;;2
Q9RPT0	rcsF	0.124939	0.881938	0.75	-0.4	1.03032	1.1373	1.1351	0.615384	3818;;sp|Q9RPT0|RCSF1_PSEAE Putative S-adenosylmethionine-dependent methyltransferase RcsF OS=Pseudomonas aeruginosa (strain ATCC 15692 / DSM 22644 / CIP 104116 / JCM 14847 / LMG 12228 / 1C / PRS 101 / PAO1) OX=208964 GN=rcsF PE=4 SV=1;;Q9RPT0;;5.0388;;1
Q9XCX9	rnc	0.124939	0.881938	0.75	-0.4	0.237813	0.142411	0.0211851	0.211648	3835;;sp|Q9XCX9|RNC_PSEAE Ribonuclease 3 OS=Pseudomonas aeruginosa (strain ATCC 15692 / DSM 22644 / CIP 104116 / JCM 14847 / LMG 12228 / 1C / PRS 101 / PAO1) OX=208964 GN=rnc PE=3 SV=1;;Q9XCX9;;37.009;;10
Q9Z4J7	exaA	0.124939	0.881938	0.75	-0.4	0.776122	-1.64207	-0.125793	-0.514464	3836;;sp|Q9Z4J7|QEDH_PSEAE Quinoprotein ethanol dehydrogenase OS=Pseudomonas aeruginosa (strain ATCC 15692 / DSM 22644 / CIP 104116 / JCM 14847 / LMG 12228 / 1C / PRS 101 / PAO1) OX=208964 GN=exaA PE=1 SV=1;;Q9Z4J7;;8.7375;;4
Q9Z9H0	glnD	0.124939	0.881938	0.75	-0.4	0.215875	0.493913	0.346618	0.15164	3837;;sp|Q9Z9H0|GLND_PSEAE Bifunctional uridylyltransferase/uridylyl-removing enzyme OS=Pseudomonas aeruginosa (strain ATCC 15692 / DSM 22644 / CIP 104116 / JCM 14847 / LMG 12228 / 1C / PRS 101 / PAO1) OX=208964 GN=glnD PE=3 SV=2;;Q9Z9H0;;76.498;;17
Q9ZIJ1	gnuT	0.124939	0.881938	0.75	-0.4	0.225517	-0.0960448	-0.689313	0.129677	3841;;sp|Q9ZIJ1|GNUT_PSEAE Gluconate permease OS=Pseudomonas aeruginosa (strain ATCC 15692 / DSM 22644 / CIP 104116 / JCM 14847 / LMG 12228 / 1C / PRS 101 / PAO1) OX=208964 GN=gnuT PE=3 SV=1;;Q9ZIJ1;;19.15;;2
Q9ZN70	ppx	0.124939	0.881938	0.75	-0.4	-0.0201055	0.0903916	0.00167958	-0.107392	3842;;sp|Q9ZN70|PPX_PSEAE Exopolyphosphatase OS=Pseudomonas aeruginosa (strain ATCC 15692 / DSM 22644 / CIP 104116 / JCM 14847 / LMG 12228 / 1C / PRS 101 / PAO1) OX=208964 GN=ppx PE=1 SV=1;;Q9ZN70;;128.66;;28
Q00518	xcpX	0.124939	0.881938	0.75	-0.4	-0.235069	-0.438993	-0.589396	-0.340749	398;;sp|Q00518|GSPK_PSEAE Type II secretion system protein K OS=Pseudomonas aeruginosa (strain ATCC 15692 / DSM 22644 / CIP 104116 / JCM 14847 / LMG 12228 / 1C / PRS 101 / PAO1) OX=208964 GN=xcpX PE=1 SV=1;;Q00518;;3.9856;;4
Q03026	inh	0.124939	0.881938	0.75	-0.4	1.24727	2.33332	1.56199	-0.277497	403;;sp|Q03026|INH_PSEAE Proteinase inhibitor OS=Pseudomonas aeruginosa (strain ATCC 15692 / DSM 22644 / CIP 104116 / JCM 14847 / LMG 12228 / 1C / PRS 101 / PAO1) OX=208964 GN=inh PE=1 SV=1;;Q03026;;5.2395;;3
Q04628	PA1545	0.124939	0.881938	0.75	-0.4	0.229205	-0.250191	-0.571349	0.108683	407;;sp|Q04628|Y1545_PSEAE Uncharacterized protein PA1545 OS=Pseudomonas aeruginosa (strain ATCC 15692 / DSM 22644 / CIP 104116 / JCM 14847 / LMG 12228 / 1C / PRS 101 / PAO1) OX=208964 GN=PA1545 PE=4 SV=1;;Q04628;;5.2582;;2
G3XCU6	cysB	0.124939	0.881938	0.75	-0.4	0.368364	0.127885	0.133986	0.133224	41;;tr|G3XCU6|G3XCU6_PSEAE Transcriptional regulator CysB OS=Pseudomonas aeruginosa (strain ATCC 15692 / DSM 22644 / CIP 104116 / JCM 14847 / LMG 12228 / 1C / PRS 101 / PAO1) OX=208964 GN=cysB PE=3 SV=1;;G3XCU6;;303.33;;18
Q9HT05	rnpA	0.124939	0.881938	0.75	-0.4	0.0823729	0.0324109	0.248816	-0.226036	490;;sp|Q9HT05|RNPA_PSEAE Ribonuclease P protein component OS=Pseudomonas aeruginosa (strain ATCC 15692 / DSM 22644 / CIP 104116 / JCM 14847 / LMG 12228 / 1C / PRS 101 / PAO1) OX=208964 GN=rnpA PE=3 SV=1;;Q9HT05;;23.526;;6
Q9HT10	rsmG	0.124939	0.881938	0.75	-0.4	-0.0034345	-0.142748	-0.196217	-0.0790213	494;;sp|Q9HT10|RSMG_PSEAE Ribosomal RNA small subunit methyltransferase G OS=Pseudomonas aeruginosa (strain ATCC 15692 / DSM 22644 / CIP 104116 / JCM 14847 / LMG 12228 / 1C / PRS 101 / PAO1) OX=208964 GN=rsmG PE=3 SV=1;;Q9HT10;;43.007;;10
Q9HT27	PA5547	0.124939	0.881938	0.75	-0.4	0.0766429	0.0228388	-0.148099	0.0319187	508;;tr|Q9HT27|Q9HT27_PSEAE Uncharacterized protein OS=Pseudomonas aeruginosa (strain ATCC 15692 / DSM 22644 / CIP 104116 / JCM 14847 / LMG 12228 / 1C / PRS 101 / PAO1) OX=208964 GN=PA5547 PE=4 SV=1;;Q9HT27;;18.229;;4
Q9HT49	PA5524	0.124939	0.881938	0.75	-0.4	-0.02155	-0.122526	-0.252203	-0.0528351	518;;tr|Q9HT49|Q9HT49_PSEAE Probable short-chain dehydrogenase OS=Pseudomonas aeruginosa (strain ATCC 15692 / DSM 22644 / CIP 104116 / JCM 14847 / LMG 12228 / 1C / PRS 101 / PAO1) OX=208964 GN=PA5524 PE=4 SV=1;;Q9HT49;;7.391;;5
Q9HT50	PA5523	0.124939	0.881938	0.75	-0.4	-0.0990098	-0.11235	-0.0386215	-0.170627	519;;tr|Q9HT50|Q9HT50_PSEAE Probable aminotransferase OS=Pseudomonas aeruginosa (strain ATCC 15692 / DSM 22644 / CIP 104116 / JCM 14847 / LMG 12228 / 1C / PRS 101 / PAO1) OX=208964 GN=PA5523 PE=3 SV=1;;Q9HT50;;88.77;;11
Q9HT53	PA5520	0.124939	0.881938	0.75	-0.4	-0.879478	-4.64647	-3.26815	-3.33694	522;;tr|Q9HT53|Q9HT53_PSEAE Uncharacterized protein OS=Pseudomonas aeruginosa (strain ATCC 15692 / DSM 22644 / CIP 104116 / JCM 14847 / LMG 12228 / 1C / PRS 101 / PAO1) OX=208964 GN=PA5520 PE=4 SV=1;;Q9HT53;;22.573;;6
Q9HT71	PA5502	0.124939	0.881938	0.75	-0.4	-0.133159	-0.25202	0.116186	-0.525455	538;;tr|Q9HT71|Q9HT71_PSEAE Uncharacterized protein OS=Pseudomonas aeruginosa (strain ATCC 15692 / DSM 22644 / CIP 104116 / JCM 14847 / LMG 12228 / 1C / PRS 101 / PAO1) OX=208964 GN=PA5502 PE=4 SV=1;;Q9HT71;;70.513;;6
Q9HT93	PA5477	0.124939	0.881938	0.75	-0.4	0.120062	-0.0044682	0.41064	-0.320342	554;;tr|Q9HT93|Q9HT93_PSEAE Uncharacterized protein OS=Pseudomonas aeruginosa (strain ATCC 15692 / DSM 22644 / CIP 104116 / JCM 14847 / LMG 12228 / 1C / PRS 101 / PAO1) OX=208964 GN=PA5477 PE=4 SV=1;;Q9HT93;;8.7669;;4
Q9HTB5	PA5455	0.124939	0.881938	0.75	-0.4	0.471103	-0.20175	0.452079	-0.104309	567;;tr|Q9HTB5|Q9HTB5_PSEAE Uncharacterized protein OS=Pseudomonas aeruginosa (strain ATCC 15692 / DSM 22644 / CIP 104116 / JCM 14847 / LMG 12228 / 1C / PRS 101 / PAO1) OX=208964 GN=PA5455 PE=4 SV=1;;Q9HTB5;;21.721;;8
Q9HTD6	PA5430	0.124939	0.881938	0.75	-0.4	0.392383	0.0132807	-0.152888	0.104943	585;;tr|Q9HTD6|Q9HTD6_PSEAE Sulf_transp domain-containing protein OS=Pseudomonas aeruginosa (strain ATCC 15692 / DSM 22644 / CIP 104116 / JCM 14847 / LMG 12228 / 1C / PRS 101 / PAO1) OX=208964 GN=PA5430 PE=3 SV=1;;Q9HTD6;;14.417;;4
Q9HTD9	adhA	0.124939	0.881938	0.75	-0.4	-0.00598332	-0.337336	-0.43189	-0.21272	588;;tr|Q9HTD9|Q9HTD9_PSEAE Alcohol dehydrogenase OS=Pseudomonas aeruginosa (strain ATCC 15692 / DSM 22644 / CIP 104116 / JCM 14847 / LMG 12228 / 1C / PRS 101 / PAO1) OX=208964 GN=adhA PE=1 SV=1;;Q9HTD9;;323.31;;22
Q9HTE9	glyA1	0.124939	0.881938	0.75	-0.4	0.143417	-0.437036	-0.5376	-0.266818	594;;sp|Q9HTE9|GLYA1_PSEAE Serine hydroxymethyltransferase 1 OS=Pseudomonas aeruginosa (strain ATCC 15692 / DSM 22644 / CIP 104116 / JCM 14847 / LMG 12228 / 1C / PRS 101 / PAO1) OX=208964 GN=glyA1 PE=3 SV=1;;Q9HTE9;;100.45;;4
Q9HTG7	PA5397	0.124939	0.881938	0.75	-0.4	-0.244043	-1.57967	-1.03086	-1.17978	608;;tr|Q9HTG7|Q9HTG7_PSEAE V4R domain-containing protein OS=Pseudomonas aeruginosa (strain ATCC 15692 / DSM 22644 / CIP 104116 / JCM 14847 / LMG 12228 / 1C / PRS 101 / PAO1) OX=208964 GN=PA5397 PE=4 SV=1;;Q9HTG7;;6.6599;;3
G3XCX3	pilU	0.124939	0.881938	0.75	-0.4	0.0250668	-0.342876	-0.507337	-0.190216	61;;sp|G3XCX3|PILU_PSEAE Type IV pilus ATPase PilU OS=Pseudomonas aeruginosa (strain ATCC 15692 / DSM 22644 / CIP 104116 / JCM 14847 / LMG 12228 / 1C / PRS 101 / PAO1) OX=208964 GN=pilU PE=1 SV=1;;G3XCX3;;101.86;;19
Q9HTL1	PA5347	0.124939	0.881938	0.75	-0.4	0.125929	-0.0846678	-0.387973	-0.0135737	633;;tr|Q9HTL1|Q9HTL1_PSEAE Uncharacterized protein OS=Pseudomonas aeruginosa (strain ATCC 15692 / DSM 22644 / CIP 104116 / JCM 14847 / LMG 12228 / 1C / PRS 101 / PAO1) OX=208964 GN=PA5347 PE=4 SV=1;;Q9HTL1;;17.586;;5
Q9HTL9	PA5339	0.124939	0.881938	0.75	-0.4	0.38487	0.191176	0.141227	0.216138	639;;tr|Q9HTL9|Q9HTL9_PSEAE Uncharacterized protein OS=Pseudomonas aeruginosa (strain ATCC 15692 / DSM 22644 / CIP 104116 / JCM 14847 / LMG 12228 / 1C / PRS 101 / PAO1) OX=208964 GN=PA5339 PE=3 SV=1;;Q9HTL9;;70.928;;9
Q9HTR9	PA5285	0.124939	0.881938	0.75	-0.4	0.0322057	-0.117303	0.0289118	0.0203122	680;;tr|Q9HTR9|Q9HTR9_PSEAE Uncharacterized protein OS=Pseudomonas aeruginosa (strain ATCC 15692 / DSM 22644 / CIP 104116 / JCM 14847 / LMG 12228 / 1C / PRS 101 / PAO1) OX=208964 GN=PA5285 PE=4 SV=1;;Q9HTR9;;97.903;;6
Q9HTU9	PA5245	0.124939	0.881938	0.75	-0.4	-0.253348	0.00957003	-0.246028	-0.57074	697;;tr|Q9HTU9|Q9HTU9_PSEAE Glyoxalase OS=Pseudomonas aeruginosa (strain ATCC 15692 / DSM 22644 / CIP 104116 / JCM 14847 / LMG 12228 / 1C / PRS 101 / PAO1) OX=208964 GN=PA5245 PE=3 SV=1;;Q9HTU9;;212.29;;11
Q9HTW9	PA5221	0.124939	0.881938	0.75	-0.4	-0.00848526	-0.0534515	-0.00572389	-0.201633	716;;tr|Q9HTW9|Q9HTW9_PSEAE Probable FAD-dependent monooxygenase OS=Pseudomonas aeruginosa (strain ATCC 15692 / DSM 22644 / CIP 104116 / JCM 14847 / LMG 12228 / 1C / PRS 101 / PAO1) OX=208964 GN=PA5221 PE=3 SV=1;;Q9HTW9;;85.151;;17
Q9HTY2	PA5208	0.124939	0.881938	0.75	-0.4	-0.183585	-0.495265	-0.498155	-0.453504	727;;tr|Q9HTY2|Q9HTY2_PSEAE Uncharacterized protein OS=Pseudomonas aeruginosa (strain ATCC 15692 / DSM 22644 / CIP 104116 / JCM 14847 / LMG 12228 / 1C / PRS 101 / PAO1) OX=208964 GN=PA5208 PE=3 SV=1;;Q9HTY2;;69.744;;12
Q9HU21	rmlC	0.124939	0.881938	0.75	-0.4	0.104063	-0.120912	-0.482548	-0.0999134	759;;sp|Q9HU21|RMLC_PSEAE dTDP-4-dehydrorhamnose 3,5-epimerase OS=Pseudomonas aeruginosa (strain ATCC 15692 / DSM 22644 / CIP 104116 / JCM 14847 / LMG 12228 / 1C / PRS 101 / PAO1) OX=208964 GN=rmlC PE=1 SV=1;;Q9HU21;;59.76;;10
Q9HU23	rmlD	0.124939	0.881938	0.75	-0.4	-0.0276251	-0.17172	-0.283796	-0.170653	761;;tr|Q9HU23|Q9HU23_PSEAE dTDP-4-dehydrorhamnose reductase OS=Pseudomonas aeruginosa (strain ATCC 15692 / DSM 22644 / CIP 104116 / JCM 14847 / LMG 12228 / 1C / PRS 101 / PAO1) OX=208964 GN=rmlD PE=3 SV=1;;Q9HU23;;101.45;;16
G3XCZ6	fabD	0.124939	0.881938	0.75	-0.4	-0.113246	-0.280733	-0.480692	-0.2289	77;;tr|G3XCZ6|G3XCZ6_PSEAE Malonyl CoA-acyl carrier protein transacylase OS=Pseudomonas aeruginosa (strain ATCC 15692 / DSM 22644 / CIP 104116 / JCM 14847 / LMG 12228 / 1C / PRS 101 / PAO1) OX=208964 GN=fabD PE=3 SV=1;;G3XCZ6;;304.64;;15
Q9HU41	hisB	0.124939	0.881938	0.75	-0.4	0.20751	0.0467237	0.00827349	0.186227	777;;sp|Q9HU41|HIS7_PSEAE Imidazoleglycerol-phosphate dehydratase OS=Pseudomonas aeruginosa (strain ATCC 15692 / DSM 22644 / CIP 104116 / JCM 14847 / LMG 12228 / 1C / PRS 101 / PAO1) OX=208964 GN=hisB PE=3 SV=1;;Q9HU41;;52.563;;12
Q9HU48	PA5136	0.124939	0.881938	0.75	-0.4	0.109512	-0.104694	0.415938	-0.293847	784;;tr|Q9HU48|Q9HU48_PSEAE Uncharacterized protein OS=Pseudomonas aeruginosa (strain ATCC 15692 / DSM 22644 / CIP 104116 / JCM 14847 / LMG 12228 / 1C / PRS 101 / PAO1) OX=208964 GN=PA5136 PE=4 SV=1;;Q9HU48;;13.923;;10
Q9HU74;Q9HZW9	PA5109	0.124939	0.881938	0.75	-0.4	0.0411066	0.0311282	0.0609205	-0.155367	805;;tr|Q9HU74|Q9HU74_PSEAE Uncharacterized protein OS=Pseudomonas aeruginosa (strain ATCC 15692 / DSM 22644 / CIP 104116 / JCM 14847 / LMG 12228 / 1C / PRS 101 / PAO1) OX=208964 GN=PA5109 PE=4 SV=1;;Q9HU74;Q9HZW9;;9.2019;;8;1
Q9HUA4	dtd	0.124939	0.881938	0.75	-0.4	0.535213	-0.323701	0.148396	0.0274883	828;;sp|Q9HUA4|DTD_PSEAE D-aminoacyl-tRNA deacylase OS=Pseudomonas aeruginosa (strain ATCC 15692 / DSM 22644 / CIP 104116 / JCM 14847 / LMG 12228 / 1C / PRS 101 / PAO1) OX=208964 GN=dtd PE=3 SV=1;;Q9HUA4;;3.1672;;2
Q9HUC8	argS	0.124939	0.881938	0.75	-0.4	-0.0860013	-0.194611	-0.350938	-0.182789	851;;sp|Q9HUC8|SYR_PSEAE Arginine--tRNA ligase OS=Pseudomonas aeruginosa (strain ATCC 15692 / DSM 22644 / CIP 104116 / JCM 14847 / LMG 12228 / 1C / PRS 101 / PAO1) OX=208964 GN=argS PE=3 SV=1;;Q9HUC8;;323.31;;34
Q9HUF0	rlmJ	0.124939	0.881938	0.75	-0.4	0.152453	-0.062423	0.0526584	-0.0554335	866;;tr|Q9HUF0|Q9HUF0_PSEAE Ribosomal RNA large subunit methyltransferase J OS=Pseudomonas aeruginosa (strain ATCC 15692 / DSM 22644 / CIP 104116 / JCM 14847 / LMG 12228 / 1C / PRS 101 / PAO1) OX=208964 GN=rlmJ PE=3 SV=1;;Q9HUF0;;24.054;;10
Q9HUF1	msrA	0.124939	0.881938	0.75	-0.4	-0.0990279	-0.248828	-0.303315	-0.118294	867;;sp|Q9HUF1|MSRA_PSEAE Peptide methionine sulfoxide reductase MsrA OS=Pseudomonas aeruginosa (strain ATCC 15692 / DSM 22644 / CIP 104116 / JCM 14847 / LMG 12228 / 1C / PRS 101 / PAO1) OX=208964 GN=msrA PE=3 SV=1;;Q9HUF1;;97.935;;10
Q9HUF8	PA5007	0.124939	0.881938	0.75	-0.4	-0.161449	-0.346811	0.0301703	-0.506836	873;;tr|Q9HUF8|Q9HUF8_PSEAE Uncharacterized protein OS=Pseudomonas aeruginosa (strain ATCC 15692 / DSM 22644 / CIP 104116 / JCM 14847 / LMG 12228 / 1C / PRS 101 / PAO1) OX=208964 GN=PA5007 PE=4 SV=1;;Q9HUF8;;24.697;;5
Q9HUH2	PA4993	0.124939	0.881938	0.75	-0.4	-0.138774	0.202209	0.000336013	-0.249441	885;;tr|Q9HUH2|Q9HUH2_PSEAE Uncharacterized protein OS=Pseudomonas aeruginosa (strain ATCC 15692 / DSM 22644 / CIP 104116 / JCM 14847 / LMG 12228 / 1C / PRS 101 / PAO1) OX=208964 GN=PA4993 PE=4 SV=1;;Q9HUH2;;5.9076;;3
Q9HUK9	rhdA	0.124939	0.881938	0.75	-0.4	-0.271707	-0.252763	-0.265052	-0.311515	911;;sp|Q9HUK9|THTR_PSEAE Thiosulfate sulfurtransferase OS=Pseudomonas aeruginosa (strain ATCC 15692 / DSM 22644 / CIP 104116 / JCM 14847 / LMG 12228 / 1C / PRS 101 / PAO1) OX=208964 GN=rhdA PE=1 SV=1;;Q9HUK9;;59.447;;11
Q9HUL4	queG	0.124939	0.881938	0.75	-0.4	0.115247	-0.023823	0.175161	-0.295849	916;;sp|Q9HUL4|QUEG_PSEAE Epoxyqueuosine reductase OS=Pseudomonas aeruginosa (strain ATCC 15692 / DSM 22644 / CIP 104116 / JCM 14847 / LMG 12228 / 1C / PRS 101 / PAO1) OX=208964 GN=queG PE=3 SV=1;;Q9HUL4;;8.4685;;3
Q9HUL6	PA4948	0.124939	0.881938	0.75	-0.4	-0.106807	-0.129576	0.0299812	-0.282101	918;;tr|Q9HUL6|Q9HUL6_PSEAE t(6)A37 threonylcarbamoyladenosine biosynthesis protein TsaE OS=Pseudomonas aeruginosa (strain ATCC 15692 / DSM 22644 / CIP 104116 / JCM 14847 / LMG 12228 / 1C / PRS 101 / PAO1) OX=208964 GN=PA4948 PE=3 SV=1;;Q9HUL6;;12.281;;4
Q9HUP5	PA4918	0.124939	0.881938	0.75	-0.4	0.213012	-0.306861	-0.717685	-0.0267621	942;;tr|Q9HUP5|Q9HUP5_PSEAE Isochorismatase domain-containing protein OS=Pseudomonas aeruginosa (strain ATCC 15692 / DSM 22644 / CIP 104116 / JCM 14847 / LMG 12228 / 1C / PRS 101 / PAO1) OX=208964 GN=PA4918 PE=4 SV=1;;Q9HUP5;;2.4786;;2
Q9HUQ0	PA4913	0.124939	0.881938	0.75	-0.4	-0.529517	-2.4362	-2.46878	-1.70393	946;;sp|Q9HUQ0|AABP_PSEAE Amino acid binding protein OS=Pseudomonas aeruginosa (strain ATCC 15692 / DSM 22644 / CIP 104116 / JCM 14847 / LMG 12228 / 1C / PRS 101 / PAO1) OX=208964 GN=PA4913 PE=1 SV=1;;Q9HUQ0;;144.81;;12
Q9HUQ7	PA4906	0.124939	0.881938	0.75	-0.4	-0.287618	-0.423918	0.0184622	-0.450067	950;;tr|Q9HUQ7|Q9HUQ7_PSEAE Probable transcriptional regulator OS=Pseudomonas aeruginosa (strain ATCC 15692 / DSM 22644 / CIP 104116 / JCM 14847 / LMG 12228 / 1C / PRS 101 / PAO1) OX=208964 GN=PA4906 PE=4 SV=1;;Q9HUQ7;;12.819;;3
Q9HUS0	ureG	0.124939	0.881938	0.75	-0.4	-1.13752	-0.0552915	-0.985198	-1.25099	956;;sp|Q9HUS0|UREG_PSEAE Urease accessory protein UreG OS=Pseudomonas aeruginosa (strain ATCC 15692 / DSM 22644 / CIP 104116 / JCM 14847 / LMG 12228 / 1C / PRS 101 / PAO1) OX=208964 GN=ureG PE=3 SV=1;;Q9HUS0;;2.6568;;1
Q9HUU6	ureB	0.124939	0.881938	0.75	-0.4	-0.309102	-1.10446	-0.413565	-0.529199	972;;sp|Q9HUU6|URE2_PSEAE Urease subunit beta OS=Pseudomonas aeruginosa (strain ATCC 15692 / DSM 22644 / CIP 104116 / JCM 14847 / LMG 12228 / 1C / PRS 101 / PAO1) OX=208964 GN=ureB PE=3 SV=1;;Q9HUU6;;18.917;;5
Q9HUU7	pitA	0.124939	0.881938	0.75	-0.4	1.22974	-0.703805	0.638411	-0.232362	973;;sp|Q9HUU7|MDDA_PSEAE L-methionine sulfoximine/L-methionine sulfone acetyltransferase OS=Pseudomonas aeruginosa (strain ATCC 15692 / DSM 22644 / CIP 104116 / JCM 14847 / LMG 12228 / 1C / PRS 101 / PAO1) OX=208964 GN=pitA PE=1 SV=1;;Q9HUU7;;47.096;;5
Q9HUX9	PA4831	0.124939	0.881938	0.75	-0.4	-0.165124	-0.265855	-0.099307	-0.360872	991;;tr|Q9HUX9|Q9HUX9_PSEAE Probable transcriptional regulator OS=Pseudomonas aeruginosa (strain ATCC 15692 / DSM 22644 / CIP 104116 / JCM 14847 / LMG 12228 / 1C / PRS 101 / PAO1) OX=208964 GN=PA4831 PE=4 SV=1;;Q9HUX9;;15.182;;9
Q9HUY0	PA4830	0.124939	0.881938	0.75	-0.4	-0.261812	-0.0693271	-0.10519	-0.270081	992;;tr|Q9HUY0|Q9HUY0_PSEAE 4HBT domain-containing protein OS=Pseudomonas aeruginosa (strain ATCC 15692 / DSM 22644 / CIP 104116 / JCM 14847 / LMG 12228 / 1C / PRS 101 / PAO1) OX=208964 GN=PA4830 PE=4 SV=1;;Q9HUY0;;5.6947;;1
Q9HUY3	PA4827	0.124939	0.881938	0.75	-0.4	0.0244806	-0.104908	-0.423578	-0.0279702	994;;tr|Q9HUY3|Q9HUY3_PSEAE Arylamine N-acetyltransferase OS=Pseudomonas aeruginosa (strain ATCC 15692 / DSM 22644 / CIP 104116 / JCM 14847 / LMG 12228 / 1C / PRS 101 / PAO1) OX=208964 GN=PA4827 PE=1 SV=1;;Q9HUY3;;24.585;;9
Q9HWI5	bfiR	0.102823	0.92743	0.789181	-0.210819	0.10706	-10.1561	3.01647	-10.1561	1422;;tr|Q9HWI5|Q9HWI5_PSEAE BfiR OS=Pseudomonas aeruginosa (strain ATCC 15692 / DSM 22644 / CIP 104116 / JCM 14847 / LMG 12228 / 1C / PRS 101 / PAO1) OX=208964 GN=bfiR PE=4 SV=1;;Q9HWI5;;53.453;;5
Q9I1K5	PA2268	0.102823	0.92743	0.789181	-0.210819	0.845869	-15.0255	0.925824	-15.0255	2585;;tr|Q9I1K5|Q9I1K5_PSEAE CTP synthase (glutamine hydrolyzing) OS=Pseudomonas aeruginosa (strain ATCC 15692 / DSM 22644 / CIP 104116 / JCM 14847 / LMG 12228 / 1C / PRS 101 / PAO1) OX=208964 GN=PA2268 PE=3 SV=1;;Q9I1K5;;3.8297;;3
Q9I775	PA0057	0.0483756	0.971045	0.894591	0.105409	-12.8462	-0.526044	-0.169313	-12.8462	3778;;tr|Q9I775|Q9I775_PSEAE Lactamase_B domain-containing protein OS=Pseudomonas aeruginosa (strain ATCC 15692 / DSM 22644 / CIP 104116 / JCM 14847 / LMG 12228 / 1C / PRS 101 / PAO1) OX=208964 GN=PA0057 PE=4 SV=1;;Q9I775;;10.33;;6
Q9I040	PA2803	0.0483756	0.971045	0.894591	-0.105409	-9.25241	1.22069	0.513941	-9.25241	2267;;tr|Q9I040|Q9I040_PSEAE Uncharacterized protein OS=Pseudomonas aeruginosa (strain ATCC 15692 / DSM 22644 / CIP 104116 / JCM 14847 / LMG 12228 / 1C / PRS 101 / PAO1) OX=208964 GN=PA2803 PE=4 SV=1;;Q9I040;;4.2764;;1
Q9HTV2	PA5238	0.0483756	0.971045	0.894591	-0.105409	-13.2352	1.32594	0.667152	-13.2352	700;;tr|Q9HTV2|Q9HTV2_PSEAE Probable O-antigen acetylase OS=Pseudomonas aeruginosa (strain ATCC 15692 / DSM 22644 / CIP 104116 / JCM 14847 / LMG 12228 / 1C / PRS 101 / PAO1) OX=208964 GN=PA5238 PE=4 SV=1;;Q9HTV2;;6.1299;;4
Q9HV17	PA4791	0.0377886	0.971045	0.916667	0.2	-1.6712	0.303798	0.132758	-0.128809	1006;;tr|Q9HV17|Q9HV17_PSEAE DUF4136 domain-containing protein OS=Pseudomonas aeruginosa (strain ATCC 15692 / DSM 22644 / CIP 104116 / JCM 14847 / LMG 12228 / 1C / PRS 101 / PAO1) OX=208964 GN=PA4791 PE=4 SV=1;;Q9HV17;;17.282;;5
Q9HV56	rbfA	0.0377886	0.971045	0.916667	0.2	-0.149377	-0.197462	-0.267877	-0.0395355	1036;;sp|Q9HV56|RBFA_PSEAE Ribosome-binding factor A OS=Pseudomonas aeruginosa (strain ATCC 15692 / DSM 22644 / CIP 104116 / JCM 14847 / LMG 12228 / 1C / PRS 101 / PAO1) OX=208964 GN=rbfA PE=3 SV=1;;Q9HV56;;26.907;;7
Q9HV80	PA4718	0.0377886	0.971045	0.916667	0.2	-0.188542	0.135422	0.123042	0.000525764	1057;;tr|Q9HV80|Q9HV80_PSEAE Uncharacterized protein OS=Pseudomonas aeruginosa (strain ATCC 15692 / DSM 22644 / CIP 104116 / JCM 14847 / LMG 12228 / 1C / PRS 101 / PAO1) OX=208964 GN=PA4718 PE=4 SV=1;;Q9HV80;;37.165;;3
Q9HVC3	pth	0.0377886	0.971045	0.916667	0.2	-0.24916	-0.316521	-0.461953	-0.138624	1090;;sp|Q9HVC3|PTH_PSEAE Peptidyl-tRNA hydrolase OS=Pseudomonas aeruginosa (strain ATCC 15692 / DSM 22644 / CIP 104116 / JCM 14847 / LMG 12228 / 1C / PRS 101 / PAO1) OX=208964 GN=pth PE=1 SV=1;;Q9HVC3;;41.874;;9
Q9HVD2	phr	0.0377886	0.971045	0.916667	0.2	0.232633	0.0299908	-0.234401	0.39604	1097;;tr|Q9HVD2|Q9HVD2_PSEAE Deoxyribodipyrimidine photolyase OS=Pseudomonas aeruginosa (strain ATCC 15692 / DSM 22644 / CIP 104116 / JCM 14847 / LMG 12228 / 1C / PRS 101 / PAO1) OX=208964 GN=phr PE=3 SV=1;;Q9HVD2;;6.2503;;6
Q9HVE8	PA4644	0.0377886	0.971045	0.916667	0.2	0.156762	0.0566443	-0.0742385	0.230439	1108;;tr|Q9HVE8|Q9HVE8_PSEAE Uncharacterized protein OS=Pseudomonas aeruginosa (strain ATCC 15692 / DSM 22644 / CIP 104116 / JCM 14847 / LMG 12228 / 1C / PRS 101 / PAO1) OX=208964 GN=PA4644 PE=4 SV=1;;Q9HVE8;;43.861;;5
Q9HVG7	PA4624	0.0377886	0.971045	0.916667	0.2	-0.202526	0.1936	0.00345369	-0.00329427	1122;;tr|Q9HVG7|Q9HVG7_PSEAE POTRA domain-containing protein OS=Pseudomonas aeruginosa (strain ATCC 15692 / DSM 22644 / CIP 104116 / JCM 14847 / LMG 12228 / 1C / PRS 101 / PAO1) OX=208964 GN=PA4624 PE=3 SV=1;;Q9HVG7;;88.313;;22
Q9HVJ2	PA4594	0.0377886	0.971045	0.916667	0.2	1.30218	2.10053	1.97627	1.48283	1143;;tr|Q9HVJ2|Q9HVJ2_PSEAE Probable ATP-binding component of ABC transporter OS=Pseudomonas aeruginosa (strain ATCC 15692 / DSM 22644 / CIP 104116 / JCM 14847 / LMG 12228 / 1C / PRS 101 / PAO1) OX=208964 GN=PA4594 PE=4 SV=1;;Q9HVJ2;;3.3538;;1
Q9HVK8	PA4576	0.0377886	0.971045	0.916667	0.2	-0.0837232	0.180717	0.000923035	-0.0446914	1155;;tr|Q9HVK8|Q9HVK8_PSEAE Endopeptidase La OS=Pseudomonas aeruginosa (strain ATCC 15692 / DSM 22644 / CIP 104116 / JCM 14847 / LMG 12228 / 1C / PRS 101 / PAO1) OX=208964 GN=PA4576 PE=3 SV=1;;Q9HVK8;;214.04;;39
Q9HVL6	rplU	0.0377886	0.971045	0.916667	0.2	0.114628	0.0853691	-0.266445	0.479865	1162;;sp|Q9HVL6|RL21_PSEAE 50S ribosomal protein L21 OS=Pseudomonas aeruginosa (strain ATCC 15692 / DSM 22644 / CIP 104116 / JCM 14847 / LMG 12228 / 1C / PRS 101 / PAO1) OX=208964 GN=rplU PE=3 SV=1;;Q9HVL6;;63.553;;11
Q9HVM2	murJ	0.0377886	0.971045	0.916667	0.2	0.0469991	0.431429	0.214199	0.168657	1168;;tr|Q9HVM2|Q9HVM2_PSEAE Probable lipid II flippase MurJ OS=Pseudomonas aeruginosa (strain ATCC 15692 / DSM 22644 / CIP 104116 / JCM 14847 / LMG 12228 / 1C / PRS 101 / PAO1) OX=208964 GN=murJ PE=3 SV=1;;Q9HVM2;;4.6386;;2
Q9HVM3	ribF	0.0377886	0.971045	0.916667	0.2	-0.0698796	-0.0718057	-0.29641	-0.0586064	1169;;tr|Q9HVM3|Q9HVM3_PSEAE Riboflavin biosynthesis protein OS=Pseudomonas aeruginosa (strain ATCC 15692 / DSM 22644 / CIP 104116 / JCM 14847 / LMG 12228 / 1C / PRS 101 / PAO1) OX=208964 GN=ribF PE=3 SV=1;;Q9HVM3;;44.445;;14
Q9HVX3	mltB1	0.0377886	0.971045	0.916667	0.2	-0.0524579	1.0249	0.253219	0.162015	1252;;tr|Q9HVX3|Q9HVX3_PSEAE Soluble and membrane-bound lytic transglycosylase OS=Pseudomonas aeruginosa (strain ATCC 15692 / DSM 22644 / CIP 104116 / JCM 14847 / LMG 12228 / 1C / PRS 101 / PAO1) OX=208964 GN=mltB1 PE=4 SV=1;;Q9HVX3;;19.178;;6
Q9HVY2	rplM	0.0377886	0.971045	0.916667	0.2	0.113609	-0.022847	-0.0926198	0.221343	1260;;sp|Q9HVY2|RL13_PSEAE 50S ribosomal protein L13 OS=Pseudomonas aeruginosa (strain ATCC 15692 / DSM 22644 / CIP 104116 / JCM 14847 / LMG 12228 / 1C / PRS 101 / PAO1) OX=208964 GN=rplM PE=3 SV=1;;Q9HVY2;;323.31;;14
Q9HVZ8	mraY	0.0377886	0.971045	0.916667	0.2	0.0373491	0.605292	0.461724	0.332462	1276;;sp|Q9HVZ8|MRAY_PSEAE Phospho-N-acetylmuramoyl-pentapeptide-transferase OS=Pseudomonas aeruginosa (strain ATCC 15692 / DSM 22644 / CIP 104116 / JCM 14847 / LMG 12228 / 1C / PRS 101 / PAO1) OX=208964 GN=mraY PE=3 SV=1;;Q9HVZ8;;9.331;;2
G3XD69	PA4521	0.0377886	0.971045	0.916667	0.2	-0.0426035	-0.370331	-0.909642	0.0413962	128;;tr|G3XD69|G3XD69_PSEAE Uncharacterized protein OS=Pseudomonas aeruginosa (strain ATCC 15692 / DSM 22644 / CIP 104116 / JCM 14847 / LMG 12228 / 1C / PRS 101 / PAO1) OX=208964 GN=PA4521 PE=4 SV=1;;G3XD69;;7.7173;;4
Q9HW02	murC	0.0377886	0.971045	0.916667	0.2	0.177236	0.422537	0.268123	0.262574	1280;;sp|Q9HW02|MURC_PSEAE UDP-N-acetylmuramate--L-alanine ligase OS=Pseudomonas aeruginosa (strain ATCC 15692 / DSM 22644 / CIP 104116 / JCM 14847 / LMG 12228 / 1C / PRS 101 / PAO1) OX=208964 GN=murC PE=1 SV=1;;Q9HW02;;190.95;;18
Q9HW07	PA4399	0.0377886	0.971045	0.916667	0.2	-0.429445	-0.15884	-0.246494	-0.295584	1284;;tr|Q9HW07|Q9HW07_PSEAE Corrinoid adenosyltransferase OS=Pseudomonas aeruginosa (strain ATCC 15692 / DSM 22644 / CIP 104116 / JCM 14847 / LMG 12228 / 1C / PRS 101 / PAO1) OX=208964 GN=PA4399 PE=3 SV=1;;Q9HW07;;20.923;;5
Q9HW22	PA4380	0.0377886	0.971045	0.916667	0.2	-0.135334	0.338072	0.327554	0.250359	1296;;tr|Q9HW22|Q9HW22_PSEAE Histidine kinase OS=Pseudomonas aeruginosa (strain ATCC 15692 / DSM 22644 / CIP 104116 / JCM 14847 / LMG 12228 / 1C / PRS 101 / PAO1) OX=208964 GN=PA4380 PE=4 SV=1;;Q9HW22;;18.967;;5
Q9HW42	PA4359	0.0377886	0.971045	0.916667	0.2	-1.01232	-0.0257401	-0.491228	-0.690588	1313;;tr|Q9HW42|Q9HW42_PSEAE FeoA domain-containing protein OS=Pseudomonas aeruginosa (strain ATCC 15692 / DSM 22644 / CIP 104116 / JCM 14847 / LMG 12228 / 1C / PRS 101 / PAO1) OX=208964 GN=PA4359 PE=1 SV=1;;Q9HW42;;5.7114;;4
Q9HWA8	PA4292	0.0377886	0.971045	0.916667	0.2	0.125089	0.0972474	0.0718121	0.154868	1354;;tr|Q9HWA8|Q9HWA8_PSEAE Phosphate transporter OS=Pseudomonas aeruginosa (strain ATCC 15692 / DSM 22644 / CIP 104116 / JCM 14847 / LMG 12228 / 1C / PRS 101 / PAO1) OX=208964 GN=PA4292 PE=3 SV=1;;Q9HWA8;;48.605;;8
Q9HWD4	rpsJ	0.0377886	0.971045	0.916667	0.2	-0.0378652	-0.0598897	-0.145111	0.20833	1375;;sp|Q9HWD4|RS10_PSEAE 30S ribosomal protein S10 OS=Pseudomonas aeruginosa (strain ATCC 15692 / DSM 22644 / CIP 104116 / JCM 14847 / LMG 12228 / 1C / PRS 101 / PAO1) OX=208964 GN=rpsJ PE=3 SV=1;;Q9HWD4;;223.56;;14
Q9HWD8	rplB	0.0377886	0.971045	0.916667	0.2	0.336124	0.335796	0.275563	0.433241	1379;;sp|Q9HWD8|RL2_PSEAE 50S ribosomal protein L2 OS=Pseudomonas aeruginosa (strain ATCC 15692 / DSM 22644 / CIP 104116 / JCM 14847 / LMG 12228 / 1C / PRS 101 / PAO1) OX=208964 GN=rplB PE=3 SV=1;;Q9HWD8;;288.67;;24
Q9HWE4	rpsQ	0.0377886	0.971045	0.916667	0.2	-0.0236955	-0.165195	-0.284657	0.435619	1385;;sp|Q9HWE4|RS17_PSEAE 30S ribosomal protein S17 OS=Pseudomonas aeruginosa (strain ATCC 15692 / DSM 22644 / CIP 104116 / JCM 14847 / LMG 12228 / 1C / PRS 101 / PAO1) OX=208964 GN=rpsQ PE=3 SV=1;;Q9HWE4;;58.251;;9
Q9HWF3	rpmD	0.0377886	0.971045	0.916667	0.2	0.347499	0.0546628	-0.083297	0.828476	1394;;sp|Q9HWF3|RL30_PSEAE 50S ribosomal protein L30 OS=Pseudomonas aeruginosa (strain ATCC 15692 / DSM 22644 / CIP 104116 / JCM 14847 / LMG 12228 / 1C / PRS 101 / PAO1) OX=208964 GN=rpmD PE=1 SV=3;;Q9HWF3;;133.31;;2
Q9HWG2	pchC	0.0377886	0.971045	0.916667	0.2	-0.288221	0.491165	0.3946	-0.0596815	1402;;tr|Q9HWG2|Q9HWG2_PSEAE Pyochelin biosynthetic protein PchC OS=Pseudomonas aeruginosa (strain ATCC 15692 / DSM 22644 / CIP 104116 / JCM 14847 / LMG 12228 / 1C / PRS 101 / PAO1) OX=208964 GN=pchC PE=3 SV=1;;Q9HWG2;;21.975;;11
Q9I2J9;Q9HWH1	phzA2	0.0377886	0.971045	0.916667	0.2	0.457465	0.295219	0.256077	2.1492	1410;;sp|Q9I2J9|PHZA2_PSEAE Phenazine biosynthesis protein PhzA2 OS=Pseudomonas aeruginosa (strain ATCC 15692 / DSM 22644 / CIP 104116 / JCM 14847 / LMG 12228 / 1C / PRS 101 / PAO1) OX=208964 GN=phzA2 PE=2 SV=1;sp|Q9HWH1|PHZA1_PSEAE Phenazine biosynthesis protei;;Q9I2J9;Q9HWH1;;2.3917;;1;1
Q9HWN6	PA4145	0.0377886	0.971045	0.916667	0.2	1.5053	1.03709	0.787331	1.71727	1443;;tr|Q9HWN6|Q9HWN6_PSEAE Probable transcriptional regulator OS=Pseudomonas aeruginosa (strain ATCC 15692 / DSM 22644 / CIP 104116 / JCM 14847 / LMG 12228 / 1C / PRS 101 / PAO1) OX=208964 GN=PA4145 PE=3 SV=1;;Q9HWN6;;41.945;;5
Q9HWV5	PA4073	0.0377886	0.971045	0.916667	0.2	0.256086	0.00970936	-0.161694	0.411925	1474;;tr|Q9HWV5|Q9HWV5_PSEAE Probable aldehyde dehydrogenase OS=Pseudomonas aeruginosa (strain ATCC 15692 / DSM 22644 / CIP 104116 / JCM 14847 / LMG 12228 / 1C / PRS 101 / PAO1) OX=208964 GN=PA4073 PE=3 SV=1;;Q9HWV5;;175.53;;14
Q9HWW6	PA4062	0.0377886	0.971045	0.916667	0.2	-1.28573	0.53274	0.339199	0.207243	1481;;tr|Q9HWW6|Q9HWW6_PSEAE Uncharacterized protein OS=Pseudomonas aeruginosa (strain ATCC 15692 / DSM 22644 / CIP 104116 / JCM 14847 / LMG 12228 / 1C / PRS 101 / PAO1) OX=208964 GN=PA4062 PE=4 SV=1;;Q9HWW6;;15.671;;4
Q9HX48	rluE	0.0377886	0.971045	0.916667	0.2	-0.0783228	0.3328	0.142059	-0.00767366	1543;;sp|Q9HX48|RLUE_PSEAE Ribosomal large subunit pseudouridine synthase E OS=Pseudomonas aeruginosa (strain ATCC 15692 / DSM 22644 / CIP 104116 / JCM 14847 / LMG 12228 / 1C / PRS 101 / PAO1) OX=208964 GN=rluE PE=3 SV=1;;Q9HX48;;34.281;;7
Q9HX92	PA3921	0.0377886	0.971045	0.916667	0.2	0.306719	0.0365488	-0.0653947	0.329643	1575;;tr|Q9HX92|Q9HX92_PSEAE Probable transcriptional regulator OS=Pseudomonas aeruginosa (strain ATCC 15692 / DSM 22644 / CIP 104116 / JCM 14847 / LMG 12228 / 1C / PRS 101 / PAO1) OX=208964 GN=PA3921 PE=4 SV=1;;Q9HX92;;22.745;;11
Q9HXD3	narL	0.0377886	0.971045	0.916667	0.2	-0.00202105	-0.16177	-0.208893	0.047227	1603;;tr|Q9HXD3|Q9HXD3_PSEAE Two-component response regulator NarL OS=Pseudomonas aeruginosa (strain ATCC 15692 / DSM 22644 / CIP 104116 / JCM 14847 / LMG 12228 / 1C / PRS 101 / PAO1) OX=208964 GN=narL PE=4 SV=1;;Q9HXD3;;49.695;;7
Q9HXI4	suhB	0.0377886	0.971045	0.916667	0.2	-0.0470842	-0.209318	-0.261954	0.0196111	1639;;sp|Q9HXI4|SUHB_PSEAE Nus factor SuhB OS=Pseudomonas aeruginosa (strain ATCC 15692 / DSM 22644 / CIP 104116 / JCM 14847 / LMG 12228 / 1C / PRS 101 / PAO1) OX=208964 GN=suhB PE=1 SV=1;;Q9HXI4;;118.52;;21
Q9HXL1	PA3784	0.0377886	0.971045	0.916667	0.2	-0.238272	0.242264	0.240447	0.174082	1663;;tr|Q9HXL1|Q9HXL1_PSEAE Uncharacterized protein OS=Pseudomonas aeruginosa (strain ATCC 15692 / DSM 22644 / CIP 104116 / JCM 14847 / LMG 12228 / 1C / PRS 101 / PAO1) OX=208964 GN=PA3784 PE=4 SV=1;;Q9HXL1;;7.6227;;4
Q9HXN0	PA3765	0.0377886	0.971045	0.916667	0.2	-0.356136	-0.241362	-0.262775	-0.302915	1674;;tr|Q9HXN0|Q9HXN0_PSEAE Uncharacterized protein OS=Pseudomonas aeruginosa (strain ATCC 15692 / DSM 22644 / CIP 104116 / JCM 14847 / LMG 12228 / 1C / PRS 101 / PAO1) OX=208964 GN=PA3765 PE=4 SV=1;;Q9HXN0;;22.82;;7
Q9HXN7	PA3758	0.0377886	0.971045	0.916667	0.2	-0.296196	0.0796038	0.061542	-0.0117561	1681;;tr|Q9HXN7|Q9HXN7_PSEAE Probable N-acetylglucosamine-6-phosphate deacetylase OS=Pseudomonas aeruginosa (strain ATCC 15692 / DSM 22644 / CIP 104116 / JCM 14847 / LMG 12228 / 1C / PRS 101 / PAO1) OX=208964 GN=PA3758 PE=3 SV=1;;Q9HXN7;;25.268;;10
Q9HXT9	wspR	0.0377886	0.971045	0.916667	0.2	0.0900129	0.00966755	-0.159998	0.289696	1722;;tr|Q9HXT9|Q9HXT9_PSEAE Probable two-component response regulator OS=Pseudomonas aeruginosa (strain ATCC 15692 / DSM 22644 / CIP 104116 / JCM 14847 / LMG 12228 / 1C / PRS 101 / PAO1) OX=208964 GN=wspR PE=1 SV=1;;Q9HXT9;;69.674;;11
Q9HXZ4	pyrG	0.0377886	0.971045	0.916667	0.2	-0.149271	-0.157067	-0.169618	-0.100446	1770;;sp|Q9HXZ4|PYRG_PSEAE CTP synthase OS=Pseudomonas aeruginosa (strain ATCC 15692 / DSM 22644 / CIP 104116 / JCM 14847 / LMG 12228 / 1C / PRS 101 / PAO1) OX=208964 GN=pyrG PE=3 SV=1;;Q9HXZ4;;323.31;;31
O68799	mobA	0.0377886	0.971045	0.916667	0.2	-0.507074	0.00702437	-0.0517421	-0.129994	178;;sp|O68799|MOBA_PSEAE Molybdenum cofactor guanylyltransferase OS=Pseudomonas aeruginosa (strain ATCC 15692 / DSM 22644 / CIP 104116 / JCM 14847 / LMG 12228 / 1C / PRS 101 / PAO1) OX=208964 GN=mobA PE=3 SV=1;;O68799;;21.407;;6
Q9HY20	PA3606	0.0377886	0.971045	0.916667	0.2	0.284302	0.765235	0.615419	0.602932	1788;;tr|Q9HY20|Q9HY20_PSEAE tRNA-uridine aminocarboxypropyltransferase OS=Pseudomonas aeruginosa (strain ATCC 15692 / DSM 22644 / CIP 104116 / JCM 14847 / LMG 12228 / 1C / PRS 101 / PAO1) OX=208964 GN=PA3606 PE=4 SV=1;;Q9HY20;;5.8635;;2
Q9HY23	dgkA	0.0377886	0.971045	0.916667	0.2	0.828016	1.15706	1.04994	0.852929	1790;;sp|Q9HY23|KDGL_PSEAE Diacylglycerol kinase OS=Pseudomonas aeruginosa (strain ATCC 15692 / DSM 22644 / CIP 104116 / JCM 14847 / LMG 12228 / 1C / PRS 101 / PAO1) OX=208964 GN=dgkA PE=3 SV=1;;Q9HY23;;17.949;;1
Q9HYB3	PA3496	0.0377886	0.971045	0.916667	0.2	0.151365	0.0490938	-0.13326	0.174145	1827;;tr|Q9HYB3|Q9HYB3_PSEAE Uncharacterized protein OS=Pseudomonas aeruginosa (strain ATCC 15692 / DSM 22644 / CIP 104116 / JCM 14847 / LMG 12228 / 1C / PRS 101 / PAO1) OX=208964 GN=PA3496 PE=4 SV=1;;Q9HYB3;;43.578;;3
Q9HYF2	PA3454	0.0377886	0.971045	0.916667	0.2	-0.511722	0.105331	0.0834521	-0.392298	1853;;tr|Q9HYF2|Q9HYF2_PSEAE Probable acyl-CoA thiolase OS=Pseudomonas aeruginosa (strain ATCC 15692 / DSM 22644 / CIP 104116 / JCM 14847 / LMG 12228 / 1C / PRS 101 / PAO1) OX=208964 GN=PA3454 PE=3 SV=1;;Q9HYF2;;11.349;;3
Q9HYJ2	PA3413	0.0377886	0.971045	0.916667	0.2	-0.238573	0.532978	0.421322	-0.024596	1883;;tr|Q9HYJ2|Q9HYJ2_PSEAE Uncharacterized protein OS=Pseudomonas aeruginosa (strain ATCC 15692 / DSM 22644 / CIP 104116 / JCM 14847 / LMG 12228 / 1C / PRS 101 / PAO1) OX=208964 GN=PA3413 PE=4 SV=1;;Q9HYJ2;;19.923;;4
Q9HYL8	PA3383	0.0377886	0.971045	0.916667	0.2	-2.26929	2.69747	1.46081	1.04598	1897;;tr|Q9HYL8|Q9HYL8_PSEAE Binding protein component of ABC phosphonate transporter OS=Pseudomonas aeruginosa (strain ATCC 15692 / DSM 22644 / CIP 104116 / JCM 14847 / LMG 12228 / 1C / PRS 101 / PAO1) OX=208964 GN=PA3383 PE=1 SV=1;;Q9HYL8;;37.023;;14
Q9HYP8	PA3347	0.0377886	0.971045	0.916667	0.2	-0.0794589	-0.249077	-0.253381	0.0177009	1908;;tr|Q9HYP8|Q9HYP8_PSEAE STAS domain-containing protein OS=Pseudomonas aeruginosa (strain ATCC 15692 / DSM 22644 / CIP 104116 / JCM 14847 / LMG 12228 / 1C / PRS 101 / PAO1) OX=208964 GN=PA3347 PE=4 SV=1;;Q9HYP8;;199.03;;8
Q9HYQ1	recQ	0.0377886	0.971045	0.916667	0.2	0.0422023	0.308518	0.214777	0.211537	1911;;tr|Q9HYQ1|Q9HYQ1_PSEAE DNA helicase OS=Pseudomonas aeruginosa (strain ATCC 15692 / DSM 22644 / CIP 104116 / JCM 14847 / LMG 12228 / 1C / PRS 101 / PAO1) OX=208964 GN=recQ PE=3 SV=1;;Q9HYQ1;;101.97;;21
Q9HYR3	PA3332	0.0377886	0.971045	0.916667	0.2	0.129264	-0.113005	-0.421962	0.208067	1920;;sp|Q9HYR3|Y3332_PSEAE Uncharacterized PhzA/B-like protein PA3332 OS=Pseudomonas aeruginosa (strain ATCC 15692 / DSM 22644 / CIP 104116 / JCM 14847 / LMG 12228 / 1C / PRS 101 / PAO1) OX=208964 GN=PA3332 PE=1 SV=1;;Q9HYR3;;11.392;;5
O87125	cheB1	0.0377886	0.971045	0.916667	0.2	-0.180188	-0.321748	-0.390849	-0.147398	195;;sp|O87125|CHEB1_PSEAE Protein-glutamate methylesterase/protein-glutamine glutaminase 1 OS=Pseudomonas aeruginosa (strain ATCC 15692 / DSM 22644 / CIP 104116 / JCM 14847 / LMG 12228 / 1C / PRS 101 / PAO1) OX=208964 GN=cheB1 PE=1 SV=2;;O87125;;120.01;;15
Q9HYZ7	minC	0.0377886	0.971045	0.916667	0.2	0.121495	0.215858	0.186427	0.170878	1976;;sp|Q9HYZ7|MINC_PSEAE Probable septum site-determining protein MinC OS=Pseudomonas aeruginosa (strain ATCC 15692 / DSM 22644 / CIP 104116 / JCM 14847 / LMG 12228 / 1C / PRS 101 / PAO1) OX=208964 GN=minC PE=1 SV=1;;Q9HYZ7;;189.13;;14
Q9HZ30	trkH	0.0377886	0.971045	0.916667	0.2	0.346013	0.193145	0.0926229	0.780842	2000;;tr|Q9HZ30|Q9HZ30_PSEAE Trk system potassium uptake protein OS=Pseudomonas aeruginosa (strain ATCC 15692 / DSM 22644 / CIP 104116 / JCM 14847 / LMG 12228 / 1C / PRS 101 / PAO1) OX=208964 GN=trkH PE=3 SV=1;;Q9HZ30;;1.796;;1
Q9HZ39	yciB	0.0377886	0.971045	0.916667	0.2	0.0281636	1.06069	0.187657	0.0925838	2007;;sp|Q9HZ39|YCIB_PSEAE Inner membrane-spanning protein YciB OS=Pseudomonas aeruginosa (strain ATCC 15692 / DSM 22644 / CIP 104116 / JCM 14847 / LMG 12228 / 1C / PRS 101 / PAO1) OX=208964 GN=yciB PE=3 SV=1;;Q9HZ39;;16.168;;2
Q9HZ50	PA3188	0.0377886	0.971045	0.916667	0.2	0.188077	0.166949	0.130815	0.305611	2017;;tr|Q9HZ50|Q9HZ50_PSEAE Probable permease of ABC sugar transporter OS=Pseudomonas aeruginosa (strain ATCC 15692 / DSM 22644 / CIP 104116 / JCM 14847 / LMG 12228 / 1C / PRS 101 / PAO1) OX=208964 GN=PA3188 PE=3 SV=1;;Q9HZ50;;12.932;;4
Q9HZ52	PA3185	0.0377886	0.971045	0.916667	0.2	0.0585985	0.259148	0.225114	0.167058	2019;;tr|Q9HZ52|Q9HZ52_PSEAE Putative glucose-6-phosphate 1-epimerase OS=Pseudomonas aeruginosa (strain ATCC 15692 / DSM 22644 / CIP 104116 / JCM 14847 / LMG 12228 / 1C / PRS 101 / PAO1) OX=208964 GN=PA3185 PE=3 SV=1;;Q9HZ52;;35.099;;12
Q9HZE8	pelE	0.0377886	0.971045	0.916667	0.2	-0.580415	0.185097	-0.130732	-0.226815	2087;;tr|Q9HZE8|Q9HZE8_PSEAE PelE OS=Pseudomonas aeruginosa (strain ATCC 15692 / DSM 22644 / CIP 104116 / JCM 14847 / LMG 12228 / 1C / PRS 101 / PAO1) OX=208964 GN=pelE PE=4 SV=1;;Q9HZE8;;8.2027;;2
Q9HZF2	PA3056	0.0377886	0.971045	0.916667	0.2	-0.325459	-0.365511	-0.578235	-0.295494	2089;;tr|Q9HZF2|Q9HZF2_PSEAE HTH cro/C1-type domain-containing protein OS=Pseudomonas aeruginosa (strain ATCC 15692 / DSM 22644 / CIP 104116 / JCM 14847 / LMG 12228 / 1C / PRS 101 / PAO1) OX=208964 GN=PA3056 PE=4 SV=1;;Q9HZF2;;17.527;;5
Q9HZG1	PA3047	0.0377886	0.971045	0.916667	0.2	0.262457	0.508304	0.462251	0.431921	2097;;tr|Q9HZG1|Q9HZG1_PSEAE Probable D-alanyl-D-alanine carboxypeptidase OS=Pseudomonas aeruginosa (strain ATCC 15692 / DSM 22644 / CIP 104116 / JCM 14847 / LMG 12228 / 1C / PRS 101 / PAO1) OX=208964 GN=PA3047 PE=3 SV=1;;Q9HZG1;;105.7;;15
Q9HZL9	PA2985	0.0377886	0.971045	0.916667	0.2	0.817534	1.59181	1.53191	1.25811	2145;;tr|Q9HZL9|Q9HZL9_PSEAE DUF2062 domain-containing protein OS=Pseudomonas aeruginosa (strain ATCC 15692 / DSM 22644 / CIP 104116 / JCM 14847 / LMG 12228 / 1C / PRS 101 / PAO1) OX=208964 GN=PA2985 PE=4 SV=1;;Q9HZL9;;2.3716;;1
Q9HZM2	PA2982	0.0377886	0.971045	0.916667	0.2	0.392961	0.374149	0.371156	0.508043	2147;;tr|Q9HZM2|Q9HZM2_PSEAE Uncharacterized protein OS=Pseudomonas aeruginosa (strain ATCC 15692 / DSM 22644 / CIP 104116 / JCM 14847 / LMG 12228 / 1C / PRS 101 / PAO1) OX=208964 GN=PA2982 PE=3 SV=1;;Q9HZM2;;33.276;;5
Q9HZP4	PA2954	0.0377886	0.971045	0.916667	0.2	-0.0535401	-0.157736	-0.198848	0.0169021	2169;;tr|Q9HZP4|Q9HZP4_PSEAE Uncharacterized protein OS=Pseudomonas aeruginosa (strain ATCC 15692 / DSM 22644 / CIP 104116 / JCM 14847 / LMG 12228 / 1C / PRS 101 / PAO1) OX=208964 GN=PA2954 PE=4 SV=1;;Q9HZP4;;38.06;;6
Q9HZQ4	PA2943	0.0377886	0.971045	0.916667	0.2	-2.66356	0.366158	-2.05725	-2.36188	2178;;tr|Q9HZQ4|Q9HZQ4_PSEAE Phospho-2-dehydro-3-deoxyheptonate aldolase OS=Pseudomonas aeruginosa (strain ATCC 15692 / DSM 22644 / CIP 104116 / JCM 14847 / LMG 12228 / 1C / PRS 101 / PAO1) OX=208964 GN=PA2943 PE=3 SV=1;;Q9HZQ4;;6.251;;3
Q9HZR7	PA2930	0.0377886	0.971045	0.916667	0.2	0.207128	0.501769	0.346225	0.293386	2185;;tr|Q9HZR7|Q9HZR7_PSEAE Probable transcriptional regulator OS=Pseudomonas aeruginosa (strain ATCC 15692 / DSM 22644 / CIP 104116 / JCM 14847 / LMG 12228 / 1C / PRS 101 / PAO1) OX=208964 GN=PA2930 PE=3 SV=1;;Q9HZR7;;2.9405;;1
Q9HZU2	cobH	0.0377886	0.971045	0.916667	0.2	-0.59907	0.0358317	-0.368068	-0.469473	2197;;sp|Q9HZU2|COBH_PSEAE Precorrin-8X methylmutase OS=Pseudomonas aeruginosa (strain ATCC 15692 / DSM 22644 / CIP 104116 / JCM 14847 / LMG 12228 / 1C / PRS 101 / PAO1) OX=208964 GN=cobH PE=3 SV=1;;Q9HZU2;;24.528;;5
Q9HZV3	PA2894	0.0377886	0.971045	0.916667	0.2	-0.360946	-0.379618	-0.60069	0.802672	2207;;tr|Q9HZV3|Q9HZV3_PSEAE Uncharacterized protein OS=Pseudomonas aeruginosa (strain ATCC 15692 / DSM 22644 / CIP 104116 / JCM 14847 / LMG 12228 / 1C / PRS 101 / PAO1) OX=208964 GN=PA2894 PE=4 SV=1;;Q9HZV3;;3.9846;;3
Q9HZX0	PA2877	0.0377886	0.971045	0.916667	0.2	-0.562769	0.170313	0.128949	-0.36654	2217;;tr|Q9HZX0|Q9HZX0_PSEAE Probable transcriptional regulator OS=Pseudomonas aeruginosa (strain ATCC 15692 / DSM 22644 / CIP 104116 / JCM 14847 / LMG 12228 / 1C / PRS 101 / PAO1) OX=208964 GN=PA2877 PE=3 SV=1;;Q9HZX0;;9.923;;5
Q9HZZ7	PA2846	0.0377886	0.971045	0.916667	0.2	0.822045	0.261267	0.252851	0.961656	2238;;tr|Q9HZZ7|Q9HZZ7_PSEAE Probable transcriptional regulator OS=Pseudomonas aeruginosa (strain ATCC 15692 / DSM 22644 / CIP 104116 / JCM 14847 / LMG 12228 / 1C / PRS 101 / PAO1) OX=208964 GN=PA2846 PE=3 SV=1;;Q9HZZ7;;4.9714;;7
Q9I034	copR	0.0377886	0.971045	0.916667	0.2	0.148392	-0.0478199	-0.231847	0.310657	2264;;tr|Q9I034|Q9I034_PSEAE Two-component response regulator, CopR OS=Pseudomonas aeruginosa (strain ATCC 15692 / DSM 22644 / CIP 104116 / JCM 14847 / LMG 12228 / 1C / PRS 101 / PAO1) OX=208964 GN=copR PE=4 SV=1;;Q9I034;;26.463;;5
P18275	arcD	0.0377886	0.971045	0.916667	0.2	0.140483	-0.0579287	-0.3645	0.338497	227;;sp|P18275|ARCD_PSEAE Arginine/ornithine antiporter OS=Pseudomonas aeruginosa (strain ATCC 15692 / DSM 22644 / CIP 104116 / JCM 14847 / LMG 12228 / 1C / PRS 101 / PAO1) OX=208964 GN=arcD PE=1 SV=1;;P18275;;44.093;;7
Q9I046	PA2797	0.0377886	0.971045	0.916667	0.2	-0.407593	-0.457345	-0.623121	-0.347817	2273;;tr|Q9I046|Q9I046_PSEAE STAS domain-containing protein OS=Pseudomonas aeruginosa (strain ATCC 15692 / DSM 22644 / CIP 104116 / JCM 14847 / LMG 12228 / 1C / PRS 101 / PAO1) OX=208964 GN=PA2797 PE=4 SV=1;;Q9I046;;25.486;;7
Q9I048	dusA	0.0377886	0.971045	0.916667	0.2	0.000633201	-0.0433966	-0.342459	0.105557	2275;;sp|Q9I048|DUSA_PSEAE tRNA-dihydrouridine(20/20a) synthase OS=Pseudomonas aeruginosa (strain ATCC 15692 / DSM 22644 / CIP 104116 / JCM 14847 / LMG 12228 / 1C / PRS 101 / PAO1) OX=208964 GN=dusA PE=3 SV=1;;Q9I048;;43.157;;9
Q9I0B3	PA2729	0.0377886	0.971045	0.916667	0.2	-0.419219	0.260526	0.16387	-0.142508	2313;;tr|Q9I0B3|Q9I0B3_PSEAE Uncharacterized protein OS=Pseudomonas aeruginosa (strain ATCC 15692 / DSM 22644 / CIP 104116 / JCM 14847 / LMG 12228 / 1C / PRS 101 / PAO1) OX=208964 GN=PA2729 PE=4 SV=1;;Q9I0B3;;36.903;;3
P20577	trpC	0.0377886	0.971045	0.916667	0.2	-0.387723	-0.057319	-0.0967122	-0.250021	232;;sp|P20577|TRPC_PSEAE Indole-3-glycerol phosphate synthase OS=Pseudomonas aeruginosa (strain ATCC 15692 / DSM 22644 / CIP 104116 / JCM 14847 / LMG 12228 / 1C / PRS 101 / PAO1) OX=208964 GN=trpC PE=3 SV=1;;P20577;;30.858;;15
Q9I0D9	tsi2	0.0377886	0.971045	0.916667	0.2	-15.5686	1.5568	0.909819	0.780765	2331;;sp|Q9I0D9|TSI2_PSEAE Immune protein Tsi2 OS=Pseudomonas aeruginosa (strain ATCC 15692 / DSM 22644 / CIP 104116 / JCM 14847 / LMG 12228 / 1C / PRS 101 / PAO1) OX=208964 GN=tsi2 PE=1 SV=1;;Q9I0D9;;6.2718;;1
Q9I0F1	PA2691	0.0377886	0.971045	0.916667	0.2	-0.00652983	0.49239	0.183733	0.119307	2339;;tr|Q9I0F1|Q9I0F1_PSEAE Pyr_redox_2 domain-containing protein OS=Pseudomonas aeruginosa (strain ATCC 15692 / DSM 22644 / CIP 104116 / JCM 14847 / LMG 12228 / 1C / PRS 101 / PAO1) OX=208964 GN=PA2691 PE=3 SV=1;;Q9I0F1;;34.07;;9
Q9I0F4	tse5	0.0377886	0.971045	0.916667	0.2	0.446947	1.49162	1.40185	0.88371	2341;;sp|Q9I0F4|TSE5_PSEAE Toxin protein Tse5 OS=Pseudomonas aeruginosa (strain ATCC 15692 / DSM 22644 / CIP 104116 / JCM 14847 / LMG 12228 / 1C / PRS 101 / PAO1) OX=208964 GN=tse5 PE=4 SV=1;;Q9I0F4;;34.985;;18
Q9I0I0	PA2658	0.0377886	0.971045	0.916667	0.2	-1.23774	0.148101	-0.389439	-0.690395	2351;;tr|Q9I0I0|Q9I0I0_PSEAE PepSY domain-containing protein OS=Pseudomonas aeruginosa (strain ATCC 15692 / DSM 22644 / CIP 104116 / JCM 14847 / LMG 12228 / 1C / PRS 101 / PAO1) OX=208964 GN=PA2658 PE=4 SV=1;;Q9I0I0;;8.4959;;2
Q9I0I1	carR	0.0377886	0.971045	0.916667	0.2	-0.129254	-0.30183	-0.389287	-0.0966225	2352;;sp|Q9I0I1|CARR_PSEAE Response regulator protein CarR OS=Pseudomonas aeruginosa (strain ATCC 15692 / DSM 22644 / CIP 104116 / JCM 14847 / LMG 12228 / 1C / PRS 101 / PAO1) OX=208964 GN=carR PE=3 SV=1;;Q9I0I1;;31.686;;6
Q9I0I7	PA2651	0.0377886	0.971045	0.916667	0.2	0.464562	0.330969	0.31921	0.780858	2356;;tr|Q9I0I7|Q9I0I7_PSEAE Uncharacterized protein OS=Pseudomonas aeruginosa (strain ATCC 15692 / DSM 22644 / CIP 104116 / JCM 14847 / LMG 12228 / 1C / PRS 101 / PAO1) OX=208964 GN=PA2651 PE=3 SV=1;;Q9I0I7;;24.334;;3
Q9I0K7	PA2631	0.0377886	0.971045	0.916667	0.2	-0.213543	-0.256707	-0.296331	-0.184798	2373;;tr|Q9I0K7|Q9I0K7_PSEAE Probable acetyl transferase OS=Pseudomonas aeruginosa (strain ATCC 15692 / DSM 22644 / CIP 104116 / JCM 14847 / LMG 12228 / 1C / PRS 101 / PAO1) OX=208964 GN=PA2631 PE=4 SV=1;;Q9I0K7;;26.592;;6
Q9I0N0	PA2608	0.0377886	0.971045	0.916667	0.2	-0.428133	-0.517586	-1.67506	-0.267712	2394;;tr|Q9I0N0|Q9I0N0_PSEAE Sulfurtransferase OS=Pseudomonas aeruginosa (strain ATCC 15692 / DSM 22644 / CIP 104116 / JCM 14847 / LMG 12228 / 1C / PRS 101 / PAO1) OX=208964 GN=PA2608 PE=3 SV=1;;Q9I0N0;;2.2281;;1
Q9I0S8	PA2556	0.0377886	0.971045	0.916667	0.2	-0.500137	0.151585	0.121775	0.0880487	2426;;tr|Q9I0S8|Q9I0S8_PSEAE Probable transcriptional regulator OS=Pseudomonas aeruginosa (strain ATCC 15692 / DSM 22644 / CIP 104116 / JCM 14847 / LMG 12228 / 1C / PRS 101 / PAO1) OX=208964 GN=PA2556 PE=4 SV=1;;Q9I0S8;;14.268;;3
Q9I0U2	PA2542	0.0377886	0.971045	0.916667	0.2	0.0708213	0.156683	0.156457	0.0736981	2439;;tr|Q9I0U2|Q9I0U2_PSEAE Uncharacterized protein OS=Pseudomonas aeruginosa (strain ATCC 15692 / DSM 22644 / CIP 104116 / JCM 14847 / LMG 12228 / 1C / PRS 101 / PAO1) OX=208964 GN=PA2542 PE=4 SV=1;;Q9I0U2;;45.114;;19
Q9I0Z0	mexT	0.0377886	0.971045	0.916667	0.2	-0.0479724	0.133419	0.0781845	0.0615659	2466;;tr|Q9I0Z0|Q9I0Z0_PSEAE Transcriptional regulator MexT OS=Pseudomonas aeruginosa (strain ATCC 15692 / DSM 22644 / CIP 104116 / JCM 14847 / LMG 12228 / 1C / PRS 101 / PAO1) OX=208964 GN=mexT PE=1 SV=1;;Q9I0Z0;;48.124;;5
Q9I0Z1	PA2491	0.0377886	0.971045	0.916667	0.2	0.0852777	0.0595282	0.0439397	0.127031	2467;;tr|Q9I0Z1|Q9I0Z1_PSEAE Probable oxidoreductase OS=Pseudomonas aeruginosa (strain ATCC 15692 / DSM 22644 / CIP 104116 / JCM 14847 / LMG 12228 / 1C / PRS 101 / PAO1) OX=208964 GN=PA2491 PE=4 SV=1;;Q9I0Z1;;85.473;;14
Q9I133	PA2449	0.0377886	0.971045	0.916667	0.2	0.187461	0.342703	0.261766	0.201347	2493;;tr|Q9I133|Q9I133_PSEAE Probable transcriptional regulator OS=Pseudomonas aeruginosa (strain ATCC 15692 / DSM 22644 / CIP 104116 / JCM 14847 / LMG 12228 / 1C / PRS 101 / PAO1) OX=208964 GN=PA2449 PE=4 SV=1;;Q9I133;;45.251;;9
Q9I139	sdaA	0.0377886	0.971045	0.916667	0.2	-0.0358149	-0.0969894	-0.478148	0.0758378	2498;;tr|Q9I139|Q9I139_PSEAE L-serine dehydratase OS=Pseudomonas aeruginosa (strain ATCC 15692 / DSM 22644 / CIP 104116 / JCM 14847 / LMG 12228 / 1C / PRS 101 / PAO1) OX=208964 GN=sdaA PE=3 SV=1;;Q9I139;;34.356;;8
Q9I172	PA2409	0.0377886	0.971045	0.916667	0.2	-0.300844	0.0527019	-0.147426	-0.174576	2515;;tr|Q9I172|Q9I172_PSEAE Probable permease of ABC transporter OS=Pseudomonas aeruginosa (strain ATCC 15692 / DSM 22644 / CIP 104116 / JCM 14847 / LMG 12228 / 1C / PRS 101 / PAO1) OX=208964 GN=PA2409 PE=3 SV=1;;Q9I172;;6.2665;;1
Q9I1B1	PA2368	0.0377886	0.971045	0.916667	0.2	-0.113561	-0.834562	-12.958	-0.0997266	2542;;tr|Q9I1B1|Q9I1B1_PSEAE GPW_gp25 domain-containing protein OS=Pseudomonas aeruginosa (strain ATCC 15692 / DSM 22644 / CIP 104116 / JCM 14847 / LMG 12228 / 1C / PRS 101 / PAO1) OX=208964 GN=PA2368 PE=4 SV=1;;Q9I1B1;;2.6323;;1
P24734	ampR	0.0377886	0.971045	0.916667	0.2	-0.213723	0.130561	0.110695	-0.173536	255;;sp|P24734|AMPR_PSEAE HTH-type transcriptional activator AmpR OS=Pseudomonas aeruginosa (strain ATCC 15692 / DSM 22644 / CIP 104116 / JCM 14847 / LMG 12228 / 1C / PRS 101 / PAO1) OX=208964 GN=ampR PE=1 SV=3;;P24734;;3.9202;;4
Q9I1D4	mtlZ	0.0377886	0.971045	0.916667	0.2	-0.110221	0.105859	0.0462314	0.0381485	2554;;tr|Q9I1D4|Q9I1D4_PSEAE Fructokinase OS=Pseudomonas aeruginosa (strain ATCC 15692 / DSM 22644 / CIP 104116 / JCM 14847 / LMG 12228 / 1C / PRS 101 / PAO1) OX=208964 GN=mtlZ PE=4 SV=1;;Q9I1D4;;14.978;;7
P25084	lasR	0.0377886	0.971045	0.916667	0.2	0.0503586	0.565116	0.33537	0.160271	259;;sp|P25084|LASR_PSEAE Transcriptional activator protein LasR OS=Pseudomonas aeruginosa (strain ATCC 15692 / DSM 22644 / CIP 104116 / JCM 14847 / LMG 12228 / 1C / PRS 101 / PAO1) OX=208964 GN=lasR PE=1 SV=1;;P25084;;86.148;;11
Q9I1V1	PA2164	0.0377886	0.971045	0.916667	0.2	-1.06019	0.78302	-0.477363	-0.663013	2634;;tr|Q9I1V1|Q9I1V1_PSEAE Malto-oligosyltrehalose trehalohydrolase OS=Pseudomonas aeruginosa (strain ATCC 15692 / DSM 22644 / CIP 104116 / JCM 14847 / LMG 12228 / 1C / PRS 101 / PAO1) OX=208964 GN=PA2164 PE=3 SV=1;;Q9I1V1;;15.438;;5
Q9I1V2	PA2163	0.0377886	0.971045	0.916667	0.2	-0.219461	-0.25488	-0.601401	0.759544	2635;;tr|Q9I1V2|Q9I1V2_PSEAE 4-alpha-glucanotransferase OS=Pseudomonas aeruginosa (strain ATCC 15692 / DSM 22644 / CIP 104116 / JCM 14847 / LMG 12228 / 1C / PRS 101 / PAO1) OX=208964 GN=PA2163 PE=3 SV=1;;Q9I1V2;;33.495;;6
Q9I1Z5	PA2120	0.0377886	0.971045	0.916667	0.2	0.229663	0.227149	-0.18172	0.506129	2653;;tr|Q9I1Z5|Q9I1Z5_PSEAE SnoaL-like domain-containing protein OS=Pseudomonas aeruginosa (strain ATCC 15692 / DSM 22644 / CIP 104116 / JCM 14847 / LMG 12228 / 1C / PRS 101 / PAO1) OX=208964 GN=PA2120 PE=1 SV=1;;Q9I1Z5;;6.8432;;3
Q9I1Z6	PA2119	0.0377886	0.971045	0.916667	0.2	0.111603	-0.0369305	-0.102825	0.268118	2654;;tr|Q9I1Z6|Q9I1Z6_PSEAE Alcohol dehydrogenase (Zn-dependent) OS=Pseudomonas aeruginosa (strain ATCC 15692 / DSM 22644 / CIP 104116 / JCM 14847 / LMG 12228 / 1C / PRS 101 / PAO1) OX=208964 GN=PA2119 PE=3 SV=1;;Q9I1Z6;;267.84;;17
Q9I235	kynU	0.0377886	0.971045	0.916667	0.2	0.0094535	-0.129152	-0.243539	0.151255	2667;;tr|Q9I235|Q9I235_PSEAE Kynureninase OS=Pseudomonas aeruginosa (strain ATCC 15692 / DSM 22644 / CIP 104116 / JCM 14847 / LMG 12228 / 1C / PRS 101 / PAO1) OX=208964 GN=kynU PE=3 SV=1;;Q9I235;;38.496;;16
Q9I2A9	dhcB	0.0377886	0.971045	0.916667	0.2	0.0874824	0.06183	-0.00216284	0.239133	2705;;tr|Q9I2A9|Q9I2A9_PSEAE 3-oxoadipate CoA-transferase OS=Pseudomonas aeruginosa (strain ATCC 15692 / DSM 22644 / CIP 104116 / JCM 14847 / LMG 12228 / 1C / PRS 101 / PAO1) OX=208964 GN=dhcB PE=3 SV=1;;Q9I2A9;;309.6;;10
Q9I2R4	PA1831	0.0377886	0.971045	0.916667	0.2	-0.121296	0.0934375	-0.0351467	-0.116114	2781;;tr|Q9I2R4|Q9I2R4_PSEAE Uncharacterized protein OS=Pseudomonas aeruginosa (strain ATCC 15692 / DSM 22644 / CIP 104116 / JCM 14847 / LMG 12228 / 1C / PRS 101 / PAO1) OX=208964 GN=PA1831 PE=4 SV=1;;Q9I2R4;;21.514;;8
Q9I2T2	mltD	0.0377886	0.971045	0.916667	0.2	-0.531814	1.2544	1.18099	1.02143	2795;;tr|Q9I2T2|Q9I2T2_PSEAE Membrane-bound lytic murein transglycosylase D OS=Pseudomonas aeruginosa (strain ATCC 15692 / DSM 22644 / CIP 104116 / JCM 14847 / LMG 12228 / 1C / PRS 101 / PAO1) OX=208964 GN=mltD PE=3 SV=1;;Q9I2T2;;22.646;;12
Q9I2W9	ppsA	0.0377886	0.971045	0.916667	0.2	-0.108349	0.0767071	0.0457654	0.00527317	2822;;tr|Q9I2W9|Q9I2W9_PSEAE Phosphoenolpyruvate synthase OS=Pseudomonas aeruginosa (strain ATCC 15692 / DSM 22644 / CIP 104116 / JCM 14847 / LMG 12228 / 1C / PRS 101 / PAO1) OX=208964 GN=ppsA PE=3 SV=1;;Q9I2W9;;323.31;;61
Q9I2Y5	PA1752	0.0377886	0.971045	0.916667	0.2	-0.0805035	0.0460836	-0.00327405	-0.0379375	2833;;tr|Q9I2Y5|Q9I2Y5_PSEAE 2-dehydropantoate 2-reductase OS=Pseudomonas aeruginosa (strain ATCC 15692 / DSM 22644 / CIP 104116 / JCM 14847 / LMG 12228 / 1C / PRS 101 / PAO1) OX=208964 GN=PA1752 PE=3 SV=1;;Q9I2Y5;;89.283;;13
Q9I382	selU	0.0377886	0.971045	0.916667	0.2	-0.0883433	-0.110277	-0.15677	0.0731424	2891;;sp|Q9I382|SELU_PSEAE tRNA 2-selenouridine synthase OS=Pseudomonas aeruginosa (strain ATCC 15692 / DSM 22644 / CIP 104116 / JCM 14847 / LMG 12228 / 1C / PRS 101 / PAO1) OX=208964 GN=selU PE=3 SV=1;;Q9I382;;61.479;;19
Q9I3C0	PA1601	0.0377886	0.971045	0.916667	0.2	-0.150114	-0.305777	-0.447268	-0.0760986	2922;;tr|Q9I3C0|Q9I3C0_PSEAE Probable aldehyde dehydrogenase OS=Pseudomonas aeruginosa (strain ATCC 15692 / DSM 22644 / CIP 104116 / JCM 14847 / LMG 12228 / 1C / PRS 101 / PAO1) OX=208964 GN=PA1601 PE=4 SV=1;;Q9I3C0;;10.38;;4
Q9I3G3	ccoN1	0.0377886	0.971045	0.916667	0.2	-0.000232019	-0.175562	-0.551397	0.254075	2953;;tr|Q9I3G3|Q9I3G3_PSEAE Cytochrome-c oxidase OS=Pseudomonas aeruginosa (strain ATCC 15692 / DSM 22644 / CIP 104116 / JCM 14847 / LMG 12228 / 1C / PRS 101 / PAO1) OX=208964 GN=ccoN1 PE=3 SV=1;;Q9I3G3;;43.896;;3
Q9I3H4	PA1539	0.0377886	0.971045	0.916667	0.2	-0.137858	-0.248389	-0.526338	-0.0894574	2960;;tr|Q9I3H4|Q9I3H4_PSEAE HTH tetR-type domain-containing protein OS=Pseudomonas aeruginosa (strain ATCC 15692 / DSM 22644 / CIP 104116 / JCM 14847 / LMG 12228 / 1C / PRS 101 / PAO1) OX=208964 GN=PA1539 PE=4 SV=1;;Q9I3H4;;11.176;;4
Q9I3L2	PA1500	0.0377886	0.971045	0.916667	0.2	0.178578	0.0993316	-0.398948	0.182553	2983;;tr|Q9I3L2|Q9I3L2_PSEAE Probable oxidoreductase OS=Pseudomonas aeruginosa (strain ATCC 15692 / DSM 22644 / CIP 104116 / JCM 14847 / LMG 12228 / 1C / PRS 101 / PAO1) OX=208964 GN=PA1500 PE=4 SV=1;;Q9I3L2;;16.216;;5
Q9I3M0	PA1492	0.0377886	0.971045	0.916667	0.2	-0.073586	0.0720405	0.0592818	0.0568387	2988;;tr|Q9I3M0|Q9I3M0_PSEAE DUF1937 domain-containing protein OS=Pseudomonas aeruginosa (strain ATCC 15692 / DSM 22644 / CIP 104116 / JCM 14847 / LMG 12228 / 1C / PRS 101 / PAO1) OX=208964 GN=PA1492 PE=1 SV=1;;Q9I3M0;;1.9028;;1
P38100	carB	0.0377886	0.971045	0.916667	0.2	0.0969186	0.0922364	0.0416305	0.196675	299;;sp|P38100|CARB_PSEAE Carbamoyl-phosphate synthase large chain OS=Pseudomonas aeruginosa (strain ATCC 15692 / DSM 22644 / CIP 104116 / JCM 14847 / LMG 12228 / 1C / PRS 101 / PAO1) OX=208964 GN=carB PE=3 SV=3;;P38100;;323.31;;57
Q9I3Q6	PA1441	0.0377886	0.971045	0.916667	0.2	-0.196015	0.511445	-0.167395	-0.187948	3013;;tr|Q9I3Q6|Q9I3Q6_PSEAE Flg_hook domain-containing protein OS=Pseudomonas aeruginosa (strain ATCC 15692 / DSM 22644 / CIP 104116 / JCM 14847 / LMG 12228 / 1C / PRS 101 / PAO1) OX=208964 GN=PA1441 PE=4 SV=1;;Q9I3Q6;;10.239;;3
Q9I3R6	PA1428	0.0377886	0.971045	0.916667	0.2	0.10986	-0.135012	-0.188984	0.168418	3019;;tr|Q9I3R6|Q9I3R6_PSEAE N-acetyltransferase domain-containing protein OS=Pseudomonas aeruginosa (strain ATCC 15692 / DSM 22644 / CIP 104116 / JCM 14847 / LMG 12228 / 1C / PRS 101 / PAO1) OX=208964 GN=PA1428 PE=4 SV=1;;Q9I3R6;;6.2978;;2
Q9I3W9;REV__Q9I1F9;REV__Q9I005	pdxB	0.0377886	0.971045	0.916667	0.2	0.110866	0.0956133	0.0147612	0.240952	3040;;sp|Q9I3W9|PDXB_PSEAE Erythronate-4-phosphate dehydrogenase OS=Pseudomonas aeruginosa (strain ATCC 15692 / DSM 22644 / CIP 104116 / JCM 14847 / LMG 12228 / 1C / PRS 101 / PAO1) OX=208964 GN=pdxB PE=1 SV=1;;Q9I3W9;REV__Q9I1F9;REV__Q9I005;;23.881;;13;1;1
Q9I409	PA1335	0.0377886	0.971045	0.916667	0.2	-0.0508408	0.334409	0.112949	0.0685379	3062;;tr|Q9I409|Q9I409_PSEAE Probable two-component response regulator OS=Pseudomonas aeruginosa (strain ATCC 15692 / DSM 22644 / CIP 104116 / JCM 14847 / LMG 12228 / 1C / PRS 101 / PAO1) OX=208964 GN=PA1335 PE=4 SV=1;;Q9I409;;62.985;;14
Q9I483	PA1261	0.0377886	0.971045	0.916667	0.2	0.213093	1.13154	1.05678	0.509702	3113;;tr|Q9I483|Q9I483_PSEAE Probable transcriptional regulator OS=Pseudomonas aeruginosa (strain ATCC 15692 / DSM 22644 / CIP 104116 / JCM 14847 / LMG 12228 / 1C / PRS 101 / PAO1) OX=208964 GN=PA1261 PE=4 SV=1;;Q9I483;;12.417;;2
Q9I4B5	PA1223	0.0377886	0.971045	0.916667	0.2	0.00585132	0.568033	0.281711	0.131421	3124;;tr|Q9I4B5|Q9I4B5_PSEAE Probable transcriptional regulator OS=Pseudomonas aeruginosa (strain ATCC 15692 / DSM 22644 / CIP 104116 / JCM 14847 / LMG 12228 / 1C / PRS 101 / PAO1) OX=208964 GN=PA1223 PE=3 SV=1;;Q9I4B5;;7.3561;;4
Q9I4E3	PA1195	0.0377886	0.971045	0.916667	0.2	0.314316	0.27256	-0.854258	0.60703	3140;;sp|Q9I4E3|DDAH_PSEAE N(G),N(G)-dimethylarginine dimethylaminohydrolase OS=Pseudomonas aeruginosa (strain ATCC 15692 / DSM 22644 / CIP 104116 / JCM 14847 / LMG 12228 / 1C / PRS 101 / PAO1) OX=208964 GN=PA1195 PE=1 SV=1;;Q9I4E3;;3.4612;;2
Q9I4S3	PA1051	0.0377886	0.971045	0.916667	0.2	1.00272	0.80445	0.1652	1.49141	3225;;tr|Q9I4S3|Q9I4S3_PSEAE Probable transporter OS=Pseudomonas aeruginosa (strain ATCC 15692 / DSM 22644 / CIP 104116 / JCM 14847 / LMG 12228 / 1C / PRS 101 / PAO1) OX=208964 GN=PA1051 PE=4 SV=1;;Q9I4S3;;7.7115;;2
Q9I4X0	mvfR	0.0377886	0.971045	0.916667	0.2	-0.0975375	-0.126584	-0.169591	0.0957017	3259;;sp|Q9I4X0|MVFR_PSEAE Multiple virulence factor regulator MvfR OS=Pseudomonas aeruginosa (strain ATCC 15692 / DSM 22644 / CIP 104116 / JCM 14847 / LMG 12228 / 1C / PRS 101 / PAO1) OX=208964 GN=mvfR PE=1 SV=1;;Q9I4X0;;6.2047;;2
Q9I4X4	ogt	0.0377886	0.971045	0.916667	0.2	-0.91501	1.15016	1.1459	-0.716236	3263;;tr|Q9I4X4|Q9I4X4_PSEAE Methylated-DNA--protein-cysteine methyltransferase OS=Pseudomonas aeruginosa (strain ATCC 15692 / DSM 22644 / CIP 104116 / JCM 14847 / LMG 12228 / 1C / PRS 101 / PAO1) OX=208964 GN=ogt PE=3 SV=1;;Q9I4X4;;12.936;;4
Q9I4Y4	pyoS5	0.0377886	0.971045	0.916667	0.2	0.0470207	0.0315385	-0.00605482	0.114983	3268;;tr|Q9I4Y4|Q9I4Y4_PSEAE Pyocin S5 OS=Pseudomonas aeruginosa (strain ATCC 15692 / DSM 22644 / CIP 104116 / JCM 14847 / LMG 12228 / 1C / PRS 101 / PAO1) OX=208964 GN=pyoS5 PE=1 SV=1;;Q9I4Y4;;-2;;1
Q9I4Z2	queC	0.0377886	0.971045	0.916667	0.2	0.154732	-0.021943	-0.276166	0.495857	3271;;sp|Q9I4Z2|QUEC_PSEAE 7-cyano-7-deazaguanine synthase OS=Pseudomonas aeruginosa (strain ATCC 15692 / DSM 22644 / CIP 104116 / JCM 14847 / LMG 12228 / 1C / PRS 101 / PAO1) OX=208964 GN=queC PE=3 SV=1;;Q9I4Z2;;19.877;;7
Q9I513	purM	0.0377886	0.971045	0.916667	0.2	-0.087165	0.0966484	-0.0643658	-0.0799193	3288;;sp|Q9I513|PUR5_PSEAE Phosphoribosylformylglycinamidine cyclo-ligase OS=Pseudomonas aeruginosa (strain ATCC 15692 / DSM 22644 / CIP 104116 / JCM 14847 / LMG 12228 / 1C / PRS 101 / PAO1) OX=208964 GN=purM PE=3 SV=1;;Q9I513;;217.51;;21
Q9I535	PA0922	0.0377886	0.971045	0.916667	0.2	-1.22433	-0.120237	-0.164204	-0.807374	3307;;tr|Q9I535|Q9I535_PSEAE Uncharacterized protein OS=Pseudomonas aeruginosa (strain ATCC 15692 / DSM 22644 / CIP 104116 / JCM 14847 / LMG 12228 / 1C / PRS 101 / PAO1) OX=208964 GN=PA0922 PE=4 SV=1;;Q9I535;;4.8986;;4
Q9I582	PA0859	0.0377886	0.971045	0.916667	0.2	-0.0305757	0.113636	0.0889736	0.0801396	3331;;tr|Q9I582|Q9I582_PSEAE DSBA domain-containing protein OS=Pseudomonas aeruginosa (strain ATCC 15692 / DSM 22644 / CIP 104116 / JCM 14847 / LMG 12228 / 1C / PRS 101 / PAO1) OX=208964 GN=PA0859 PE=4 SV=1;;Q9I582;;26.825;;4
Q9I5C3	PA0816	0.0377886	0.971045	0.916667	0.2	-0.274397	0.0184341	0.00896064	-0.0263417	3358;;tr|Q9I5C3|Q9I5C3_PSEAE Probable transcriptional regulator OS=Pseudomonas aeruginosa (strain ATCC 15692 / DSM 22644 / CIP 104116 / JCM 14847 / LMG 12228 / 1C / PRS 101 / PAO1) OX=208964 GN=PA0816 PE=3 SV=1;;Q9I5C3;;4.7458;;2
Q9I5E1	PA0797	0.0377886	0.971045	0.916667	0.2	0.700236	0.692403	0.587095	0.720739	3366;;tr|Q9I5E1|Q9I5E1_PSEAE Probable transcriptional regulator OS=Pseudomonas aeruginosa (strain ATCC 15692 / DSM 22644 / CIP 104116 / JCM 14847 / LMG 12228 / 1C / PRS 101 / PAO1) OX=208964 GN=PA0797 PE=4 SV=1;;Q9I5E1;;3.2115;;3
Q9I5S9	PA0623	0.0377886	0.971045	0.916667	0.2	-0.129581	1.22123	1.19724	-0.108268	3430;;tr|Q9I5S9|Q9I5S9_PSEAE Probable bacteriophage protein OS=Pseudomonas aeruginosa (strain ATCC 15692 / DSM 22644 / CIP 104116 / JCM 14847 / LMG 12228 / 1C / PRS 101 / PAO1) OX=208964 GN=PA0623 PE=1 SV=1;;Q9I5S9;;18.344;;6
Q9I5V6	plsY	0.0377886	0.971045	0.916667	0.2	-0.358133	0.200893	0.0446031	0.0165033	3456;;sp|Q9I5V6|PLSY_PSEAE Glycerol-3-phosphate acyltransferase OS=Pseudomonas aeruginosa (strain ATCC 15692 / DSM 22644 / CIP 104116 / JCM 14847 / LMG 12228 / 1C / PRS 101 / PAO1) OX=208964 GN=plsY PE=3 SV=1;;Q9I5V6;;5.6234;;3
Q9I5W2	PA0574	0.0377886	0.971045	0.916667	0.2	-0.795343	0.0677224	-0.585405	-0.695061	3462;;tr|Q9I5W2|Q9I5W2_PSEAE Fido domain-containing protein OS=Pseudomonas aeruginosa (strain ATCC 15692 / DSM 22644 / CIP 104116 / JCM 14847 / LMG 12228 / 1C / PRS 101 / PAO1) OX=208964 GN=PA0574 PE=4 SV=1;;Q9I5W2;;19.761;;6
Q9I608	PA0528	0.0377886	0.971045	0.916667	0.2	-0.0978105	-0.101339	-0.888106	-0.0700579	3493;;tr|Q9I608|Q9I608_PSEAE Probable transcriptional regulator OS=Pseudomonas aeruginosa (strain ATCC 15692 / DSM 22644 / CIP 104116 / JCM 14847 / LMG 12228 / 1C / PRS 101 / PAO1) OX=208964 GN=PA0528 PE=3 SV=1;;Q9I608;;9.678;;4
Q9I664	PA0454	0.0377886	0.971045	0.916667	0.2	0.0449894	-0.0510922	-0.447379	0.0461279	3532;;tr|Q9I664|Q9I664_PSEAE FUSC-like domain-containing protein OS=Pseudomonas aeruginosa (strain ATCC 15692 / DSM 22644 / CIP 104116 / JCM 14847 / LMG 12228 / 1C / PRS 101 / PAO1) OX=208964 GN=PA0454 PE=4 SV=1;;Q9I664;;15.588;;7
Q9I670	PA0448	0.0377886	0.971045	0.916667	0.2	-0.589708	0.333299	-0.162861	-0.384738	3535;;tr|Q9I670|Q9I670_PSEAE Probable transcriptional regulator OS=Pseudomonas aeruginosa (strain ATCC 15692 / DSM 22644 / CIP 104116 / JCM 14847 / LMG 12228 / 1C / PRS 101 / PAO1) OX=208964 GN=PA0448 PE=3 SV=1;;Q9I670;;15.798;;3
Q9I672	PA0446	0.0377886	0.971045	0.916667	0.2	0.159295	0.118351	-0.120136	0.254095	3537;;tr|Q9I672|Q9I672_PSEAE Uncharacterized protein OS=Pseudomonas aeruginosa (strain ATCC 15692 / DSM 22644 / CIP 104116 / JCM 14847 / LMG 12228 / 1C / PRS 101 / PAO1) OX=208964 GN=PA0446 PE=4 SV=1;;Q9I672;;323.31;;21
Q9I679	codB	0.0377886	0.971045	0.916667	0.2	0.314553	0.00341694	-0.367901	0.336343	3542;;tr|Q9I679|Q9I679_PSEAE Cytosine permease OS=Pseudomonas aeruginosa (strain ATCC 15692 / DSM 22644 / CIP 104116 / JCM 14847 / LMG 12228 / 1C / PRS 101 / PAO1) OX=208964 GN=codB PE=3 SV=1;;Q9I679;;50.28;;2
P57112	sthA	0.0377886	0.971045	0.916667	0.2	-0.0372222	0.221725	0.199793	0.0472446	356;;sp|P57112|STHA_PSEAE Soluble pyridine nucleotide transhydrogenase OS=Pseudomonas aeruginosa (strain ATCC 15692 / DSM 22644 / CIP 104116 / JCM 14847 / LMG 12228 / 1C / PRS 101 / PAO1) OX=208964 GN=sthA PE=1 SV=2;;P57112;;323.31;;32
Q9I6B1	PA0384	0.0377886	0.971045	0.916667	0.2	-4.4769	-2.32327	-3.60572	-3.99191	3570;;tr|Q9I6B1|Q9I6B1_PSEAE Uncharacterized protein OS=Pseudomonas aeruginosa (strain ATCC 15692 / DSM 22644 / CIP 104116 / JCM 14847 / LMG 12228 / 1C / PRS 101 / PAO1) OX=208964 GN=PA0384 PE=4 SV=1;;Q9I6B1;;3.0761;;2
Q9I6K0	PA0290	0.0377886	0.971045	0.916667	0.2	0.527921	0.503673	0.173483	0.763636	3639;;tr|Q9I6K0|Q9I6K0_PSEAE Uncharacterized protein OS=Pseudomonas aeruginosa (strain ATCC 15692 / DSM 22644 / CIP 104116 / JCM 14847 / LMG 12228 / 1C / PRS 101 / PAO1) OX=208964 GN=PA0290 PE=4 SV=1;;Q9I6K0;;21.2;;8
Q9I6L3	PA0277	0.0377886	0.971045	0.916667	0.2	0.508075	2.60342	2.58781	1.93262	3649;;tr|Q9I6L3|Q9I6L3_PSEAE Peptidase_M48 domain-containing protein OS=Pseudomonas aeruginosa (strain ATCC 15692 / DSM 22644 / CIP 104116 / JCM 14847 / LMG 12228 / 1C / PRS 101 / PAO1) OX=208964 GN=PA0277 PE=3 SV=1;;Q9I6L3;;67.221;;7
Q9I6R1	PA0227	0.0377886	0.971045	0.916667	0.2	0.175452	0.11884	-0.328452	0.208866	3672;;tr|Q9I6R1|Q9I6R1_PSEAE 3-oxoadipate CoA-transferase OS=Pseudomonas aeruginosa (strain ATCC 15692 / DSM 22644 / CIP 104116 / JCM 14847 / LMG 12228 / 1C / PRS 101 / PAO1) OX=208964 GN=PA0227 PE=4 SV=1;;Q9I6R1;;2.1478;;1
Q9I6S7	mdcD	0.0377886	0.971045	0.916667	0.2	0.00724872	-0.00806411	-0.209533	0.0529469	3676;;tr|Q9I6S7|Q9I6S7_PSEAE Malonate decarboxylase beta subunit OS=Pseudomonas aeruginosa (strain ATCC 15692 / DSM 22644 / CIP 104116 / JCM 14847 / LMG 12228 / 1C / PRS 101 / PAO1) OX=208964 GN=mdcD PE=1 SV=1;;Q9I6S7;;42.115;;7
P72161	pbpG	0.0377886	0.971045	0.916667	0.2	0.812878	1.40468	1.10192	0.96335	372;;sp|P72161|PBP5_PSEAE D-alanyl-D-alanine endopeptidase OS=Pseudomonas aeruginosa (strain ATCC 15692 / DSM 22644 / CIP 104116 / JCM 14847 / LMG 12228 / 1C / PRS 101 / PAO1) OX=208964 GN=pbpG PE=3 SV=2;;P72161;;33.088;;9
Q9I732	tsi7	0.0377886	0.971045	0.916667	0.2	-0.671698	1.27045	1.16493	0.824417	3746;;sp|Q9I732|TSI7_PSEAE Immune protein Tsi7 OS=Pseudomonas aeruginosa (strain ATCC 15692 / DSM 22644 / CIP 104116 / JCM 14847 / LMG 12228 / 1C / PRS 101 / PAO1) OX=208964 GN=tsi7 PE=1 SV=1;;Q9I732;;8.5958;;4
Q9I733	tse7	0.0377886	0.971045	0.916667	0.2	12.0158	14.9411	14.1766	13.6691	3747;;sp|Q9I733|TSE7_PSEAE DNase toxin Tse7 OS=Pseudomonas aeruginosa (strain ATCC 15692 / DSM 22644 / CIP 104116 / JCM 14847 / LMG 12228 / 1C / PRS 101 / PAO1) OX=208964 GN=tse7 PE=1 SV=1;;Q9I733;;4.0119;;1
Q9I737	vgrG1b	0.0377886	0.971045	0.916667	0.2	0.250576	4.28301	4.02783	3.99042	3749;;sp|Q9I737|VGR1B_PSEAE Type VI secretion system spike protein VgrG1b OS=Pseudomonas aeruginosa (strain ATCC 15692 / DSM 22644 / CIP 104116 / JCM 14847 / LMG 12228 / 1C / PRS 101 / PAO1) OX=208964 GN=vgrG1b PE=3 SV=1;;Q9I737;;12.995;;2
Q9I738	eagT6	0.0377886	0.971045	0.916667	0.2	-0.308784	1.51954	1.21609	0.777865	3750;;sp|Q9I738|EAGT6_PSEAE Effector EagT6 OS=Pseudomonas aeruginosa (strain ATCC 15692 / DSM 22644 / CIP 104116 / JCM 14847 / LMG 12228 / 1C / PRS 101 / PAO1) OX=208964 GN=eagT6 PE=1 SV=1;;Q9I738;;27.523;;5
Q9I741	vgrG1a	0.0377886	0.971045	0.916667	0.2	0.165	3.41706	3.28808	2.61591	3751;;sp|Q9I741|VGR1A_PSEAE Type VI secretion system spike protein VgrG1a OS=Pseudomonas aeruginosa (strain ATCC 15692 / DSM 22644 / CIP 104116 / JCM 14847 / LMG 12228 / 1C / PRS 101 / PAO1) OX=208964 GN=vgrG1a PE=1 SV=1;;Q9I741;;50.296;;8
Q9I744	tssF1	0.0377886	0.971045	0.916667	0.2	0.811961	4.93335	4.55024	4.2654	3754;;sp|Q9I744|TSSF1_PSEAE Type VI secretion system component TssF1 OS=Pseudomonas aeruginosa (strain ATCC 15692 / DSM 22644 / CIP 104116 / JCM 14847 / LMG 12228 / 1C / PRS 101 / PAO1) OX=208964 GN=tssF1 PE=1 SV=1;;Q9I744;;48.161;;8
Q9I750	tssA1	0.0377886	0.971045	0.916667	0.2	-0.420681	4.67042	4.63003	4.6039	3759;;sp|Q9I750|TSSA1_PSEAE Type VI secretion system component TssA1 OS=Pseudomonas aeruginosa (strain ATCC 15692 / DSM 22644 / CIP 104116 / JCM 14847 / LMG 12228 / 1C / PRS 101 / PAO1) OX=208964 GN=tssA1 PE=1 SV=1;;Q9I750;;52.34;;13
Q9I753	tssK1	0.0377886	0.971045	0.916667	0.2	0.289441	1.74911	1.46078	1.44652	3762;;sp|Q9I753|TSSK1_PSEAE Type VI secretion system baseplate component TssK1 OS=Pseudomonas aeruginosa (strain ATCC 15692 / DSM 22644 / CIP 104116 / JCM 14847 / LMG 12228 / 1C / PRS 101 / PAO1) OX=208964 GN=tssK1 PE=1 SV=1;;Q9I753;;166.12;;21
Q9I756	PA0076	0.0377886	0.971045	0.916667	0.2	1.26852	3.16341	2.99944	2.53391	3765;;tr|Q9I756|Q9I756_PSEAE Uncharacterized protein OS=Pseudomonas aeruginosa (strain ATCC 15692 / DSM 22644 / CIP 104116 / JCM 14847 / LMG 12228 / 1C / PRS 101 / PAO1) OX=208964 GN=PA0076 PE=1 SV=1;;Q9I756;;1.6541;;3
Q9I7A5	tsaC	0.0377886	0.971045	0.916667	0.2	0.269995	0.821643	0.627379	0.586827	3794;;sp|Q9I7A5|TSAC_PSEAE Threonylcarbamoyl-AMP synthase OS=Pseudomonas aeruginosa (strain ATCC 15692 / DSM 22644 / CIP 104116 / JCM 14847 / LMG 12228 / 1C / PRS 101 / PAO1) OX=208964 GN=tsaC PE=3 SV=1;;Q9I7A5;;13.05;;4
Q9X6P4	lpxA	0.0377886	0.971045	0.916667	0.2	-0.106191	-0.137161	-0.257327	-0.0319802	3826;;sp|Q9X6P4|LPXA_PSEAE Acyl-[acyl-carrier-protein]--UDP-N-acetylglucosamine O-acyltransferase OS=Pseudomonas aeruginosa (strain ATCC 15692 / DSM 22644 / CIP 104116 / JCM 14847 / LMG 12228 / 1C / PRS 101 / PAO1) OX=208964 GN=lpxA PE=3 SV=1;;Q9X6P4;;36.242;;12
Q00512	xcpR	0.0377886	0.971045	0.916667	0.2	0.207239	-0.0330766	-0.224611	0.224804	392;;sp|Q00512|GSPE_PSEAE Type II secretion system protein E OS=Pseudomonas aeruginosa (strain ATCC 15692 / DSM 22644 / CIP 104116 / JCM 14847 / LMG 12228 / 1C / PRS 101 / PAO1) OX=208964 GN=xcpR PE=1 SV=1;;Q00512;;40.449;;11
Q51373	gacA	0.0377886	0.971045	0.916667	0.2	0.132442	0.00392249	-0.0870493	0.146121	426;;sp|Q51373|GACA_PSEAE Response regulator GacA OS=Pseudomonas aeruginosa (strain ATCC 15692 / DSM 22644 / CIP 104116 / JCM 14847 / LMG 12228 / 1C / PRS 101 / PAO1) OX=208964 GN=gacA PE=3 SV=2;;Q51373;;47.395;;9
Q51384	PA3808	0.0377886	0.971045	0.916667	0.2	-0.525479	0.00957821	-0.106344	-0.162227	430;;sp|Q51384|Y3808_PSEAE Uncharacterized protein PA3808 OS=Pseudomonas aeruginosa (strain ATCC 15692 / DSM 22644 / CIP 104116 / JCM 14847 / LMG 12228 / 1C / PRS 101 / PAO1) OX=208964 GN=PA3808 PE=4 SV=1;;Q51384;;7.1247;;4
Q51472	ihfA	0.0377886	0.971045	0.916667	0.2	-0.437989	-0.200844	-0.225935	-0.232789	454;;sp|Q51472|IHFA_PSEAE Integration host factor subunit alpha OS=Pseudomonas aeruginosa (strain ATCC 15692 / DSM 22644 / CIP 104116 / JCM 14847 / LMG 12228 / 1C / PRS 101 / PAO1) OX=208964 GN=ihfA PE=1 SV=3;;Q51472;;46.509;;10
Q59640	cdsA	0.0377886	0.971045	0.916667	0.2	0.181919	-0.0161611	-0.798777	0.294518	478;;sp|Q59640|CDSA_PSEAE Phosphatidate cytidylyltransferase OS=Pseudomonas aeruginosa (strain ATCC 15692 / DSM 22644 / CIP 104116 / JCM 14847 / LMG 12228 / 1C / PRS 101 / PAO1) OX=208964 GN=cdsA PE=3 SV=2;;Q59640;;5.3837;;2
Q9HI36	hcpA	0.0377886	0.971045	0.916667	0.2	-0.215488	0.676237	0.511364	-0.0228172	489;;sp|Q9HI36|MAJE_PSEAE Major exported protein OS=Pseudomonas aeruginosa (strain ATCC 15692 / DSM 22644 / CIP 104116 / JCM 14847 / LMG 12228 / 1C / PRS 101 / PAO1) OX=208964 GN=hcpA PE=1 SV=1;;Q9HI36;;7.9195;;3
Q9HT46	PA5527	0.0377886	0.971045	0.916667	0.2	0.0232046	-0.505052	-0.525601	0.419995	517;;tr|Q9HT46|Q9HT46_PSEAE SMI1_KNR4 domain-containing protein OS=Pseudomonas aeruginosa (strain ATCC 15692 / DSM 22644 / CIP 104116 / JCM 14847 / LMG 12228 / 1C / PRS 101 / PAO1) OX=208964 GN=PA5527 PE=4 SV=1;;Q9HT46;;4.8344;;2
Q9HT55	PA5518	0.0377886	0.971045	0.916667	0.2	0.145962	0.136515	-0.0432699	0.24687	524;;tr|Q9HT55|Q9HT55_PSEAE Probable potassium efflux transporter OS=Pseudomonas aeruginosa (strain ATCC 15692 / DSM 22644 / CIP 104116 / JCM 14847 / LMG 12228 / 1C / PRS 101 / PAO1) OX=208964 GN=PA5518 PE=3 SV=1;;Q9HT55;;11.296;;4
Q9HT80	polA	0.0377886	0.971045	0.916667	0.2	-0.153281	0.0238765	-0.0683764	-0.0780496	545;;sp|Q9HT80|DPO1_PSEAE DNA polymerase I OS=Pseudomonas aeruginosa (strain ATCC 15692 / DSM 22644 / CIP 104116 / JCM 14847 / LMG 12228 / 1C / PRS 101 / PAO1) OX=208964 GN=polA PE=3 SV=1;;Q9HT80;;323.31;;57
Q9HT94	citA	0.0377886	0.971045	0.916667	0.2	-0.314115	0.898873	0.160282	0.111552	555;;tr|Q9HT94|Q9HT94_PSEAE Citrate transporter OS=Pseudomonas aeruginosa (strain ATCC 15692 / DSM 22644 / CIP 104116 / JCM 14847 / LMG 12228 / 1C / PRS 101 / PAO1) OX=208964 GN=citA PE=4 SV=1;;Q9HT94;;2.7865;;2
Q9HTA6	PA5464	0.0377886	0.971045	0.916667	0.2	0.0465176	0.324295	0.270475	0.213033	562;;tr|Q9HTA6|Q9HTA6_PSEAE DUF4105 domain-containing protein OS=Pseudomonas aeruginosa (strain ATCC 15692 / DSM 22644 / CIP 104116 / JCM 14847 / LMG 12228 / 1C / PRS 101 / PAO1) OX=208964 GN=PA5464 PE=4 SV=1;;Q9HTA6;;35.604;;10
Q9HTB8	wzm	0.0377886	0.971045	0.916667	0.2	15.4277	15.3729	15.1579	15.4658	570;;tr|Q9HTB8|Q9HTB8_PSEAE Transport permease protein OS=Pseudomonas aeruginosa (strain ATCC 15692 / DSM 22644 / CIP 104116 / JCM 14847 / LMG 12228 / 1C / PRS 101 / PAO1) OX=208964 GN=wzm PE=3 SV=1;;Q9HTB8;;4.6474;;2
Q9HTD5	PA5431	0.0377886	0.971045	0.916667	0.2	-0.0299176	0.729378	0.722371	0.654529	584;;tr|Q9HTD5|Q9HTD5_PSEAE Probable transcriptional regulator OS=Pseudomonas aeruginosa (strain ATCC 15692 / DSM 22644 / CIP 104116 / JCM 14847 / LMG 12228 / 1C / PRS 101 / PAO1) OX=208964 GN=PA5431 PE=3 SV=1;;Q9HTD5;;2.8642;;2
Q9HTE2	PA5422	0.0377886	0.971045	0.916667	0.2	-0.0215213	-0.0883609	-0.232857	0.126171	589;;tr|Q9HTE2|Q9HTE2_PSEAE Putative glucose-6-phosphate 1-epimerase OS=Pseudomonas aeruginosa (strain ATCC 15692 / DSM 22644 / CIP 104116 / JCM 14847 / LMG 12228 / 1C / PRS 101 / PAO1) OX=208964 GN=PA5422 PE=3 SV=1;;Q9HTE2;;55.503;;13
Q9HTI1	PA5383	0.0377886	0.971045	0.916667	0.2	-0.0933393	0.296738	0.294599	0.0911877	612;;sp|Q9HTI1|Y5383_PSEAE UPF0324 membrane protein PA5383 OS=Pseudomonas aeruginosa (strain ATCC 15692 / DSM 22644 / CIP 104116 / JCM 14847 / LMG 12228 / 1C / PRS 101 / PAO1) OX=208964 GN=PA5383 PE=3 SV=1;;Q9HTI1;;1.5819;;1
Q9HTK1	ubiC	0.0377886	0.971045	0.916667	0.2	-0.272794	-0.327286	-0.351404	-0.100671	626;;sp|Q9HTK1|UBIC_PSEAE Probable chorismate pyruvate-lyase OS=Pseudomonas aeruginosa (strain ATCC 15692 / DSM 22644 / CIP 104116 / JCM 14847 / LMG 12228 / 1C / PRS 101 / PAO1) OX=208964 GN=ubiC PE=3 SV=1;;Q9HTK1;;37.635;;11
Q9HTL3	recG	0.0377886	0.971045	0.916667	0.2	0.119862	0.380788	0.208761	0.134963	635;;tr|Q9HTL3|Q9HTL3_PSEAE ATP-dependent DNA helicase RecG OS=Pseudomonas aeruginosa (strain ATCC 15692 / DSM 22644 / CIP 104116 / JCM 14847 / LMG 12228 / 1C / PRS 101 / PAO1) OX=208964 GN=recG PE=3 SV=1;;Q9HTL3;;67.147;;15
Q9HTM5	PA5330	0.0377886	0.971045	0.916667	0.2	-0.983663	-0.725779	-0.892597	-0.901191	645;;tr|Q9HTM5|Q9HTM5_PSEAE Uncharacterized protein OS=Pseudomonas aeruginosa (strain ATCC 15692 / DSM 22644 / CIP 104116 / JCM 14847 / LMG 12228 / 1C / PRS 101 / PAO1) OX=208964 GN=PA5330 PE=4 SV=1;;Q9HTM5;;90.515;;8
Q9HTP5	PA5309	0.0377886	0.971045	0.916667	0.2	0.038786	0.021876	-0.113664	0.115494	659;;tr|Q9HTP5|Q9HTP5_PSEAE Probable oxidoreductase OS=Pseudomonas aeruginosa (strain ATCC 15692 / DSM 22644 / CIP 104116 / JCM 14847 / LMG 12228 / 1C / PRS 101 / PAO1) OX=208964 GN=PA5309 PE=4 SV=1;;Q9HTP5;;79.2;;10
G3XCY3	PA1463	0.0377886	0.971045	0.916667	0.2	-1.16219	-0.528777	-0.614832	-0.709068	66;;tr|G3XCY3|G3XCY3_PSEAE CheW-like domain-containing protein OS=Pseudomonas aeruginosa (strain ATCC 15692 / DSM 22644 / CIP 104116 / JCM 14847 / LMG 12228 / 1C / PRS 101 / PAO1) OX=208964 GN=PA1463 PE=4 SV=1;;G3XCY3;;4.8594;;2
Q9HTQ1	PA5303	0.0377886	0.971045	0.916667	0.2	-0.494366	0.00723008	-0.153036	-0.180436	664;;tr|Q9HTQ1|Q9HTQ1_PSEAE Uncharacterized protein OS=Pseudomonas aeruginosa (strain ATCC 15692 / DSM 22644 / CIP 104116 / JCM 14847 / LMG 12228 / 1C / PRS 101 / PAO1) OX=208964 GN=PA5303 PE=4 SV=1;;Q9HTQ1;;39.444;;5
Q9HTQ9	PA5295	0.0377886	0.971045	0.916667	0.2	-0.147803	0.353331	0.130604	0.0133911	672;;tr|Q9HTQ9|Q9HTQ9_PSEAE Uncharacterized protein OS=Pseudomonas aeruginosa (strain ATCC 15692 / DSM 22644 / CIP 104116 / JCM 14847 / LMG 12228 / 1C / PRS 101 / PAO1) OX=208964 GN=PA5295 PE=4 SV=1;;Q9HTQ9;;9.1474;;5
Q9HTR1	PA5293	0.0377886	0.971045	0.916667	0.2	-0.0865655	-0.107573	-0.356959	0.0942155	673;;tr|Q9HTR1|Q9HTR1_PSEAE Probable transcriptional regulator OS=Pseudomonas aeruginosa (strain ATCC 15692 / DSM 22644 / CIP 104116 / JCM 14847 / LMG 12228 / 1C / PRS 101 / PAO1) OX=208964 GN=PA5293 PE=3 SV=1;;Q9HTR1;;15.958;;5
Q9HTV6	PA5234	0.0377886	0.971045	0.916667	0.2	0.24698	0.24435	-0.159634	0.247241	703;;tr|Q9HTV6|Q9HTV6_PSEAE Probable oxidoreductase OS=Pseudomonas aeruginosa (strain ATCC 15692 / DSM 22644 / CIP 104116 / JCM 14847 / LMG 12228 / 1C / PRS 101 / PAO1) OX=208964 GN=PA5234 PE=4 SV=1;;Q9HTV6;;203.74;;16
Q9HTW8	PA5222	0.0377886	0.971045	0.916667	0.2	0.0566756	-0.131937	-0.499529	0.18105	715;;tr|Q9HTW8|Q9HTW8_PSEAE Uncharacterized protein OS=Pseudomonas aeruginosa (strain ATCC 15692 / DSM 22644 / CIP 104116 / JCM 14847 / LMG 12228 / 1C / PRS 101 / PAO1) OX=208964 GN=PA5222 PE=4 SV=1;;Q9HTW8;;6.1484;;1
Q9HTX0	PA5220	0.0377886	0.971045	0.916667	0.2	0.763758	0.262782	0.116158	0.977325	717;;tr|Q9HTX0|Q9HTX0_PSEAE Uncharacterized protein OS=Pseudomonas aeruginosa (strain ATCC 15692 / DSM 22644 / CIP 104116 / JCM 14847 / LMG 12228 / 1C / PRS 101 / PAO1) OX=208964 GN=PA5220 PE=4 SV=1;;Q9HTX0;;10.047;;3
Q9HU44	hisF1	0.0377886	0.971045	0.916667	0.2	-0.186029	-0.0104068	-0.0467825	-0.164363	780;;sp|Q9HU44|HIS61_PSEAE Imidazole glycerol phosphate synthase subunit hisF1 OS=Pseudomonas aeruginosa (strain ATCC 15692 / DSM 22644 / CIP 104116 / JCM 14847 / LMG 12228 / 1C / PRS 101 / PAO1) OX=208964 GN=hisF1 PE=3 SV=1;;Q9HU44;;64.986;;16
Q9HUE0	PA5029	0.0377886	0.971045	0.916667	0.2	-0.462147	0.106931	0.0618086	-0.241605	858;;tr|Q9HUE0|Q9HUE0_PSEAE Probable transcriptional regulator OS=Pseudomonas aeruginosa (strain ATCC 15692 / DSM 22644 / CIP 104116 / JCM 14847 / LMG 12228 / 1C / PRS 101 / PAO1) OX=208964 GN=PA5029 PE=3 SV=1;;Q9HUE0;;14.074;;5
Q9HUF5	waaC	0.0377886	0.971045	0.916667	0.2	0.0720708	0.0701671	0.0530115	0.1263	870;;tr|Q9HUF5|Q9HUF5_PSEAE Heptosyltransferase I OS=Pseudomonas aeruginosa (strain ATCC 15692 / DSM 22644 / CIP 104116 / JCM 14847 / LMG 12228 / 1C / PRS 101 / PAO1) OX=208964 GN=waaC PE=4 SV=1;;Q9HUF5;;26.553;;7
Q9HUG2	PA5003	0.0377886	0.971045	0.916667	0.2	0.131993	0.107	0.00255553	0.250354	877;;tr|Q9HUG2|Q9HUG2_PSEAE Uncharacterized protein OS=Pseudomonas aeruginosa (strain ATCC 15692 / DSM 22644 / CIP 104116 / JCM 14847 / LMG 12228 / 1C / PRS 101 / PAO1) OX=208964 GN=PA5003 PE=4 SV=1;;Q9HUG2;;76.336;;11
Q9HUH8	PA4987	0.0377886	0.971045	0.916667	0.2	0.116269	-0.0372888	-0.550212	0.204443	890;;tr|Q9HUH8|Q9HUH8_PSEAE Probable transcriptional regulator OS=Pseudomonas aeruginosa (strain ATCC 15692 / DSM 22644 / CIP 104116 / JCM 14847 / LMG 12228 / 1C / PRS 101 / PAO1) OX=208964 GN=PA4987 PE=4 SV=1;;Q9HUH8;;5.6591;;2
Q9HUK1	parC	0.0377886	0.971045	0.916667	0.2	0.212765	0.457448	0.33948	0.310567	903;;sp|Q9HUK1|PARC_PSEAE DNA topoisomerase 4 subunit A OS=Pseudomonas aeruginosa (strain ATCC 15692 / DSM 22644 / CIP 104116 / JCM 14847 / LMG 12228 / 1C / PRS 101 / PAO1) OX=208964 GN=parC PE=3 SV=1;;Q9HUK1;;205.8;;35
Q9HUL3	rsgA	0.0377886	0.971045	0.916667	0.2	-0.470862	-0.070256	-0.194291	-0.200408	915;;sp|Q9HUL3|RSGA_PSEAE Small ribosomal subunit biogenesis GTPase RsgA OS=Pseudomonas aeruginosa (strain ATCC 15692 / DSM 22644 / CIP 104116 / JCM 14847 / LMG 12228 / 1C / PRS 101 / PAO1) OX=208964 GN=rsgA PE=1 SV=1;;Q9HUL3;;25.414;;9
Q9HUN9	PA4925	0.0377886	0.971045	0.916667	0.2	0.526575	-1.52601	-2.91614	0.652291	938;;tr|Q9HUN9|Q9HUN9_PSEAE Uncharacterized protein OS=Pseudomonas aeruginosa (strain ATCC 15692 / DSM 22644 / CIP 104116 / JCM 14847 / LMG 12228 / 1C / PRS 101 / PAO1) OX=208964 GN=PA4925 PE=3 SV=1;;Q9HUN9;;12.849;;3
Q9HUP4	pncB1	0.0377886	0.971045	0.916667	0.2	0.0991718	0.0460675	-0.0597999	0.304842	941;;sp|Q9HUP4|PNCB1_PSEAE Nicotinate phosphoribosyltransferase 1 OS=Pseudomonas aeruginosa (strain ATCC 15692 / DSM 22644 / CIP 104116 / JCM 14847 / LMG 12228 / 1C / PRS 101 / PAO1) OX=208964 GN=pncB1 PE=3 SV=1;;Q9HUP4;;69.077;;12
Q9HUV8	purD	0.0377886	0.971045	0.916667	0.2	-0.0332231	-0.104427	-0.249811	0.0156274	977;;sp|Q9HUV8|PUR2_PSEAE Phosphoribosylamine--glycine ligase OS=Pseudomonas aeruginosa (strain ATCC 15692 / DSM 22644 / CIP 104116 / JCM 14847 / LMG 12228 / 1C / PRS 101 / PAO1) OX=208964 GN=purD PE=3 SV=1;;Q9HUV8;;323.31;;24
Q9HUX3	cntO	0.0377886	0.971045	0.916667	0.2	-0.274517	-0.0244764	-0.0726977	-0.106877	989;;sp|Q9HUX3|CNTO_PSEAE Metal-pseudopaline receptor CntO OS=Pseudomonas aeruginosa (strain ATCC 15692 / DSM 22644 / CIP 104116 / JCM 14847 / LMG 12228 / 1C / PRS 101 / PAO1) OX=208964 GN=cntO PE=2 SV=1;;Q9HUX3;;-2;;1
Q9HV00	fdhE	0.0377886	0.971045	0.916667	0.2	-0.018493	-0.10812	-0.230814	0.084153	997;;sp|Q9HV00|FDHE_PSEAE Protein FdhE homolog OS=Pseudomonas aeruginosa (strain ATCC 15692 / DSM 22644 / CIP 104116 / JCM 14847 / LMG 12228 / 1C / PRS 101 / PAO1) OX=208964 GN=fdhE PE=1 SV=1;;Q9HV00;;30.505;;6
Q9HV02	selB	0.0377886	0.971045	0.916667	0.2	-0.16833	0.330272	0.284676	0.271849	999;;tr|Q9HV02|Q9HV02_PSEAE Selenocysteine-specific elongation factor OS=Pseudomonas aeruginosa (strain ATCC 15692 / DSM 22644 / CIP 104116 / JCM 14847 / LMG 12228 / 1C / PRS 101 / PAO1) OX=208964 GN=selB PE=4 SV=1;;Q9HV02;;42.655;;17
Q9HV21	PA4787	0.0377886	0.971045	0.916667	-0.2	0.180832	0.220508	0.338931	0.0130095	1009;;tr|Q9HV21|Q9HV21_PSEAE Probable transcriptional regulator OS=Pseudomonas aeruginosa (strain ATCC 15692 / DSM 22644 / CIP 104116 / JCM 14847 / LMG 12228 / 1C / PRS 101 / PAO1) OX=208964 GN=PA4787 PE=4 SV=1;;Q9HV21;;28.613;;8
Q9HV32	pmrA	0.0377886	0.971045	0.916667	-0.2	0.221139	-0.890713	-0.320488	-0.00863628	1017;;sp|Q9HV32|PMRA_PSEAE Response regulator protein PmrA OS=Pseudomonas aeruginosa (strain ATCC 15692 / DSM 22644 / CIP 104116 / JCM 14847 / LMG 12228 / 1C / PRS 101 / PAO1) OX=208964 GN=pmrA PE=1 SV=1;;Q9HV32;;10.574;;4
Q9HVB7	rimI	0.0377886	0.971045	0.916667	-0.2	-5.67551	-1.5055	-1.15134	-15.7566	1084;;tr|Q9HVB7|Q9HVB7_PSEAE [Ribosomal protein S18]-alanine N-acetyltransferase OS=Pseudomonas aeruginosa (strain ATCC 15692 / DSM 22644 / CIP 104116 / JCM 14847 / LMG 12228 / 1C / PRS 101 / PAO1) OX=208964 GN=rimI PE=3 SV=1;;Q9HVB7;;2.6014;;1
G3XD39	PA0622	0.0377886	0.971045	0.916667	-0.2	-0.227831	-0.0245014	0.0572097	-0.739401	111;;tr|G3XD39|G3XD39_PSEAE Probable bacteriophage protein OS=Pseudomonas aeruginosa (strain ATCC 15692 / DSM 22644 / CIP 104116 / JCM 14847 / LMG 12228 / 1C / PRS 101 / PAO1) OX=208964 GN=PA0622 PE=1 SV=1;;G3XD39;;56.35;;8
Q9HVL3	PA4571	0.0377886	0.971045	0.916667	-0.2	-0.0262597	0.186152	0.250252	-0.283743	1159;;tr|Q9HVL3|Q9HVL3_PSEAE Probable cytochrome c OS=Pseudomonas aeruginosa (strain ATCC 15692 / DSM 22644 / CIP 104116 / JCM 14847 / LMG 12228 / 1C / PRS 101 / PAO1) OX=208964 GN=PA4571 PE=4 SV=1;;Q9HVL3;;29.785;;12
Q9HVM7	ispH	0.0377886	0.971045	0.916667	-0.2	0.0739407	-0.0435178	0.0716336	0.0725569	1172;;sp|Q9HVM7|ISPH_PSEAE 4-hydroxy-3-methylbut-2-enyl diphosphate reductase OS=Pseudomonas aeruginosa (strain ATCC 15692 / DSM 22644 / CIP 104116 / JCM 14847 / LMG 12228 / 1C / PRS 101 / PAO1) OX=208964 GN=ispH PE=3 SV=1;;Q9HVM7;;62.402;;11
Q9HVM8	pilY1	0.0377886	0.971045	0.916667	-0.2	-0.20704	-0.470666	-0.391372	-0.272671	1173;;sp|Q9HVM8|PILY1_PSEAE Type IV pilus biogenesis factor PilY1 OS=Pseudomonas aeruginosa (strain ATCC 15692 / DSM 22644 / CIP 104116 / JCM 14847 / LMG 12228 / 1C / PRS 101 / PAO1) OX=208964 GN=pilY1 PE=3 SV=1;;Q9HVM8;;275.44;;37
Q9HVP2	PA4535	0.0377886	0.971045	0.916667	-0.2	0.223468	-0.366823	-0.297263	0.200618	1180;;tr|Q9HVP2|Q9HVP2_PSEAE Uncharacterized protein OS=Pseudomonas aeruginosa (strain ATCC 15692 / DSM 22644 / CIP 104116 / JCM 14847 / LMG 12228 / 1C / PRS 101 / PAO1) OX=208964 GN=PA4535 PE=1 SV=1;;Q9HVP2;;25.447;;7
Q9HVP4	PA4533	0.0377886	0.971045	0.916667	-0.2	0.0147451	-0.913097	-0.654557	-0.33483	1182;;tr|Q9HVP4|Q9HVP4_PSEAE Uncharacterized protein OS=Pseudomonas aeruginosa (strain ATCC 15692 / DSM 22644 / CIP 104116 / JCM 14847 / LMG 12228 / 1C / PRS 101 / PAO1) OX=208964 GN=PA4533 PE=4 SV=1;;Q9HVP4;;10.193;;6
Q9HVZ4	mraZ	0.0377886	0.971045	0.916667	-0.2	0.31582	-0.156389	-0.0998654	-0.0818417	1272;;sp|Q9HVZ4|MRAZ_PSEAE Transcriptional regulator MraZ OS=Pseudomonas aeruginosa (strain ATCC 15692 / DSM 22644 / CIP 104116 / JCM 14847 / LMG 12228 / 1C / PRS 101 / PAO1) OX=208964 GN=mraZ PE=3 SV=1;;Q9HVZ4;;5.3108;;3
Q9HW09	panE	0.0377886	0.971045	0.916667	-0.2	-0.366766	-0.3372	-0.259492	-0.605146	1286;;sp|Q9HW09|PANE_PSEAE 2-dehydropantoate 2-reductase OS=Pseudomonas aeruginosa (strain ATCC 15692 / DSM 22644 / CIP 104116 / JCM 14847 / LMG 12228 / 1C / PRS 101 / PAO1) OX=208964 GN=panE PE=1 SV=1;;Q9HW09;;36.641;;4
G3XD72	PA1464	0.0377886	0.971045	0.916667	-0.2	-0.123204	-0.399423	-0.316739	-0.150611	130;;tr|G3XD72|G3XD72_PSEAE Probable purine-binding chemotaxis protein OS=Pseudomonas aeruginosa (strain ATCC 15692 / DSM 22644 / CIP 104116 / JCM 14847 / LMG 12228 / 1C / PRS 101 / PAO1) OX=208964 GN=PA1464 PE=4 SV=1;;G3XD72;;221.46;;9
Q9HW32	icmP	0.0377886	0.971045	0.916667	-0.2	-0.139078	0.00429415	0.183078	-0.167605	1305;;tr|Q9HW32|Q9HW32_PSEAE Insulin-cleaving metalloproteinase outer membrane protein OS=Pseudomonas aeruginosa (strain ATCC 15692 / DSM 22644 / CIP 104116 / JCM 14847 / LMG 12228 / 1C / PRS 101 / PAO1) OX=208964 GN=icmP PE=4 SV=1;;Q9HW32;;323.31;;40
Q9HWC2	PA4278	0.0377886	0.971045	0.916667	-0.2	0.966328	0.189306	0.277034	0.359656	1365;;tr|Q9HWC2|Q9HWC2_PSEAE SPOR domain-containing protein OS=Pseudomonas aeruginosa (strain ATCC 15692 / DSM 22644 / CIP 104116 / JCM 14847 / LMG 12228 / 1C / PRS 101 / PAO1) OX=208964 GN=PA4278 PE=4 SV=1;;Q9HWC2;;6.5698;;6
Q9HWL3	fpvB	0.0377886	0.971045	0.916667	-0.2	-0.00897725	-2.05942	-0.56158	-0.0820986	1435;;tr|Q9HWL3|Q9HWL3_PSEAE Second ferric pyoverdine receptor FpvB OS=Pseudomonas aeruginosa (strain ATCC 15692 / DSM 22644 / CIP 104116 / JCM 14847 / LMG 12228 / 1C / PRS 101 / PAO1) OX=208964 GN=fpvB PE=3 SV=1;;Q9HWL3;;281.02;;26
Q9HWL7	PA4164	0.0377886	0.971045	0.916667	-0.2	-0.00268047	-0.692356	-0.360866	-0.195537	1436;;tr|Q9HWL7|Q9HWL7_PSEAE GGACT domain-containing protein OS=Pseudomonas aeruginosa (strain ATCC 15692 / DSM 22644 / CIP 104116 / JCM 14847 / LMG 12228 / 1C / PRS 101 / PAO1) OX=208964 GN=PA4164 PE=4 SV=1;;Q9HWL7;;11.032;;4
Q9HWP2	PA4139	0.0377886	0.971045	0.916667	-0.2	-0.945224	-3.38015	-2.37344	-1.10606	1448;;tr|Q9HWP2|Q9HWP2_PSEAE Uncharacterized protein OS=Pseudomonas aeruginosa (strain ATCC 15692 / DSM 22644 / CIP 104116 / JCM 14847 / LMG 12228 / 1C / PRS 101 / PAO1) OX=208964 GN=PA4139 PE=4 SV=1;;Q9HWP2;;142;;3
Q9HWT7	hpaB	0.0377886	0.971045	0.916667	-0.2	0.690551	-0.459551	0.622139	0.656922	1467;;sp|Q9HWT7|HPAB_PSEAE 4-hydroxyphenylacetate 3-monooxygenase oxygenase component OS=Pseudomonas aeruginosa (strain ATCC 15692 / DSM 22644 / CIP 104116 / JCM 14847 / LMG 12228 / 1C / PRS 101 / PAO1) OX=208964 GN=hpaB PE=1 SV=1;;Q9HWT7;;1.7399;;3
Q9HWU9	PA4079	0.0377886	0.971045	0.916667	-0.2	-0.159737	-0.0871692	-0.0723641	-0.339313	1471;;tr|Q9HWU9|Q9HWU9_PSEAE Probable dehydrogenase OS=Pseudomonas aeruginosa (strain ATCC 15692 / DSM 22644 / CIP 104116 / JCM 14847 / LMG 12228 / 1C / PRS 101 / PAO1) OX=208964 GN=PA4079 PE=1 SV=1;;Q9HWU9;;27.207;;4
Q9HWX5	ribH	0.0377886	0.971045	0.916667	-0.2	0.220969	0.298193	0.313705	0.197043	1490;;sp|Q9HWX5|RISB_PSEAE 6,7-dimethyl-8-ribityllumazine synthase OS=Pseudomonas aeruginosa (strain ATCC 15692 / DSM 22644 / CIP 104116 / JCM 14847 / LMG 12228 / 1C / PRS 101 / PAO1) OX=208964 GN=ribH PE=3 SV=1;;Q9HWX5;;323.31;;9
Q9HWZ5	PA4032	0.0377886	0.971045	0.916667	-0.2	0.169536	0.270446	0.561047	0.112173	1504;;tr|Q9HWZ5|Q9HWZ5_PSEAE Probable two-component response regulator OS=Pseudomonas aeruginosa (strain ATCC 15692 / DSM 22644 / CIP 104116 / JCM 14847 / LMG 12228 / 1C / PRS 101 / PAO1) OX=208964 GN=PA4032 PE=4 SV=1;;Q9HWZ5;;40.173;;5
G3XDA8	pstS	0.0377886	0.971045	0.916667	-0.2	-0.348202	-0.733121	-0.652958	-0.496276	152;;sp|G3XDA8|PSTS_PSEAE Phosphate-binding protein PstS OS=Pseudomonas aeruginosa (strain ATCC 15692 / DSM 22644 / CIP 104116 / JCM 14847 / LMG 12228 / 1C / PRS 101 / PAO1) OX=208964 GN=pstS PE=1 SV=1;;G3XDA8;;323.31;;21
Q9HX23	rlmH	0.0377886	0.971045	0.916667	-0.2	0.0306848	0.238845	0.260694	-0.0116264	1524;;sp|Q9HX23|RLMH_PSEAE Ribosomal RNA large subunit methyltransferase H OS=Pseudomonas aeruginosa (strain ATCC 15692 / DSM 22644 / CIP 104116 / JCM 14847 / LMG 12228 / 1C / PRS 101 / PAO1) OX=208964 GN=rlmH PE=3 SV=1;;Q9HX23;;34.048;;8
G3XDB2	cpoB	0.0377886	0.971045	0.916667	-0.2	-0.364616	-0.233484	-0.17031	-0.739269	154;;tr|G3XDB2|G3XDB2_PSEAE Cell division coordinator CpoB OS=Pseudomonas aeruginosa (strain ATCC 15692 / DSM 22644 / CIP 104116 / JCM 14847 / LMG 12228 / 1C / PRS 101 / PAO1) OX=208964 GN=cpoB PE=3 SV=1;;G3XDB2;;323.31;;17
Q9HX98	moaB1	0.0377886	0.971045	0.916667	-0.2	0.989207	1.08526	1.17901	0.761116	1581;;tr|Q9HX98|Q9HX98_PSEAE Molybdenum cofactor biosynthesis protein B OS=Pseudomonas aeruginosa (strain ATCC 15692 / DSM 22644 / CIP 104116 / JCM 14847 / LMG 12228 / 1C / PRS 101 / PAO1) OX=208964 GN=moaB1 PE=3 SV=1;;Q9HX98;;28.092;;7
O33407	estA	0.0377886	0.971045	0.916667	-0.2	0.0696471	-0.426312	-0.0898482	0.0281975	159;;sp|O33407|ESTA_PSEAE Esterase EstA OS=Pseudomonas aeruginosa (strain ATCC 15692 / DSM 22644 / CIP 104116 / JCM 14847 / LMG 12228 / 1C / PRS 101 / PAO1) OX=208964 GN=estA PE=1 SV=1;;O33407;;155.46;;12
Q9HXC4	PA3889	0.0377886	0.971045	0.916667	-0.2	1.93583	0.811148	0.924394	1.33515	1596;;sp|Q9HXC4|GLBBP_PSEAE Glycine-betaine-binding protein OS=Pseudomonas aeruginosa (strain ATCC 15692 / DSM 22644 / CIP 104116 / JCM 14847 / LMG 12228 / 1C / PRS 101 / PAO1) OX=208964 GN=PA3889 PE=1 SV=1;;Q9HXC4;;17.232;;9
Q9HXK2	PA3795	0.0377886	0.971045	0.916667	-0.2	0.0741231	0.112437	0.437757	-0.0226951	1657;;tr|Q9HXK2|Q9HXK2_PSEAE Probable oxidoreductase OS=Pseudomonas aeruginosa (strain ATCC 15692 / DSM 22644 / CIP 104116 / JCM 14847 / LMG 12228 / 1C / PRS 101 / PAO1) OX=208964 GN=PA3795 PE=4 SV=1;;Q9HXK2;;50.318;;7
Q9HXL0	PA3785	0.0377886	0.971045	0.916667	-0.2	0.769745	-1.36745	-0.801337	0.0667799	1662;;tr|Q9HXL0|Q9HXL0_PSEAE Uncharacterized protein OS=Pseudomonas aeruginosa (strain ATCC 15692 / DSM 22644 / CIP 104116 / JCM 14847 / LMG 12228 / 1C / PRS 101 / PAO1) OX=208964 GN=PA3785 PE=4 SV=1;;Q9HXL0;;29.955;;6
Q9HXP0	PA3755	0.0377886	0.971045	0.916667	-0.2	0.0691972	0.191326	0.234578	-0.417698	1684;;tr|Q9HXP0|Q9HXP0_PSEAE Nudix hydrolase domain-containing protein OS=Pseudomonas aeruginosa (strain ATCC 15692 / DSM 22644 / CIP 104116 / JCM 14847 / LMG 12228 / 1C / PRS 101 / PAO1) OX=208964 GN=PA3755 PE=4 SV=1;;Q9HXP0;;5.4105;;1
O52762	katA	0.0377886	0.971045	0.916667	-0.2	-0.0405157	-0.493826	-0.413565	-0.367824	169;;sp|O52762|CATA_PSEAE Catalase OS=Pseudomonas aeruginosa (strain ATCC 15692 / DSM 22644 / CIP 104116 / JCM 14847 / LMG 12228 / 1C / PRS 101 / PAO1) OX=208964 GN=katA PE=1 SV=1;;O52762;;323.31;;40
Q9HXT7	wspE	0.0377886	0.971045	0.916667	-0.2	0.506709	0.183699	0.333995	0.497735	1720;;tr|Q9HXT7|Q9HXT7_PSEAE Histidine kinase OS=Pseudomonas aeruginosa (strain ATCC 15692 / DSM 22644 / CIP 104116 / JCM 14847 / LMG 12228 / 1C / PRS 101 / PAO1) OX=208964 GN=wspE PE=4 SV=1;;Q9HXT7;;39.355;;19
Q9HXV4	adk	0.0377886	0.971045	0.916667	-0.2	-0.0186625	-0.321648	-0.166162	-0.119072	1737;;sp|Q9HXV4|KAD_PSEAE Adenylate kinase OS=Pseudomonas aeruginosa (strain ATCC 15692 / DSM 22644 / CIP 104116 / JCM 14847 / LMG 12228 / 1C / PRS 101 / PAO1) OX=208964 GN=adk PE=3 SV=1;;Q9HXV4;;234.08;;15
Q9HXY1	map	0.0377886	0.971045	0.916667	-0.2	-0.0474653	-0.181445	-0.143472	-0.0882674	1757;;tr|Q9HXY1|Q9HXY1_PSEAE Methionine aminopeptidase OS=Pseudomonas aeruginosa (strain ATCC 15692 / DSM 22644 / CIP 104116 / JCM 14847 / LMG 12228 / 1C / PRS 101 / PAO1) OX=208964 GN=map PE=1 SV=1;;Q9HXY1;;120.61;;18
Q9HXZ8	PA3632	0.0377886	0.971045	0.916667	-0.2	0.125367	-0.350204	-0.0845522	-0.0837621	1773;;tr|Q9HXZ8|Q9HXZ8_PSEAE UPF0033 domain-containing protein OS=Pseudomonas aeruginosa (strain ATCC 15692 / DSM 22644 / CIP 104116 / JCM 14847 / LMG 12228 / 1C / PRS 101 / PAO1) OX=208964 GN=PA3632 PE=3 SV=1;;Q9HXZ8;;27.498;;4
Q9HY07	fdxA	0.0377886	0.971045	0.916667	-0.2	-0.401344	-0.262116	0.400026	-0.795952	1779;;sp|Q9HY07|FER1_PSEAE Ferredoxin 1 OS=Pseudomonas aeruginosa (strain ATCC 15692 / DSM 22644 / CIP 104116 / JCM 14847 / LMG 12228 / 1C / PRS 101 / PAO1) OX=208964 GN=fdxA PE=3 SV=1;;Q9HY07;;5.6984;;2
Q9HY45	PA3575	0.0377886	0.971045	0.916667	-0.2	0.272516	-0.0849896	0.0656683	0.108087	1801;;tr|Q9HY45|Q9HY45_PSEAE Ni_hydr_CYTB domain-containing protein OS=Pseudomonas aeruginosa (strain ATCC 15692 / DSM 22644 / CIP 104116 / JCM 14847 / LMG 12228 / 1C / PRS 101 / PAO1) OX=208964 GN=PA3575 PE=4 SV=1;;Q9HY45;;13.431;;3
Q9HYA5	PA3504	0.0377886	0.971045	0.916667	-0.2	4.99284	1.57403	1.77312	4.83684	1826;;tr|Q9HYA5|Q9HYA5_PSEAE Probable aldehyde dehydrogenase OS=Pseudomonas aeruginosa (strain ATCC 15692 / DSM 22644 / CIP 104116 / JCM 14847 / LMG 12228 / 1C / PRS 101 / PAO1) OX=208964 GN=PA3504 PE=3 SV=1;;Q9HYA5;;-2;;1
Q9HYE8	PA3458	0.0377886	0.971045	0.916667	-0.2	-0.184615	-0.403554	-0.333381	-0.270155	1850;;tr|Q9HYE8|Q9HYE8_PSEAE Probable transcriptional regulator OS=Pseudomonas aeruginosa (strain ATCC 15692 / DSM 22644 / CIP 104116 / JCM 14847 / LMG 12228 / 1C / PRS 101 / PAO1) OX=208964 GN=PA3458 PE=4 SV=1;;Q9HYE8;;103.94;;7
Q9HYI8	pdhA	0.0377886	0.971045	0.916667	-0.2	0.159336	-0.727277	-0.525991	-0.479899	1879;;tr|Q9HYI8|Q9HYI8_PSEAE Pyruvate dehydrogenase E1 component subunit alpha OS=Pseudomonas aeruginosa (strain ATCC 15692 / DSM 22644 / CIP 104116 / JCM 14847 / LMG 12228 / 1C / PRS 101 / PAO1) OX=208964 GN=pdhA PE=4 SV=1;;Q9HYI8;;55.229;;10
Q9HYT1	PA3313	0.0377886	0.971045	0.916667	-0.2	-0.558878	-1.49503	-1.22998	-1.1154	1933;;tr|Q9HYT1|Q9HYT1_PSEAE PBPb domain-containing protein OS=Pseudomonas aeruginosa (strain ATCC 15692 / DSM 22644 / CIP 104116 / JCM 14847 / LMG 12228 / 1C / PRS 101 / PAO1) OX=208964 GN=PA3313 PE=3 SV=1;;Q9HYT1;;131.53;;21
Q9HZ05	PA3235	0.0377886	0.971045	0.916667	-0.2	0.0470292	0.153309	0.334372	-0.0236617	1983;;tr|Q9HZ05|Q9HZ05_PSEAE Uncharacterized protein OS=Pseudomonas aeruginosa (strain ATCC 15692 / DSM 22644 / CIP 104116 / JCM 14847 / LMG 12228 / 1C / PRS 101 / PAO1) OX=208964 GN=PA3235 PE=4 SV=1;;Q9HZ05;;3.7334;;2
Q9HZ44	PA3196	0.0377886	0.971045	0.916667	-0.2	0.15313	0.2597	0.297822	-0.253972	2012;;tr|Q9HZ44|Q9HZ44_PSEAE Uncharacterized protein OS=Pseudomonas aeruginosa (strain ATCC 15692 / DSM 22644 / CIP 104116 / JCM 14847 / LMG 12228 / 1C / PRS 101 / PAO1) OX=208964 GN=PA3196 PE=4 SV=1;;Q9HZ44;;5.0498;;3
Q9HZD4	PA3074	0.0377886	0.971045	0.916667	-0.2	0.0852806	0.20967	0.398529	0.0547275	2074;;tr|Q9HZD4|Q9HZD4_PSEAE VWFA domain-containing protein OS=Pseudomonas aeruginosa (strain ATCC 15692 / DSM 22644 / CIP 104116 / JCM 14847 / LMG 12228 / 1C / PRS 101 / PAO1) OX=208964 GN=PA3074 PE=4 SV=1;;Q9HZD4;;46.835;;9
Q9HZE1	PA3067	0.0377886	0.971045	0.916667	-0.2	0.220155	0.36164	0.61574	-0.0422039	2081;;tr|Q9HZE1|Q9HZE1_PSEAE Probable transcriptional regulator OS=Pseudomonas aeruginosa (strain ATCC 15692 / DSM 22644 / CIP 104116 / JCM 14847 / LMG 12228 / 1C / PRS 101 / PAO1) OX=208964 GN=PA3067 PE=1 SV=1;;Q9HZE1;;7.7862;;2
Q9HZE5	pelB	0.0377886	0.971045	0.916667	-0.2	-0.125448	-0.0722167	0.216205	-0.524448	2084;;tr|Q9HZE5|Q9HZE5_PSEAE PelB OS=Pseudomonas aeruginosa (strain ATCC 15692 / DSM 22644 / CIP 104116 / JCM 14847 / LMG 12228 / 1C / PRS 101 / PAO1) OX=208964 GN=pelB PE=1 SV=1;;Q9HZE5;;11.182;;5
Q9HZE7	pelD	0.0377886	0.971045	0.916667	-0.2	0.0101312	0.0192352	0.537489	-0.801146	2086;;tr|Q9HZE7|Q9HZE7_PSEAE PelD OS=Pseudomonas aeruginosa (strain ATCC 15692 / DSM 22644 / CIP 104116 / JCM 14847 / LMG 12228 / 1C / PRS 101 / PAO1) OX=208964 GN=pelD PE=1 SV=1;;Q9HZE7;;9.0657;;3
P09852	toxR	0.0377886	0.971045	0.916667	-0.2	-0.139934	-0.115894	-0.110331	-2.83119	209;;sp|P09852|TOXR_PSEAE Exotoxin A regulatory protein OS=Pseudomonas aeruginosa (strain ATCC 15692 / DSM 22644 / CIP 104116 / JCM 14847 / LMG 12228 / 1C / PRS 101 / PAO1) OX=208964 GN=toxR PE=1 SV=2;;P09852;;2.349;;1
Q9HZJ4	PA3012	0.0377886	0.971045	0.916667	-0.2	-0.451935	-0.657889	-0.603077	-0.463995	2123;;tr|Q9HZJ4|Q9HZJ4_PSEAE DUF1653 domain-containing protein OS=Pseudomonas aeruginosa (strain ATCC 15692 / DSM 22644 / CIP 104116 / JCM 14847 / LMG 12228 / 1C / PRS 101 / PAO1) OX=208964 GN=PA3012 PE=4 SV=1;;Q9HZJ4;;2.0307;;1
Q9HZK7	nqrB	0.0377886	0.971045	0.916667	-0.2	0.0577701	-0.552508	-0.225529	0.038735	2135;;sp|Q9HZK7|NQRB_PSEAE Na(+)-translocating NADH-quinone reductase subunit B OS=Pseudomonas aeruginosa (strain ATCC 15692 / DSM 22644 / CIP 104116 / JCM 14847 / LMG 12228 / 1C / PRS 101 / PAO1) OX=208964 GN=nqrB PE=3 SV=1;;Q9HZK7;;14.765;;4
Q9HZN3	PA2971	0.0377886	0.971045	0.916667	-0.2	-0.00047653	0.123336	0.135315	-0.05747	2158;;tr|Q9HZN3|Q9HZN3_PSEAE 23S rRNA accumulation protein YceD OS=Pseudomonas aeruginosa (strain ATCC 15692 / DSM 22644 / CIP 104116 / JCM 14847 / LMG 12228 / 1C / PRS 101 / PAO1) OX=208964 GN=PA2971 PE=3 SV=1;;Q9HZN3;;45.828;;6
Q9HZN9	PA2959	0.0377886	0.971045	0.916667	-0.2	-0.149756	-0.427264	-0.412679	-0.225639	2164;;tr|Q9HZN9|Q9HZN9_PSEAE Uncharacterized protein OS=Pseudomonas aeruginosa (strain ATCC 15692 / DSM 22644 / CIP 104116 / JCM 14847 / LMG 12228 / 1C / PRS 101 / PAO1) OX=208964 GN=PA2959 PE=3 SV=1;;Q9HZN9;;72.844;;10
Q9HZQ2	cobW	0.0377886	0.971045	0.916667	-0.2	-0.0507645	0.125356	0.132967	-0.139742	2176;;sp|Q9HZQ2|COBW_PSEAE Protein CobW OS=Pseudomonas aeruginosa (strain ATCC 15692 / DSM 22644 / CIP 104116 / JCM 14847 / LMG 12228 / 1C / PRS 101 / PAO1) OX=208964 GN=cobW PE=3 SV=1;;Q9HZQ2;;277.81;;19
Q9HZW1	atuA	0.0377886	0.971045	0.916667	-0.2	-0.179049	-0.145784	0.00568554	-0.428646	2213;;tr|Q9HZW1|Q9HZW1_PSEAE Expressed protein with apparent function in citronellol catabolism OS=Pseudomonas aeruginosa (strain ATCC 15692 / DSM 22644 / CIP 104116 / JCM 14847 / LMG 12228 / 1C / PRS 101 / PAO1) OX=208964 GN=atuA PE=4 SV=1;;Q9HZW1;;6.7104;;5
Q9I021	PA2822	0.0377886	0.971045	0.916667	-0.2	0.0535398	-0.374383	-0.310155	0.0287585	2254;;tr|Q9I021|Q9I021_PSEAE GAF domain-containing protein OS=Pseudomonas aeruginosa (strain ATCC 15692 / DSM 22644 / CIP 104116 / JCM 14847 / LMG 12228 / 1C / PRS 101 / PAO1) OX=208964 GN=PA2822 PE=4 SV=1;;Q9I021;;31.839;;3
Q9I038	PA2805	0.0377886	0.971045	0.916667	-0.2	0.213657	-0.346231	-0.202548	-0.00859347	2266;;tr|Q9I038|Q9I038_PSEAE Uncharacterized protein OS=Pseudomonas aeruginosa (strain ATCC 15692 / DSM 22644 / CIP 104116 / JCM 14847 / LMG 12228 / 1C / PRS 101 / PAO1) OX=208964 GN=PA2805 PE=4 SV=1;;Q9I038;;17.987;;4
Q9I0B8	PA2724	0.0377886	0.971045	0.916667	-0.2	-0.134773	0.72531	1.48615	-0.520896	2317;;tr|Q9I0B8|Q9I0B8_PSEAE Cyclic nucleotide-binding domain-containing protein OS=Pseudomonas aeruginosa (strain ATCC 15692 / DSM 22644 / CIP 104116 / JCM 14847 / LMG 12228 / 1C / PRS 101 / PAO1) OX=208964 GN=PA2724 PE=4 SV=1;;Q9I0B8;;1.9773;;2
Q9I0D1	PA2711	0.0377886	0.971045	0.916667	-0.2	-0.16778	-15.5666	-2.36107	-0.624705	2325;;tr|Q9I0D1|Q9I0D1_PSEAE Probable periplasmic spermidine/putrescine-binding protein OS=Pseudomonas aeruginosa (strain ATCC 15692 / DSM 22644 / CIP 104116 / JCM 14847 / LMG 12228 / 1C / PRS 101 / PAO1) OX=208964 GN=PA2711 PE=3 SV=1;;Q9I0D1;;3.2601;;2
Q9I0E7	PA2695	0.0377886	0.971045	0.916667	-0.2	-0.0886183	0.115736	0.212334	-0.133489	2336;;tr|Q9I0E7|Q9I0E7_PSEAE Uncharacterized protein OS=Pseudomonas aeruginosa (strain ATCC 15692 / DSM 22644 / CIP 104116 / JCM 14847 / LMG 12228 / 1C / PRS 101 / PAO1) OX=208964 GN=PA2695 PE=4 SV=1;;Q9I0E7;;14.643;;7
P20582	pqsD	0.0377886	0.971045	0.916667	-0.2	0.197953	-0.341162	-0.178107	-0.0365339	235;;sp|P20582|PQSD_PSEAE Anthraniloyl-CoA anthraniloyltransferase OS=Pseudomonas aeruginosa (strain ATCC 15692 / DSM 22644 / CIP 104116 / JCM 14847 / LMG 12228 / 1C / PRS 101 / PAO1) OX=208964 GN=pqsD PE=1 SV=2;;P20582;;237.31;;20
Q9I0N1	PA2607	0.0377886	0.971045	0.916667	-0.2	-0.218671	-0.172073	0.0372717	-0.474728	2395;;tr|Q9I0N1|Q9I0N1_PSEAE Uncharacterized protein OS=Pseudomonas aeruginosa (strain ATCC 15692 / DSM 22644 / CIP 104116 / JCM 14847 / LMG 12228 / 1C / PRS 101 / PAO1) OX=208964 GN=PA2607 PE=4 SV=1;;Q9I0N1;;4.2849;;2
Q9I0R3	PA2573	0.0377886	0.971045	0.916667	-0.2	0.288043	-0.424925	0.00983466	0.0386865	2415;;tr|Q9I0R3|Q9I0R3_PSEAE Probable chemotaxis transducer OS=Pseudomonas aeruginosa (strain ATCC 15692 / DSM 22644 / CIP 104116 / JCM 14847 / LMG 12228 / 1C / PRS 101 / PAO1) OX=208964 GN=PA2573 PE=4 SV=1;;Q9I0R3;;121.3;;17
Q9I0R5	PA2571	0.0377886	0.971045	0.916667	-0.2	-0.389723	-0.593904	-0.522081	-0.463659	2417;;tr|Q9I0R5|Q9I0R5_PSEAE Histidine kinase OS=Pseudomonas aeruginosa (strain ATCC 15692 / DSM 22644 / CIP 104116 / JCM 14847 / LMG 12228 / 1C / PRS 101 / PAO1) OX=208964 GN=PA2571 PE=4 SV=1;;Q9I0R5;;11.567;;7
Q9I128	PA2454	0.0377886	0.971045	0.916667	-0.2	-0.142843	-2.44825	-0.644503	-0.449159	2489;;tr|Q9I128|Q9I128_PSEAE Methyltransf_25 domain-containing protein OS=Pseudomonas aeruginosa (strain ATCC 15692 / DSM 22644 / CIP 104116 / JCM 14847 / LMG 12228 / 1C / PRS 101 / PAO1) OX=208964 GN=PA2454 PE=4 SV=1;;Q9I128;;2.5498;;3
Q9I1I6	PA2289	0.0377886	0.971045	0.916667	-0.2	0.0158052	-0.489716	-0.244463	-0.109964	2579;;tr|Q9I1I6|Q9I1I6_PSEAE Uncharacterized protein OS=Pseudomonas aeruginosa (strain ATCC 15692 / DSM 22644 / CIP 104116 / JCM 14847 / LMG 12228 / 1C / PRS 101 / PAO1) OX=208964 GN=PA2289 PE=3 SV=1;;Q9I1I6;;30.406;;9
P25061	xcpZ	0.0377886	0.971045	0.916667	-0.2	-0.642444	-0.0892431	0.368325	-0.898093	258;;sp|P25061|GSPM_PSEAE Type II secretion system protein M OS=Pseudomonas aeruginosa (strain ATCC 15692 / DSM 22644 / CIP 104116 / JCM 14847 / LMG 12228 / 1C / PRS 101 / PAO1) OX=208964 GN=xcpZ PE=1 SV=1;;P25061;;25.712;;6
Q9I1M2	bkdA1	0.0377886	0.971045	0.916667	-0.2	0.195053	-0.0117467	0.00312078	0.00484427	2598;;sp|Q9I1M2|ODBA_PSEAE 2-oxoisovalerate dehydrogenase subunit alpha OS=Pseudomonas aeruginosa (strain ATCC 15692 / DSM 22644 / CIP 104116 / JCM 14847 / LMG 12228 / 1C / PRS 101 / PAO1) OX=208964 GN=bkdA1 PE=3 SV=1;;Q9I1M2;;323.31;;25
Q9I1P0	PA2229	0.0377886	0.971045	0.916667	-0.2	0.177174	0.0574646	0.141589	0.169017	2612;;tr|Q9I1P0|Q9I1P0_PSEAE MOSC domain-containing protein OS=Pseudomonas aeruginosa (strain ATCC 15692 / DSM 22644 / CIP 104116 / JCM 14847 / LMG 12228 / 1C / PRS 101 / PAO1) OX=208964 GN=PA2229 PE=4 SV=1;;Q9I1P0;;27.676;;10
Q9I1R6	PA2201	0.0377886	0.971045	0.916667	-0.2	0.724604	2.49917	3.01912	-0.192711	2621;;tr|Q9I1R6|Q9I1R6_PSEAE DUF1911 domain-containing protein OS=Pseudomonas aeruginosa (strain ATCC 15692 / DSM 22644 / CIP 104116 / JCM 14847 / LMG 12228 / 1C / PRS 101 / PAO1) OX=208964 GN=PA2201 PE=1 SV=1;;Q9I1R6;;6.2611;;4
Q9I1Z7	ada	0.0377886	0.971045	0.916667	-0.2	-0.417526	-0.0386707	-0.00798131	-0.651079	2655;;tr|Q9I1Z7|Q9I1Z7_PSEAE O6-methylguanine-DNA methyltransferase OS=Pseudomonas aeruginosa (strain ATCC 15692 / DSM 22644 / CIP 104116 / JCM 14847 / LMG 12228 / 1C / PRS 101 / PAO1) OX=208964 GN=ada PE=4 SV=1;;Q9I1Z7;;8.8222;;4
Q9I280	PA2035	0.0377886	0.971045	0.916667	-0.2	0.321428	0.128752	0.130749	0.141326	2683;;tr|Q9I280|Q9I280_PSEAE Probable decarboxylase OS=Pseudomonas aeruginosa (strain ATCC 15692 / DSM 22644 / CIP 104116 / JCM 14847 / LMG 12228 / 1C / PRS 101 / PAO1) OX=208964 GN=PA2035 PE=3 SV=1;;Q9I280;;22.586;;9
Q9I287	PA2028	0.0377886	0.971045	0.916667	-0.2	-0.169285	-1.23548	-1.05693	-0.945492	2689;;tr|Q9I287|Q9I287_PSEAE Probable transcriptional regulator OS=Pseudomonas aeruginosa (strain ATCC 15692 / DSM 22644 / CIP 104116 / JCM 14847 / LMG 12228 / 1C / PRS 101 / PAO1) OX=208964 GN=PA2028 PE=4 SV=1;;Q9I287;;7.0022;;3
Q9I295	liuR	0.0377886	0.971045	0.916667	-0.2	0.0691778	0.156098	0.713619	-0.416513	2692;;tr|Q9I295|Q9I295_PSEAE Regulator of liu genes OS=Pseudomonas aeruginosa (strain ATCC 15692 / DSM 22644 / CIP 104116 / JCM 14847 / LMG 12228 / 1C / PRS 101 / PAO1) OX=208964 GN=liuR PE=4 SV=1;;Q9I295;;20.309;;8
Q9I2D9	PA1965	0.0377886	0.971045	0.916667	-0.2	0.0978063	0.202578	0.645694	-0.202416	2718;;tr|Q9I2D9|Q9I2D9_PSEAE Uncharacterized protein OS=Pseudomonas aeruginosa (strain ATCC 15692 / DSM 22644 / CIP 104116 / JCM 14847 / LMG 12228 / 1C / PRS 101 / PAO1) OX=208964 GN=PA1965 PE=4 SV=1;;Q9I2D9;;25.317;;6
Q9I2E4	PA1960	0.0377886	0.971045	0.916667	-0.2	2.79435	0.280513	0.375202	1.54728	2721;;tr|Q9I2E4|Q9I2E4_PSEAE CSD domain-containing protein OS=Pseudomonas aeruginosa (strain ATCC 15692 / DSM 22644 / CIP 104116 / JCM 14847 / LMG 12228 / 1C / PRS 101 / PAO1) OX=208964 GN=PA1960 PE=4 SV=1;;Q9I2E4;;2.7402;;3
Q9I2N2	modA	0.0377886	0.971045	0.916667	-0.2	2.66983	3.35408	3.99202	1.35787	2759;;sp|Q9I2N2|MODA_PSEAE Tungstate/molybdate/chromate-binding protein ModA OS=Pseudomonas aeruginosa (strain ATCC 15692 / DSM 22644 / CIP 104116 / JCM 14847 / LMG 12228 / 1C / PRS 101 / PAO1) OX=208964 GN=modA PE=1 SV=1;;Q9I2N2;;11.806;;5
Q9I2V2	PA1790	0.0377886	0.971045	0.916667	-0.2	0.0886031	0.219471	0.241198	-0.250289	2814;;tr|Q9I2V2|Q9I2V2_PSEAE Uncharacterized protein OS=Pseudomonas aeruginosa (strain ATCC 15692 / DSM 22644 / CIP 104116 / JCM 14847 / LMG 12228 / 1C / PRS 101 / PAO1) OX=208964 GN=PA1790 PE=4 SV=1;;Q9I2V2;;16.802;;7
Q9I2V3	PA1789	0.0377886	0.971045	0.916667	-0.2	-0.102335	-0.64708	-0.391075	-0.376063	2815;;tr|Q9I2V3|Q9I2V3_PSEAE Usp domain-containing protein OS=Pseudomonas aeruginosa (strain ATCC 15692 / DSM 22644 / CIP 104116 / JCM 14847 / LMG 12228 / 1C / PRS 101 / PAO1) OX=208964 GN=PA1789 PE=1 SV=1;;Q9I2V3;;323.31;;18
Q9I2Y4	PA1753	0.0377886	0.971045	0.916667	-0.2	0.107047	-0.0902402	-0.0604871	-0.0446178	2832;;tr|Q9I2Y4|Q9I2Y4_PSEAE Usp domain-containing protein OS=Pseudomonas aeruginosa (strain ATCC 15692 / DSM 22644 / CIP 104116 / JCM 14847 / LMG 12228 / 1C / PRS 101 / PAO1) OX=208964 GN=PA1753 PE=3 SV=1;;Q9I2Y4;;19.501;;5
Q9I2Z0	PA1747	0.0377886	0.971045	0.916667	-0.2	-1.33637	-14.9461	-1.60026	-1.44734	2838;;tr|Q9I2Z0|Q9I2Z0_PSEAE Uncharacterized protein OS=Pseudomonas aeruginosa (strain ATCC 15692 / DSM 22644 / CIP 104116 / JCM 14847 / LMG 12228 / 1C / PRS 101 / PAO1) OX=208964 GN=PA1747 PE=4 SV=1;;Q9I2Z0;;30.073;;1
Q9I2Z1	PA1746	0.0377886	0.971045	0.916667	-0.2	-0.114637	-0.773424	-0.507561	-0.389023	2839;;tr|Q9I2Z1|Q9I2Z1_PSEAE Macro domain-containing protein OS=Pseudomonas aeruginosa (strain ATCC 15692 / DSM 22644 / CIP 104116 / JCM 14847 / LMG 12228 / 1C / PRS 101 / PAO1) OX=208964 GN=PA1746 PE=4 SV=1;;Q9I2Z1;;279.71;;10
Q9I384	PA1641	0.0377886	0.971045	0.916667	-0.2	-0.32111	-0.23605	0.981065	-1.07295	2893;;tr|Q9I384|Q9I384_PSEAE Uncharacterized protein OS=Pseudomonas aeruginosa (strain ATCC 15692 / DSM 22644 / CIP 104116 / JCM 14847 / LMG 12228 / 1C / PRS 101 / PAO1) OX=208964 GN=PA1641 PE=4 SV=1;;Q9I384;;13.427;;3
Q9I398	PA1624	0.0377886	0.971045	0.916667	-0.2	-0.17768	-0.822219	-0.809614	-0.804168	2903;;sp|Q9I398|Y1624_PSEAE Uncharacterized protein PA1624 OS=Pseudomonas aeruginosa (strain ATCC 15692 / DSM 22644 / CIP 104116 / JCM 14847 / LMG 12228 / 1C / PRS 101 / PAO1) OX=208964 GN=PA1624 PE=1 SV=1;;Q9I398;;53.669;;8
Q9I3A9	PA1613	0.0377886	0.971045	0.916667	-0.2	0.481959	-0.222433	-0.197771	-0.0239544	2911;;tr|Q9I3A9|Q9I3A9_PSEAE Uncharacterized protein OS=Pseudomonas aeruginosa (strain ATCC 15692 / DSM 22644 / CIP 104116 / JCM 14847 / LMG 12228 / 1C / PRS 101 / PAO1) OX=208964 GN=PA1613 PE=3 SV=1;;Q9I3A9;;25.085;;5
Q9I3B4	PA1607	0.0377886	0.971045	0.916667	-0.2	-0.468278	-0.265116	-0.227587	-1.09123	2916;;tr|Q9I3B4|Q9I3B4_PSEAE HTH hxlR-type domain-containing protein OS=Pseudomonas aeruginosa (strain ATCC 15692 / DSM 22644 / CIP 104116 / JCM 14847 / LMG 12228 / 1C / PRS 101 / PAO1) OX=208964 GN=PA1607 PE=1 SV=1;;Q9I3B4;;28.075;;4
P34750	pilQ	0.0377886	0.971045	0.916667	-0.2	-0.0456305	-0.379032	-0.260202	-0.153588	292;;sp|P34750|PILQ_PSEAE Fimbrial assembly protein PilQ OS=Pseudomonas aeruginosa (strain ATCC 15692 / DSM 22644 / CIP 104116 / JCM 14847 / LMG 12228 / 1C / PRS 101 / PAO1) OX=208964 GN=pilQ PE=1 SV=2;;P34750;;323.31;;40
P35482	lapA	0.0377886	0.971045	0.916667	-0.2	-1.22568	-0.973817	-0.726179	-14.1836	293;;sp|P35482|PPBL_PSEAE Alkaline phosphatase L OS=Pseudomonas aeruginosa (strain ATCC 15692 / DSM 22644 / CIP 104116 / JCM 14847 / LMG 12228 / 1C / PRS 101 / PAO1) OX=208964 GN=lapA PE=1 SV=2;;P35482;;1.6773;;1
Q9I3E2	PA1575	0.0377886	0.971045	0.916667	-0.2	-0.685159	-0.662875	-0.599488	-0.753335	2939;;tr|Q9I3E2|Q9I3E2_PSEAE Exonuclease domain-containing protein OS=Pseudomonas aeruginosa (strain ATCC 15692 / DSM 22644 / CIP 104116 / JCM 14847 / LMG 12228 / 1C / PRS 101 / PAO1) OX=208964 GN=PA1575 PE=4 SV=1;;Q9I3E2;;10.451;;5
Q9I3M6	PA1486	0.0377886	0.971045	0.916667	-0.2	-0.394291	-0.149007	-0.100427	-0.57008	2992;;tr|Q9I3M6|Q9I3M6_PSEAE Uncharacterized protein OS=Pseudomonas aeruginosa (strain ATCC 15692 / DSM 22644 / CIP 104116 / JCM 14847 / LMG 12228 / 1C / PRS 101 / PAO1) OX=208964 GN=PA1486 PE=3 SV=1;;Q9I3M6;;32.636;;6
Q9I3N8	PA1474	0.0377886	0.971045	0.916667	-0.2	-0.42625	-0.638963	-0.616811	-0.51806	3002;;tr|Q9I3N8|Q9I3N8_PSEAE Flg_hook domain-containing protein OS=Pseudomonas aeruginosa (strain ATCC 15692 / DSM 22644 / CIP 104116 / JCM 14847 / LMG 12228 / 1C / PRS 101 / PAO1) OX=208964 GN=PA1474 PE=4 SV=1;;Q9I3N8;;37.782;;12
Q9I3N9	PA1473	0.0377886	0.971045	0.916667	-0.2	-1.43675	-1.81028	-1.60636	-1.4874	3003;;tr|Q9I3N9|Q9I3N9_PSEAE Uncharacterized protein OS=Pseudomonas aeruginosa (strain ATCC 15692 / DSM 22644 / CIP 104116 / JCM 14847 / LMG 12228 / 1C / PRS 101 / PAO1) OX=208964 GN=PA1473 PE=3 SV=1;;Q9I3N9;;6.1872;;1
Q9I3P9	flhA	0.0377886	0.971045	0.916667	-0.2	0.1666	0.178273	0.230905	-0.595869	3010;;tr|Q9I3P9|Q9I3P9_PSEAE Flagellar biosynthesis protein FlhA OS=Pseudomonas aeruginosa (strain ATCC 15692 / DSM 22644 / CIP 104116 / JCM 14847 / LMG 12228 / 1C / PRS 101 / PAO1) OX=208964 GN=flhA PE=3 SV=1;;Q9I3P9;;44.294;;7
P38108	mucB	0.0377886	0.971045	0.916667	-0.2	0.0533661	0.185183	0.261218	-0.36278	302;;sp|P38108|MUCB_PSEAE Sigma factor AlgU regulatory protein MucB OS=Pseudomonas aeruginosa (strain ATCC 15692 / DSM 22644 / CIP 104116 / JCM 14847 / LMG 12228 / 1C / PRS 101 / PAO1) OX=208964 GN=mucB PE=1 SV=1;;P38108;;144.48;;22
Q9I3U7	PA1397	0.0377886	0.971045	0.916667	-0.2	-0.19447	0.203766	0.344478	-0.252599	3036;;tr|Q9I3U7|Q9I3U7_PSEAE Probable two-component response regulator OS=Pseudomonas aeruginosa (strain ATCC 15692 / DSM 22644 / CIP 104116 / JCM 14847 / LMG 12228 / 1C / PRS 101 / PAO1) OX=208964 GN=PA1397 PE=4 SV=1;;Q9I3U7;;7.3321;;6
Q9I3X7	PA1367	0.0377886	0.971045	0.916667	-0.2	-0.221946	-0.0696657	0.00148107	-1.36099	3044;;tr|Q9I3X7|Q9I3X7_PSEAE Uncharacterized protein OS=Pseudomonas aeruginosa (strain ATCC 15692 / DSM 22644 / CIP 104116 / JCM 14847 / LMG 12228 / 1C / PRS 101 / PAO1) OX=208964 GN=PA1367 PE=3 SV=1;;Q9I3X7;;11.029;;4
Q9I3Y6	PA1358	0.0377886	0.971045	0.916667	-0.2	-0.150266	-0.580863	-0.522077	-0.389256	3048;;tr|Q9I3Y6|Q9I3Y6_PSEAE 3-dmu-9_3-mt domain-containing protein OS=Pseudomonas aeruginosa (strain ATCC 15692 / DSM 22644 / CIP 104116 / JCM 14847 / LMG 12228 / 1C / PRS 101 / PAO1) OX=208964 GN=PA1358 PE=1 SV=1;;Q9I3Y6;;7.7557;;3
Q9I411	PA1333	0.0377886	0.971045	0.916667	-0.2	0.333124	0.516611	1.25859	0.0267003	3064;;tr|Q9I411|Q9I411_PSEAE Uncharacterized protein OS=Pseudomonas aeruginosa (strain ATCC 15692 / DSM 22644 / CIP 104116 / JCM 14847 / LMG 12228 / 1C / PRS 101 / PAO1) OX=208964 GN=PA1333 PE=4 SV=1;;Q9I411;;1.8696;;2
Q9I457	PA1287	0.0377886	0.971045	0.916667	-0.2	0.215063	-0.767101	-0.335923	-0.253853	3098;;tr|Q9I457|Q9I457_PSEAE Glutathione peroxidase OS=Pseudomonas aeruginosa (strain ATCC 15692 / DSM 22644 / CIP 104116 / JCM 14847 / LMG 12228 / 1C / PRS 101 / PAO1) OX=208964 GN=PA1287 PE=3 SV=1;;Q9I457;;69.278;;5
Q9I493	PA1251	0.0377886	0.971045	0.916667	-0.2	0.975267	-0.55998	0.0682374	0.231237	3117;;tr|Q9I493|Q9I493_PSEAE Probable chemotaxis transducer OS=Pseudomonas aeruginosa (strain ATCC 15692 / DSM 22644 / CIP 104116 / JCM 14847 / LMG 12228 / 1C / PRS 101 / PAO1) OX=208964 GN=PA1251 PE=4 SV=1;;Q9I493;;4.3512;;2
P42810	PA4667	0.0377886	0.971045	0.916667	-0.2	-0.373753	-0.281005	-0.0578369	-0.571915	314;;sp|P42810|Y4667_PSEAE TPR repeat-containing protein PA4667 OS=Pseudomonas aeruginosa (strain ATCC 15692 / DSM 22644 / CIP 104116 / JCM 14847 / LMG 12228 / 1C / PRS 101 / PAO1) OX=208964 GN=PA4667 PE=4 SV=2;;P42810;;131.07;;33
Q9I4G8	loxA	0.0377886	0.971045	0.916667	-0.2	0.274329	0.389081	0.811828	-0.918489	3155;;sp|Q9I4G8|LOXA_PSEAE Lipoxygenase LoxA OS=Pseudomonas aeruginosa (strain ATCC 15692 / DSM 22644 / CIP 104116 / JCM 14847 / LMG 12228 / 1C / PRS 101 / PAO1) OX=208964 GN=loxA PE=1 SV=1;;Q9I4G8;;2.7169;;5
Q9I4H2	pcpS	0.0377886	0.971045	0.916667	-0.2	0.10842	0.504148	0.712178	-0.519957	3158;;tr|Q9I4H2|Q9I4H2_PSEAE 4-phosphopantetheinyl transferase EntD OS=Pseudomonas aeruginosa (strain ATCC 15692 / DSM 22644 / CIP 104116 / JCM 14847 / LMG 12228 / 1C / PRS 101 / PAO1) OX=208964 GN=pcpS PE=3 SV=1;;Q9I4H2;;8.1502;;2
Q9I4K9	PA1126	0.0377886	0.971045	0.916667	-0.2	0.686116	0.394948	0.526099	0.586347	3180;;tr|Q9I4K9|Q9I4K9_PSEAE Uncharacterized protein OS=Pseudomonas aeruginosa (strain ATCC 15692 / DSM 22644 / CIP 104116 / JCM 14847 / LMG 12228 / 1C / PRS 101 / PAO1) OX=208964 GN=PA1126 PE=4 SV=1;;Q9I4K9;;3.9926;;3
Q9I4R2	PA1062	0.0377886	0.971045	0.916667	-0.2	0.229261	-0.612501	-0.586909	-0.0846164	3218;;tr|Q9I4R2|Q9I4R2_PSEAE N-acetyltransferase domain-containing protein OS=Pseudomonas aeruginosa (strain ATCC 15692 / DSM 22644 / CIP 104116 / JCM 14847 / LMG 12228 / 1C / PRS 101 / PAO1) OX=208964 GN=PA1062 PE=4 SV=1;;Q9I4R2;;23.893;;8
Q9I4S5	pdxH	0.0377886	0.971045	0.916667	-0.2	-0.0324821	-0.507451	-0.365034	-0.280017	3227;;sp|Q9I4S5|PDXH_PSEAE Pyridoxine/pyridoxamine 5-phosphate oxidase OS=Pseudomonas aeruginosa (strain ATCC 15692 / DSM 22644 / CIP 104116 / JCM 14847 / LMG 12228 / 1C / PRS 101 / PAO1) OX=208964 GN=pdxH PE=3 SV=1;;Q9I4S5;;125.29;;17
Q9I4T8	PA1036	0.0377886	0.971045	0.916667	-0.2	-0.0664198	-0.63784	-0.48297	-0.351871	3238;;tr|Q9I4T8|Q9I4T8_PSEAE Uncharacterized protein OS=Pseudomonas aeruginosa (strain ATCC 15692 / DSM 22644 / CIP 104116 / JCM 14847 / LMG 12228 / 1C / PRS 101 / PAO1) OX=208964 GN=PA1036 PE=4 SV=1;;Q9I4T8;;20.485;;7
Q9I4U7	PA1027	0.0377886	0.971045	0.916667	-0.2	-0.0582389	-0.345642	-0.203862	-0.065382	3245;;tr|Q9I4U7|Q9I4U7_PSEAE Aldehyde dehydrogenase (NAD(+)) OS=Pseudomonas aeruginosa (strain ATCC 15692 / DSM 22644 / CIP 104116 / JCM 14847 / LMG 12228 / 1C / PRS 101 / PAO1) OX=208964 GN=PA1027 PE=3 SV=1;;Q9I4U7;;33.287;;16
Q9I4X1	pqsC	0.0377886	0.971045	0.916667	-0.2	0.203666	-0.0695959	0.133376	0.16804	3260;;sp|Q9I4X1|PQSC_PSEAE 2-heptyl-4(1H)-quinolone synthase subunit PqsC OS=Pseudomonas aeruginosa (strain ATCC 15692 / DSM 22644 / CIP 104116 / JCM 14847 / LMG 12228 / 1C / PRS 101 / PAO1) OX=208964 GN=pqsC PE=1 SV=1;;Q9I4X1;;301.62;;15
Q9I503	PA0955	0.0377886	0.971045	0.916667	-0.2	-0.058773	-0.0269351	0.230579	-0.478676	3280;;tr|Q9I503|Q9I503_PSEAE Uncharacterized protein OS=Pseudomonas aeruginosa (strain ATCC 15692 / DSM 22644 / CIP 104116 / JCM 14847 / LMG 12228 / 1C / PRS 101 / PAO1) OX=208964 GN=PA0955 PE=4 SV=1;;Q9I503;;79.136;;10
Q9I509	PA0949	0.0377886	0.971045	0.916667	-0.2	-0.073962	-0.535265	-0.392912	-0.286858	3285;;sp|Q9I509|NQOR_PSEAE NAD(P)H dehydrogenase (quinone) OS=Pseudomonas aeruginosa (strain ATCC 15692 / DSM 22644 / CIP 104116 / JCM 14847 / LMG 12228 / 1C / PRS 101 / PAO1) OX=208964 GN=PA0949 PE=1 SV=1;;Q9I509;;18.218;;7
Q9I533	PA0924	0.0377886	0.971045	0.916667	-0.2	1.15757	-2.27793	-0.70284	-0.339081	3306;;tr|Q9I533|Q9I533_PSEAE Uncharacterized protein OS=Pseudomonas aeruginosa (strain ATCC 15692 / DSM 22644 / CIP 104116 / JCM 14847 / LMG 12228 / 1C / PRS 101 / PAO1) OX=208964 GN=PA0924 PE=4 SV=1;;Q9I533;;2.1921;;3
P48247	hemL	0.0377886	0.971045	0.916667	-0.2	-0.00560296	-0.208777	-0.171851	-0.00747545	332;;sp|P48247|GSA_PSEAE Glutamate-1-semialdehyde 2,1-aminomutase OS=Pseudomonas aeruginosa (strain ATCC 15692 / DSM 22644 / CIP 104116 / JCM 14847 / LMG 12228 / 1C / PRS 101 / PAO1) OX=208964 GN=hemL PE=1 SV=2;;P48247;;323.31;;23
Q9I580	PA0861	0.0377886	0.971045	0.916667	-0.2	0.245313	-0.121323	0.160227	0.217965	3329;;tr|Q9I580|Q9I580_PSEAE Uncharacterized protein OS=Pseudomonas aeruginosa (strain ATCC 15692 / DSM 22644 / CIP 104116 / JCM 14847 / LMG 12228 / 1C / PRS 101 / PAO1) OX=208964 GN=PA0861 PE=1 SV=1;;Q9I580;;62.777;;14
Q9I5E9	PA0789	0.0377886	0.971045	0.916667	-0.2	-0.0829224	-0.568735	-0.338306	-0.206332	3373;;tr|Q9I5E9|Q9I5E9_PSEAE Probable amino acid permease OS=Pseudomonas aeruginosa (strain ATCC 15692 / DSM 22644 / CIP 104116 / JCM 14847 / LMG 12228 / 1C / PRS 101 / PAO1) OX=208964 GN=PA0789 PE=4 SV=1;;Q9I5E9;;5.8747;;5
Q9I5F4	PA0784	0.0377886	0.971045	0.916667	-0.2	1.46586	0.745229	0.784608	1.13524	3376;;tr|Q9I5F4|Q9I5F4_PSEAE Probable transcriptional regulator OS=Pseudomonas aeruginosa (strain ATCC 15692 / DSM 22644 / CIP 104116 / JCM 14847 / LMG 12228 / 1C / PRS 101 / PAO1) OX=208964 GN=PA0784 PE=3 SV=1;;Q9I5F4;;9.0934;;3
Q9I5F7	PA0781	0.0377886	0.971045	0.916667	-0.2	-0.0878441	0.336526	0.75831	-0.0890393	3379;;tr|Q9I5F7|Q9I5F7_PSEAE Uncharacterized protein OS=Pseudomonas aeruginosa (strain ATCC 15692 / DSM 22644 / CIP 104116 / JCM 14847 / LMG 12228 / 1C / PRS 101 / PAO1) OX=208964 GN=PA0781 PE=3 SV=1;;Q9I5F7;;9.9296;;7
Q9I5H6	PA0753	0.0377886	0.971045	0.916667	-0.2	-0.21763	-0.206267	-0.161811	-0.29743	3395;;tr|Q9I5H6|Q9I5H6_PSEAE Uncharacterized protein OS=Pseudomonas aeruginosa (strain ATCC 15692 / DSM 22644 / CIP 104116 / JCM 14847 / LMG 12228 / 1C / PRS 101 / PAO1) OX=208964 GN=PA0753 PE=4 SV=1;;Q9I5H6;;5.3495;;2
Q9I5M1	migA	0.0377886	0.971045	0.916667	-0.2	0.294192	0.322887	0.371175	-0.0695698	3409;;tr|Q9I5M1|Q9I5M1_PSEAE Alpha-1,6-rhamnosyltransferase MigA OS=Pseudomonas aeruginosa (strain ATCC 15692 / DSM 22644 / CIP 104116 / JCM 14847 / LMG 12228 / 1C / PRS 101 / PAO1) OX=208964 GN=migA PE=4 SV=1;;Q9I5M1;;9.5741;;6
Q9I5Q6	erpA	0.0377886	0.971045	0.916667	-0.2	-0.392785	-0.318365	-0.209617	-0.418712	3418;;sp|Q9I5Q6|ERPA_PSEAE Iron-sulfur cluster insertion protein ErpA OS=Pseudomonas aeruginosa (strain ATCC 15692 / DSM 22644 / CIP 104116 / JCM 14847 / LMG 12228 / 1C / PRS 101 / PAO1) OX=208964 GN=erpA PE=3 SV=1;;Q9I5Q6;;45.358;;3
Q9I5W1	PA0575	0.0377886	0.971045	0.916667	-0.2	0.0134368	0.123517	0.14313	-0.306237	3461;;tr|Q9I5W1|Q9I5W1_PSEAE Uncharacterized protein OS=Pseudomonas aeruginosa (strain ATCC 15692 / DSM 22644 / CIP 104116 / JCM 14847 / LMG 12228 / 1C / PRS 101 / PAO1) OX=208964 GN=PA0575 PE=1 SV=1;;Q9I5W1;;22.87;;7
Q9I5X1	PA0565	0.0377886	0.971045	0.916667	-0.2	0.0625241	-0.579267	-0.546187	-0.209363	3465;;tr|Q9I5X1|Q9I5X1_PSEAE CMD domain-containing protein OS=Pseudomonas aeruginosa (strain ATCC 15692 / DSM 22644 / CIP 104116 / JCM 14847 / LMG 12228 / 1C / PRS 101 / PAO1) OX=208964 GN=PA0565 PE=4 SV=1;;Q9I5X1;;74.15;;6
Q9I5Y6	PA0550	0.0377886	0.971045	0.916667	-0.2	-0.298401	-0.174881	-0.0760009	-0.334397	3477;;tr|Q9I5Y6|Q9I5Y6_PSEAE AP_endonuc_2 domain-containing protein OS=Pseudomonas aeruginosa (strain ATCC 15692 / DSM 22644 / CIP 104116 / JCM 14847 / LMG 12228 / 1C / PRS 101 / PAO1) OX=208964 GN=PA0550 PE=3 SV=1;;Q9I5Y6;;44.175;;10
Q9I614	bioD	0.0377886	0.971045	0.916667	-0.2	0.191762	-0.0816072	-0.00807173	0.052661	3498;;sp|Q9I614|BIOD_PSEAE ATP-dependent dethiobiotin synthetase BioD OS=Pseudomonas aeruginosa (strain ATCC 15692 / DSM 22644 / CIP 104116 / JCM 14847 / LMG 12228 / 1C / PRS 101 / PAO1) OX=208964 GN=bioD PE=3 SV=1;;Q9I614;;46.735;;6
Q9I626	pxpA1	0.0377886	0.971045	0.916667	-0.2	-0.636662	-0.401287	1.14252	-1.63815	3506;;sp|Q9I626|PXPA1_PSEAE 5-oxoprolinase subunit A 1 OS=Pseudomonas aeruginosa (strain ATCC 15692 / DSM 22644 / CIP 104116 / JCM 14847 / LMG 12228 / 1C / PRS 101 / PAO1) OX=208964 GN=pxpA1 PE=3 SV=1;;Q9I626;;5.3946;;2
Q9I643	PA0475	0.0377886	0.971045	0.916667	-0.2	-0.0860145	0.0483726	0.300231	-0.141908	3516;;tr|Q9I643|Q9I643_PSEAE Probable transcriptional regulator OS=Pseudomonas aeruginosa (strain ATCC 15692 / DSM 22644 / CIP 104116 / JCM 14847 / LMG 12228 / 1C / PRS 101 / PAO1) OX=208964 GN=PA0475 PE=4 SV=1;;Q9I643;;8.9799;;4
Q9I6A8	PA0387	0.0377886	0.971045	0.916667	-0.2	-0.0600753	-0.187403	-0.175529	-0.131362	3568;;sp|Q9I6A8|IXTPA_PSEAE dITP/XTP pyrophosphatase OS=Pseudomonas aeruginosa (strain ATCC 15692 / DSM 22644 / CIP 104116 / JCM 14847 / LMG 12228 / 1C / PRS 101 / PAO1) OX=208964 GN=PA0387 PE=3 SV=1;;Q9I6A8;;51.99;;11
Q9I6H9	PA0312	0.0377886	0.971045	0.916667	-0.2	-0.212659	-0.123238	0.020311	-0.238623	3620;;tr|Q9I6H9|Q9I6H9_PSEAE Uncharacterized protein OS=Pseudomonas aeruginosa (strain ATCC 15692 / DSM 22644 / CIP 104116 / JCM 14847 / LMG 12228 / 1C / PRS 101 / PAO1) OX=208964 GN=PA0312 PE=4 SV=1;;Q9I6H9;;21.038;;3
Q9I6M8	PA0261	0.0377886	0.971045	0.916667	-0.2	1.02363	-0.378731	-0.12825	0.225808	3659;;tr|Q9I6M8|Q9I6M8_PSEAE Uncharacterized protein OS=Pseudomonas aeruginosa (strain ATCC 15692 / DSM 22644 / CIP 104116 / JCM 14847 / LMG 12228 / 1C / PRS 101 / PAO1) OX=208964 GN=PA0261 PE=4 SV=1;;Q9I6M8;;38.56;;3
Q9I6P0	PA0249	0.0377886	0.971045	0.916667	-0.2	0.861303	-0.027615	0.0632772	0.466725	3663;;tr|Q9I6P0|Q9I6P0_PSEAE Probable acetyltransferase OS=Pseudomonas aeruginosa (strain ATCC 15692 / DSM 22644 / CIP 104116 / JCM 14847 / LMG 12228 / 1C / PRS 101 / PAO1) OX=208964 GN=PA0249 PE=4 SV=1;;Q9I6P0;;1.6472;;1
Q9I6X0	opdC	0.0377886	0.971045	0.916667	-0.2	0.0195009	-0.882832	-0.861508	-0.351411	3704;;tr|Q9I6X0|Q9I6X0_PSEAE Histidine porin OpdC OS=Pseudomonas aeruginosa (strain ATCC 15692 / DSM 22644 / CIP 104116 / JCM 14847 / LMG 12228 / 1C / PRS 101 / PAO1) OX=208964 GN=opdC PE=1 SV=1;;Q9I6X0;;43.337;;12
Q9I6Y8	PA0144	0.0377886	0.971045	0.916667	-0.2	0.640858	1.00081	3.37795	0.565872	3716;;tr|Q9I6Y8|Q9I6Y8_PSEAE Uncharacterized protein OS=Pseudomonas aeruginosa (strain ATCC 15692 / DSM 22644 / CIP 104116 / JCM 14847 / LMG 12228 / 1C / PRS 101 / PAO1) OX=208964 GN=PA0144 PE=4 SV=1;;Q9I6Y8;;10.024;;6
Q9I6Z3	ahpC	0.0377886	0.971045	0.916667	-0.2	-0.126579	-0.184887	-0.182146	-0.168021	3721;;tr|Q9I6Z3|Q9I6Z3_PSEAE Alkyl hydroperoxide reductase C OS=Pseudomonas aeruginosa (strain ATCC 15692 / DSM 22644 / CIP 104116 / JCM 14847 / LMG 12228 / 1C / PRS 101 / PAO1) OX=208964 GN=ahpC PE=3 SV=1;;Q9I6Z3;;240.47;;17
Q9I711	PA0121	0.0377886	0.971045	0.916667	-0.2	-0.486241	-0.374842	-0.332046	-0.911043	3733;;tr|Q9I711|Q9I711_PSEAE HTH gntR-type domain-containing protein OS=Pseudomonas aeruginosa (strain ATCC 15692 / DSM 22644 / CIP 104116 / JCM 14847 / LMG 12228 / 1C / PRS 101 / PAO1) OX=208964 GN=PA0121 PE=4 SV=1;;Q9I711;;3.5864;;2
P72171	oruR	0.0377886	0.971045	0.916667	-0.2	-0.5257	-0.523774	-0.061204	-0.903252	374;;sp|P72171|ORUR_PSEAE Ornithine utilization regulator OS=Pseudomonas aeruginosa (strain ATCC 15692 / DSM 22644 / CIP 104116 / JCM 14847 / LMG 12228 / 1C / PRS 101 / PAO1) OX=208964 GN=oruR PE=4 SV=1;;P72171;;3.9943;;2
Q9I7B9	PA0007	0.0377886	0.971045	0.916667	-0.2	-0.975812	0.153802	2.81035	-14.2839	3805;;tr|Q9I7B9|Q9I7B9_PSEAE Cytochrome c domain-containing protein OS=Pseudomonas aeruginosa (strain ATCC 15692 / DSM 22644 / CIP 104116 / JCM 14847 / LMG 12228 / 1C / PRS 101 / PAO1) OX=208964 GN=PA0007 PE=4 SV=1;;Q9I7B9;;14.383;;7
Q51434	cheZ	0.0377886	0.971045	0.916667	-0.2	0.0768691	-0.41674	-0.370568	0.0458456	445;;sp|Q51434|CHEZ_PSEAE Protein phosphatase CheZ OS=Pseudomonas aeruginosa (strain ATCC 15692 / DSM 22644 / CIP 104116 / JCM 14847 / LMG 12228 / 1C / PRS 101 / PAO1) OX=208964 GN=cheZ PE=3 SV=2;;Q51434;;70.991;;15
Q9HT30	PA5544	0.0377886	0.971045	0.916667	-0.2	0.478549	0.506699	0.543568	-0.270781	511;;tr|Q9HT30|Q9HT30_PSEAE DctM domain-containing protein OS=Pseudomonas aeruginosa (strain ATCC 15692 / DSM 22644 / CIP 104116 / JCM 14847 / LMG 12228 / 1C / PRS 101 / PAO1) OX=208964 GN=PA5544 PE=4 SV=1;;Q9HT30;;1.7928;;1
G3XCW2;REV__G3XCW2	PA2018	0.0377886	0.971045	0.916667	-0.2	0.245734	-1.29974	-0.771661	-0.117574	52;;tr|G3XCW2|G3XCW2_PSEAE Efflux pump membrane transporter OS=Pseudomonas aeruginosa (strain ATCC 15692 / DSM 22644 / CIP 104116 / JCM 14847 / LMG 12228 / 1C / PRS 101 / PAO1) OX=208964 GN=PA2018 PE=3 SV=1;;G3XCW2;REV__G3XCW2;;298.67;;32;1
Q9HT95	PA5475	0.0377886	0.971045	0.916667	-0.2	-0.00855538	-0.707874	-0.403468	-0.169901	556;;sp|Q9HT95|ATSE4_PSEAE Acetyltransferase PA5475 OS=Pseudomonas aeruginosa (strain ATCC 15692 / DSM 22644 / CIP 104116 / JCM 14847 / LMG 12228 / 1C / PRS 101 / PAO1) OX=208964 GN=PA5475 PE=4 SV=1;;Q9HT95;;202.65;;13
G3XCX2	PA0624	0.0377886	0.971045	0.916667	-0.2	-0.55165	0.595072	0.995253	-1.67168	60;;tr|G3XCX2|G3XCX2_PSEAE Uncharacterized protein OS=Pseudomonas aeruginosa (strain ATCC 15692 / DSM 22644 / CIP 104116 / JCM 14847 / LMG 12228 / 1C / PRS 101 / PAO1) OX=208964 GN=PA0624 PE=4 SV=1;;G3XCX2;;9.5021;;2
Q9HTJ9	PA5359	0.0377886	0.971045	0.916667	-0.2	0.204998	1.21175	1.36295	-0.82507	624;;tr|Q9HTJ9|Q9HTJ9_PSEAE Uncharacterized protein OS=Pseudomonas aeruginosa (strain ATCC 15692 / DSM 22644 / CIP 104116 / JCM 14847 / LMG 12228 / 1C / PRS 101 / PAO1) OX=208964 GN=PA5359 PE=4 SV=1;;Q9HTJ9;;14.633;;4
Q9HTL5	PA5343	0.0377886	0.971045	0.916667	-0.2	0.00524522	-0.313556	-0.211113	-0.0544537	637;;tr|Q9HTL5|Q9HTL5_PSEAE Epimerase domain-containing protein OS=Pseudomonas aeruginosa (strain ATCC 15692 / DSM 22644 / CIP 104116 / JCM 14847 / LMG 12228 / 1C / PRS 101 / PAO1) OX=208964 GN=PA5343 PE=4 SV=1;;Q9HTL5;;79.833;;12
Q9HTM6	PA5329	0.0377886	0.971045	0.916667	-0.2	-0.0575221	-0.303768	-0.273062	-0.18669	646;;tr|Q9HTM6|Q9HTM6_PSEAE 4HBT domain-containing protein OS=Pseudomonas aeruginosa (strain ATCC 15692 / DSM 22644 / CIP 104116 / JCM 14847 / LMG 12228 / 1C / PRS 101 / PAO1) OX=208964 GN=PA5329 PE=3 SV=1;;Q9HTM6;;27.511;;5
G3XCY0	PA0979	0.0377886	0.971045	0.916667	-0.2	-0.734888	-0.390121	-0.0577663	-2.01738	65;;tr|G3XCY0|G3XCY0_PSEAE Uncharacterized protein OS=Pseudomonas aeruginosa (strain ATCC 15692 / DSM 22644 / CIP 104116 / JCM 14847 / LMG 12228 / 1C / PRS 101 / PAO1) OX=208964 GN=PA0979 PE=3 SV=1;;G3XCY0;;7.3003;;2
Q9HU29	PA5155	0.0377886	0.971045	0.916667	-0.2	0.648039	0.0914224	0.25669	0.372585	765;;tr|Q9HU29|Q9HU29_PSEAE Amino acid (Lysine/arginine/ornithine/histidine/octopine) ABC transporter membrane protein OS=Pseudomonas aeruginosa (strain ATCC 15692 / DSM 22644 / CIP 104116 / JCM 14847 / LMG 12228 / 1C / PRS 101 / PAO1) OX=208964 GN=PA5155 PE=3 ;;Q9HU29;;5.7961;;4
Q9HU82	PA5101	0.0377886	0.971045	0.916667	-0.2	1.02761	-0.927136	-0.73328	-0.521068	812;;tr|Q9HU82|Q9HU82_PSEAE Uncharacterized protein OS=Pseudomonas aeruginosa (strain ATCC 15692 / DSM 22644 / CIP 104116 / JCM 14847 / LMG 12228 / 1C / PRS 101 / PAO1) OX=208964 GN=PA5101 PE=4 SV=1;;Q9HU82;;9.9078;;4
Q9HUC2	PA5061	0.0377886	0.971045	0.916667	-0.2	0.0608328	-0.0829341	-0.0735249	0.0179046	846;;tr|Q9HUC2|Q9HUC2_PSEAE Uncharacterized protein OS=Pseudomonas aeruginosa (strain ATCC 15692 / DSM 22644 / CIP 104116 / JCM 14847 / LMG 12228 / 1C / PRS 101 / PAO1) OX=208964 GN=PA5061 PE=4 SV=1;;Q9HUC2;;52.937;;15
Q9HUH3	PA4992	0.0377886	0.971045	0.916667	-0.2	0.182956	0.0159634	0.0382293	0.117853	886;;tr|Q9HUH3|Q9HUH3_PSEAE Aldo_ket_red domain-containing protein OS=Pseudomonas aeruginosa (strain ATCC 15692 / DSM 22644 / CIP 104116 / JCM 14847 / LMG 12228 / 1C / PRS 101 / PAO1) OX=208964 GN=PA4992 PE=1 SV=1;;Q9HUH3;;56.584;;12
Q9HUH6	PA4989	0.0377886	0.971045	0.916667	-0.2	0.35247	0.584668	0.985914	-0.637296	888;;tr|Q9HUH6|Q9HUH6_PSEAE Probable transcriptional regulator OS=Pseudomonas aeruginosa (strain ATCC 15692 / DSM 22644 / CIP 104116 / JCM 14847 / LMG 12228 / 1C / PRS 101 / PAO1) OX=208964 GN=PA4989 PE=3 SV=1;;Q9HUH6;;2.3873;;2
Q9HUJ6	cpdA	0.0377886	0.971045	0.916667	-0.2	-0.335944	-0.632683	-0.521688	-0.343771	898;;tr|Q9HUJ6|Q9HUJ6_PSEAE 3,5-cyclic adenosine monophosphate phosphodiesterase CpdA OS=Pseudomonas aeruginosa (strain ATCC 15692 / DSM 22644 / CIP 104116 / JCM 14847 / LMG 12228 / 1C / PRS 101 / PAO1) OX=208964 GN=cpdA PE=3 SV=1;;Q9HUJ6;;74.386;;8
G3XD14	dksA	0.0377886	0.971045	0.916667	-0.2	0.103903	-0.400948	-0.0309731	0.00520081	90;;tr|G3XD14|G3XD14_PSEAE RNA polymerase-binding transcription factor DksA OS=Pseudomonas aeruginosa (strain ATCC 15692 / DSM 22644 / CIP 104116 / JCM 14847 / LMG 12228 / 1C / PRS 101 / PAO1) OX=208964 GN=dksA PE=3 SV=1;;G3XD14;;105.13;;12
Q9HUP7	PA4916	0.0377886	0.971045	0.916667	-0.2	0.0619954	-0.121937	-0.0800953	-0.0756941	943;;tr|Q9HUP7|Q9HUP7_PSEAE Nudix hydrolase domain-containing protein OS=Pseudomonas aeruginosa (strain ATCC 15692 / DSM 22644 / CIP 104116 / JCM 14847 / LMG 12228 / 1C / PRS 101 / PAO1) OX=208964 GN=PA4916 PE=4 SV=1;;Q9HUP7;;46.444;;12
Q9HUT8	PA4875	0.0377886	0.971045	0.916667	-0.2	0.0593503	0.0695244	0.911334	-0.094275	966;;tr|Q9HUT8|Q9HUT8_PSEAE MOSC domain-containing protein OS=Pseudomonas aeruginosa (strain ATCC 15692 / DSM 22644 / CIP 104116 / JCM 14847 / LMG 12228 / 1C / PRS 101 / PAO1) OX=208964 GN=PA4875 PE=4 SV=1;;Q9HUT8;;8.8828;;4
Q9HUW7	PA4843	0.0377886	0.971045	0.916667	-0.2	0.111867	-0.099098	0.0679526	0.110942	984;;tr|Q9HUW7|Q9HUW7_PSEAE Probable two-component response regulator OS=Pseudomonas aeruginosa (strain ATCC 15692 / DSM 22644 / CIP 104116 / JCM 14847 / LMG 12228 / 1C / PRS 101 / PAO1) OX=208964 GN=PA4843 PE=4 SV=1;;Q9HUW7;;191.67;;20
Q9HV01	selA	0.0377886	0.971045	0.916667	-0.2	0.246283	0.343008	0.476471	0.113349	998;;sp|Q9HV01|SELA_PSEAE L-seryl-tRNA(Sec) selenium transferase OS=Pseudomonas aeruginosa (strain ATCC 15692 / DSM 22644 / CIP 104116 / JCM 14847 / LMG 12228 / 1C / PRS 101 / PAO1) OX=208964 GN=selA PE=3 SV=1;;Q9HV01;;105.73;;15
Q9HVJ6	PA4589	0	1	1	0.5		11.0061	10.9951	12.5239	1146;;tr|Q9HVJ6|Q9HVJ6_PSEAE Probable outer membrane protein OS=Pseudomonas aeruginosa (strain ATCC 15692 / DSM 22644 / CIP 104116 / JCM 14847 / LMG 12228 / 1C / PRS 101 / PAO1) OX=208964 GN=PA4589 PE=1 SV=1;;Q9HVJ6;;7.1615;;2
Q9HWP8	PA4133	0	1	1	0.5	14.9204	13.4424	16.0921		1451;;tr|Q9HWP8|Q9HWP8_PSEAE Cytochrome-c oxidase OS=Pseudomonas aeruginosa (strain ATCC 15692 / DSM 22644 / CIP 104116 / JCM 14847 / LMG 12228 / 1C / PRS 101 / PAO1) OX=208964 GN=PA4133 PE=3 SV=1;;Q9HWP8;;47.378;;3
Q9I2B5	PA1994	0	1	1	0.5		13.8751	15.9505	15.863	2711;;tr|Q9I2B5|Q9I2B5_PSEAE Uncharacterized protein OS=Pseudomonas aeruginosa (strain ATCC 15692 / DSM 22644 / CIP 104116 / JCM 14847 / LMG 12228 / 1C / PRS 101 / PAO1) OX=208964 GN=PA1994 PE=1 SV=1;;Q9I2B5;;7.9312;;5
Q9I573	PA0868	0	1	1	0.5	15.1251	15.5393	15.327		3324;;tr|Q9I573|Q9I573_PSEAE RF_PROK_I domain-containing protein OS=Pseudomonas aeruginosa (strain ATCC 15692 / DSM 22644 / CIP 104116 / JCM 14847 / LMG 12228 / 1C / PRS 101 / PAO1) OX=208964 GN=PA0868 PE=3 SV=1;;Q9I573;;3.0637;;2
Q51397	oprJ	0	1	1	0.5		15.2333	16.421	15.5558	437;;sp|Q51397|OPRJ_PSEAE Outer membrane protein OprJ OS=Pseudomonas aeruginosa (strain ATCC 15692 / DSM 22644 / CIP 104116 / JCM 14847 / LMG 12228 / 1C / PRS 101 / PAO1) OX=208964 GN=oprJ PE=1 SV=2;;Q51397;;1.7176;;3
Q9HU06	PA5183	0	1	1	0.5		14.9517	16.2651	15.7439	746;;tr|Q9HU06|Q9HU06_PSEAE Uncharacterized protein OS=Pseudomonas aeruginosa (strain ATCC 15692 / DSM 22644 / CIP 104116 / JCM 14847 / LMG 12228 / 1C / PRS 101 / PAO1) OX=208964 GN=PA5183 PE=4 SV=1;;Q9HU06;;13.393;;2
Q9HU07	PA5182	0	1	1	0.5		14.1768	16.1099	14.5697	747;;tr|Q9HU07|Q9HU07_PSEAE Uncharacterized protein OS=Pseudomonas aeruginosa (strain ATCC 15692 / DSM 22644 / CIP 104116 / JCM 14847 / LMG 12228 / 1C / PRS 101 / PAO1) OX=208964 GN=PA5182 PE=4 SV=1;;Q9HU07;;21.957;;2
Q9HV07	PA4802	0	1	1	0	-0.309005	0.241203	-15.3783	-0.153423	1000;;tr|Q9HV07|Q9HV07_PSEAE CN hydrolase domain-containing protein OS=Pseudomonas aeruginosa (strain ATCC 15692 / DSM 22644 / CIP 104116 / JCM 14847 / LMG 12228 / 1C / PRS 101 / PAO1) OX=208964 GN=PA4802 PE=4 SV=1;;Q9HV07;;7.6344;;1
Q9HV14	PA4794	0	1	1	0	0.0481958	0.284172	-0.447024	0.215733	1003;;tr|Q9HV14|Q9HV14_PSEAE N-acetyltransferase domain-containing protein OS=Pseudomonas aeruginosa (strain ATCC 15692 / DSM 22644 / CIP 104116 / JCM 14847 / LMG 12228 / 1C / PRS 101 / PAO1) OX=208964 GN=PA4794 PE=1 SV=1;;Q9HV14;;4.7798;;2
Q9HV49	folP	0	1	1	0	-0.0144193	0.202055	-0.150105	0.152086	1029;;tr|Q9HV49|Q9HV49_PSEAE Dihydropteroate synthase OS=Pseudomonas aeruginosa (strain ATCC 15692 / DSM 22644 / CIP 104116 / JCM 14847 / LMG 12228 / 1C / PRS 101 / PAO1) OX=208964 GN=folP PE=3 SV=1;;Q9HV49;;53.714;;13
Q9HV82	PA4716	0	1	1	0	-0.394179	-0.173904	-0.429178	-0.321824	1059;;tr|Q9HV82|Q9HV82_PSEAE Uncharacterized protein OS=Pseudomonas aeruginosa (strain ATCC 15692 / DSM 22644 / CIP 104116 / JCM 14847 / LMG 12228 / 1C / PRS 101 / PAO1) OX=208964 GN=PA4716 PE=1 SV=1;;Q9HV82;;18.793;;6
Q9HVB2	PA4683	0	1	1	0	0.00462221	-0.390441	0.162491	-0.363669	1082;;tr|Q9HVB2|Q9HVB2_PSEAE Uncharacterized protein OS=Pseudomonas aeruginosa (strain ATCC 15692 / DSM 22644 / CIP 104116 / JCM 14847 / LMG 12228 / 1C / PRS 101 / PAO1) OX=208964 GN=PA4683 PE=4 SV=1;;Q9HVB2;;3.7462;;2
Q9HVD0	murI	0	1	1	0	-0.246874	-0.125745	-0.347124	-0.145846	1095;;sp|Q9HVD0|MURI_PSEAE Glutamate racemase OS=Pseudomonas aeruginosa (strain ATCC 15692 / DSM 22644 / CIP 104116 / JCM 14847 / LMG 12228 / 1C / PRS 101 / PAO1) OX=208964 GN=murI PE=3 SV=1;;Q9HVD0;;42.631;;9
Q9HVF1	mqo2	0	1	1	0	-0.0783578	0.00173591	-0.1035	-0.0767749	1111;;sp|Q9HVF1|MQO2_PSEAE Probable malate:quinone oxidoreductase 2 OS=Pseudomonas aeruginosa (strain ATCC 15692 / DSM 22644 / CIP 104116 / JCM 14847 / LMG 12228 / 1C / PRS 101 / PAO1) OX=208964 GN=mqo2 PE=3 SV=1;;Q9HVF1;;285.4;;29
Q9HVH9	PA4611	0	1	1	0	-0.233885	-0.929095	-0.106756	-0.291771	1131;;tr|Q9HVH9|Q9HVH9_PSEAE Uncharacterized protein OS=Pseudomonas aeruginosa (strain ATCC 15692 / DSM 22644 / CIP 104116 / JCM 14847 / LMG 12228 / 1C / PRS 101 / PAO1) OX=208964 GN=PA4611 PE=4 SV=1;;Q9HVH9;;55.415;;7
Q9HVK5	PA4579	0	1	1	0	0.475842	0.256857	1.23276	0.28224	1152;;tr|Q9HVK5|Q9HVK5_PSEAE DUF4105 domain-containing protein OS=Pseudomonas aeruginosa (strain ATCC 15692 / DSM 22644 / CIP 104116 / JCM 14847 / LMG 12228 / 1C / PRS 101 / PAO1) OX=208964 GN=PA4579 PE=4 SV=1;;Q9HVK5;;33.751;;10
Q9HVL7	rpmA	0	1	1	0	0.490921	0.690198	0.428337	0.626398	1163;;sp|Q9HVL7|RL27_PSEAE 50S ribosomal protein L27 OS=Pseudomonas aeruginosa (strain ATCC 15692 / DSM 22644 / CIP 104116 / JCM 14847 / LMG 12228 / 1C / PRS 101 / PAO1) OX=208964 GN=rpmA PE=1 SV=3;;Q9HVL7;;23.092;;5
Q9HVP8	coaE	0	1	1	0	-0.136214	-0.370792	-0.0607439	-0.347094	1185;;sp|Q9HVP8|COAE_PSEAE Dephospho-CoA kinase OS=Pseudomonas aeruginosa (strain ATCC 15692 / DSM 22644 / CIP 104116 / JCM 14847 / LMG 12228 / 1C / PRS 101 / PAO1) OX=208964 GN=coaE PE=3 SV=1;;Q9HVP8;;68.992;;13
Q9HVQ3	speC	0	1	1	0	-0.0847266	0.0949174	-0.409546	-0.0015316	1188;;tr|Q9HVQ3|Q9HVQ3_PSEAE Ornithine decarboxylase OS=Pseudomonas aeruginosa (strain ATCC 15692 / DSM 22644 / CIP 104116 / JCM 14847 / LMG 12228 / 1C / PRS 101 / PAO1) OX=208964 GN=speC PE=3 SV=1;;Q9HVQ3;;203.35;;20
Q9HVS7	roxS	0	1	1	0	0.213073	0.105159	0.296448	0.173324	1208;;tr|Q9HVS7|Q9HVS7_PSEAE Histidine kinase OS=Pseudomonas aeruginosa (strain ATCC 15692 / DSM 22644 / CIP 104116 / JCM 14847 / LMG 12228 / 1C / PRS 101 / PAO1) OX=208964 GN=roxS PE=4 SV=1;;Q9HVS7;;179.96;;9
Q9HVU9	pmbA	0	1	1	0	-0.0801812	-0.147248	0.00548902	-0.0966277	1228;;tr|Q9HVU9|Q9HVU9_PSEAE PmbA protein OS=Pseudomonas aeruginosa (strain ATCC 15692 / DSM 22644 / CIP 104116 / JCM 14847 / LMG 12228 / 1C / PRS 101 / PAO1) OX=208964 GN=pmbA PE=1 SV=1;;Q9HVU9;;263.14;;29
Q9HVV7	lptA	0	1	1	0	0.0297297	-0.163434	0.146678	-0.124104	1236;;tr|Q9HVV7|Q9HVV7_PSEAE Lipopolysaccharide export system protein LptA OS=Pseudomonas aeruginosa (strain ATCC 15692 / DSM 22644 / CIP 104116 / JCM 14847 / LMG 12228 / 1C / PRS 101 / PAO1) OX=208964 GN=lptA PE=1 SV=1;;Q9HVV7;;177.85;;19
Q9HVX6	trpS	0	1	1	0	-0.0888506	0.0507186	-0.352698	0.0040589	1255;;sp|Q9HVX6|SYW_PSEAE Tryptophan--tRNA ligase OS=Pseudomonas aeruginosa (strain ATCC 15692 / DSM 22644 / CIP 104116 / JCM 14847 / LMG 12228 / 1C / PRS 101 / PAO1) OX=208964 GN=trpS PE=3 SV=1;;Q9HVX6;;203.49;;19
Q9HVY9	PA4426	0	1	1	0	-0.097909	-0.184788	-0.00315476	-0.183274	1267;;tr|Q9HVY9|Q9HVY9_PSEAE Uncharacterized protein OS=Pseudomonas aeruginosa (strain ATCC 15692 / DSM 22644 / CIP 104116 / JCM 14847 / LMG 12228 / 1C / PRS 101 / PAO1) OX=208964 GN=PA4426 PE=4 SV=1;;Q9HVY9;;260.23;;13
Q9HVZ3	rsmI	0	1	1	0	-0.0700892	0.0986779	-0.0855711	-0.0121166	1271;;sp|Q9HVZ3|RSMI_PSEAE Ribosomal RNA small subunit methyltransferase I OS=Pseudomonas aeruginosa (strain ATCC 15692 / DSM 22644 / CIP 104116 / JCM 14847 / LMG 12228 / 1C / PRS 101 / PAO1) OX=208964 GN=rsmI PE=3 SV=1;;Q9HVZ3;;85.311;;15
Q9HVZ9	murD	0	1	1	0	0.00366504	0.10381	-0.0689156	0.0336096	1277;;sp|Q9HVZ9|MURD_PSEAE UDP-N-acetylmuramoylalanine--D-glutamate ligase OS=Pseudomonas aeruginosa (strain ATCC 15692 / DSM 22644 / CIP 104116 / JCM 14847 / LMG 12228 / 1C / PRS 101 / PAO1) OX=208964 GN=murD PE=1 SV=1;;Q9HVZ9;;254.66;;28
Q9HW15	speA	0	1	1	0	-0.0213549	0.16242	-0.181993	0.0265212	1292;;tr|Q9HW15|Q9HW15_PSEAE Probable short-chain dehydrogenase OS=Pseudomonas aeruginosa (strain ATCC 15692 / DSM 22644 / CIP 104116 / JCM 14847 / LMG 12228 / 1C / PRS 101 / PAO1) OX=208964 GN=speA PE=4 SV=1;;Q9HW15;;114.75;;16
Q9HW71	PA4330	0	1	1	0	0.016317	0.418205	-0.00643282	0.226191	1331;;tr|Q9HW71|Q9HW71_PSEAE Probable enoyl-CoA hydratase/isomerase OS=Pseudomonas aeruginosa (strain ATCC 15692 / DSM 22644 / CIP 104116 / JCM 14847 / LMG 12228 / 1C / PRS 101 / PAO1) OX=208964 GN=PA4330 PE=1 SV=1;;Q9HW71;;10.251;;4
Q9HW82	PA4319	0	1	1	0	0.119792	0.694282	-0.471148	0.552369	1341;;tr|Q9HW82|Q9HW82_PSEAE Uncharacterized protein OS=Pseudomonas aeruginosa (strain ATCC 15692 / DSM 22644 / CIP 104116 / JCM 14847 / LMG 12228 / 1C / PRS 101 / PAO1) OX=208964 GN=PA4319 PE=4 SV=1;;Q9HW82;;7.7455;;5
Q9HW98	tadA	0	1	1	0	-0.121417	0.389714	-1.57622	0.37739	1352;;tr|Q9HW98|Q9HW98_PSEAE TadA ATPase OS=Pseudomonas aeruginosa (strain ATCC 15692 / DSM 22644 / CIP 104116 / JCM 14847 / LMG 12228 / 1C / PRS 101 / PAO1) OX=208964 GN=tadA PE=3 SV=1;;Q9HW98;;7.0631;;2
Q9HWF1	rplR	0	1	1	0	0.114117	0.21208	0.0224283	0.191919	1392;;sp|Q9HWF1|RL18_PSEAE 50S ribosomal protein L18 OS=Pseudomonas aeruginosa (strain ATCC 15692 / DSM 22644 / CIP 104116 / JCM 14847 / LMG 12228 / 1C / PRS 101 / PAO1) OX=208964 GN=rplR PE=3 SV=1;;Q9HWF1;;212.61;;10
Q9HWH5	mexH	0	1	1	0	-0.0872005	-0.423397	-0.0704668	-0.421633	1414;;tr|Q9HWH5|Q9HWH5_PSEAE Probable Resistance-Nodulation-Cell Division (RND) efflux membrane fusion protein OS=Pseudomonas aeruginosa (strain ATCC 15692 / DSM 22644 / CIP 104116 / JCM 14847 / LMG 12228 / 1C / PRS 101 / PAO1) OX=208964 GN=mexH PE=3 SV=1;;Q9HWH5;;30.399;;8
Q9HWI3	PA4198	0	1	1	0	-0.149738	0.26182	-0.931208	0.206245	1421;;tr|Q9HWI3|Q9HWI3_PSEAE Probable AMP-binding enzyme OS=Pseudomonas aeruginosa (strain ATCC 15692 / DSM 22644 / CIP 104116 / JCM 14847 / LMG 12228 / 1C / PRS 101 / PAO1) OX=208964 GN=PA4198 PE=4 SV=1;;Q9HWI3;;29.829;;6
Q9HWL8	PA4163	0	1	1	0	0.113962	-1.39355	0.392534	-0.744075	1437;;tr|Q9HWL8|Q9HWL8_PSEAE Uncharacterized protein OS=Pseudomonas aeruginosa (strain ATCC 15692 / DSM 22644 / CIP 104116 / JCM 14847 / LMG 12228 / 1C / PRS 101 / PAO1) OX=208964 GN=PA4163 PE=1 SV=1;;Q9HWL8;;153.07;;25
G3XDA2	fabF1	0	1	1	0	-0.0497231	0.0758997	-0.206145	-0.033418	147;;tr|G3XDA2|G3XDA2_PSEAE 3-oxoacyl-[acyl-carrier-protein] synthase 2 OS=Pseudomonas aeruginosa (strain ATCC 15692 / DSM 22644 / CIP 104116 / JCM 14847 / LMG 12228 / 1C / PRS 101 / PAO1) OX=208964 GN=fabF1 PE=1 SV=1;;G3XDA2;;307.05;;15
Q9HWY1	ribA	0	1	1	0	-0.137703	0.0105805	-0.195462	-0.115213	1496;;sp|Q9HWY1|RIBA_PSEAE GTP cyclohydrolase-2 OS=Pseudomonas aeruginosa (strain ATCC 15692 / DSM 22644 / CIP 104116 / JCM 14847 / LMG 12228 / 1C / PRS 101 / PAO1) OX=208964 GN=ribA PE=3 SV=1;;Q9HWY1;;15.375;;4
Q9HWZ7	PA4030	0	1	1	0	-0.100616	-0.273494	0.64934	-0.217825	1506;;tr|Q9HWZ7|Q9HWZ7_PSEAE Uncharacterized protein OS=Pseudomonas aeruginosa (strain ATCC 15692 / DSM 22644 / CIP 104116 / JCM 14847 / LMG 12228 / 1C / PRS 101 / PAO1) OX=208964 GN=PA4030 PE=4 SV=1;;Q9HWZ7;;2.6499;;2
Q9HX07	mpl	0	1	1	0	-0.0708324	0.207524	-0.0804639	0.0649087	1513;;tr|Q9HX07|Q9HX07_PSEAE UDP-N-acetylmuramate--L-alanyl-gamma-D-glutamyl-meso-2,6-diaminoheptandioate ligase OS=Pseudomonas aeruginosa (strain ATCC 15692 / DSM 22644 / CIP 104116 / JCM 14847 / LMG 12228 / 1C / PRS 101 / PAO1) OX=208964 GN=mpl PE=3 SV=1;;Q9HX07;;99.834;;12
Q9HX16	PA4011	0	1	1	0	0.762502	0.223467	0.873494	0.730761	1519;;tr|Q9HX16|Q9HX16_PSEAE acidPPc domain-containing protein OS=Pseudomonas aeruginosa (strain ATCC 15692 / DSM 22644 / CIP 104116 / JCM 14847 / LMG 12228 / 1C / PRS 101 / PAO1) OX=208964 GN=PA4011 PE=3 SV=1;;Q9HX16;;19.683;;3
Q9HX21	nadD	0	1	1	0	-0.023302	0.251881	-0.50452	0.0761126	1522;;sp|Q9HX21|NADD_PSEAE Probable nicotinate-nucleotide adenylyltransferase OS=Pseudomonas aeruginosa (strain ATCC 15692 / DSM 22644 / CIP 104116 / JCM 14847 / LMG 12228 / 1C / PRS 101 / PAO1) OX=208964 GN=nadD PE=1 SV=1;;Q9HX21;;12.716;;4
Q9HX27	PA3994	0	1	1	0	0.0924352	-0.456897	0.375213	-0.262735	1528;;tr|Q9HX27|Q9HX27_PSEAE Probable epoxide hydrolase OS=Pseudomonas aeruginosa (strain ATCC 15692 / DSM 22644 / CIP 104116 / JCM 14847 / LMG 12228 / 1C / PRS 101 / PAO1) OX=208964 GN=PA3994 PE=4 SV=1;;Q9HX27;;2.7751;;1
Q9HX33	leuS	0	1	1	0	-0.0814264	0.107923	-0.160274	0.0318183	1532;;sp|Q9HX33|SYL_PSEAE Leucine--tRNA ligase OS=Pseudomonas aeruginosa (strain ATCC 15692 / DSM 22644 / CIP 104116 / JCM 14847 / LMG 12228 / 1C / PRS 101 / PAO1) OX=208964 GN=leuS PE=3 SV=1;;Q9HX33;;323.31;;49
Q9HX41	thiD	0	1	1	0	-0.135754	0.141991	-0.14246	0.0215353	1539;;tr|Q9HX41|Q9HX41_PSEAE Phosphomethylpyrimidine kinase OS=Pseudomonas aeruginosa (strain ATCC 15692 / DSM 22644 / CIP 104116 / JCM 14847 / LMG 12228 / 1C / PRS 101 / PAO1) OX=208964 GN=thiD PE=4 SV=1;;Q9HX41;;168.49;;9
Q9HX60	PA3956	0	1	1	0	-0.27937	-0.940685	-0.1511	-0.535099	1551;;tr|Q9HX60|Q9HX60_PSEAE VOC domain-containing protein OS=Pseudomonas aeruginosa (strain ATCC 15692 / DSM 22644 / CIP 104116 / JCM 14847 / LMG 12228 / 1C / PRS 101 / PAO1) OX=208964 GN=PA3956 PE=4 SV=1;;Q9HX60;;80.472;;8
Q9HXA0	ubiU	0	1	1	0	0.203947	0.234169	0.202827	0.225351	1583;;tr|Q9HXA0|Q9HXA0_PSEAE Ubiquinone biosynthesis protein UbiU OS=Pseudomonas aeruginosa (strain ATCC 15692 / DSM 22644 / CIP 104116 / JCM 14847 / LMG 12228 / 1C / PRS 101 / PAO1) OX=208964 GN=ubiU PE=3 SV=1;;Q9HXA0;;30.749;;13
Q9HXE0	PA3866	0	1	1	0	-3.67442	-0.815259	-3.67647	-2.25186	1606;;tr|Q9HXE0|Q9HXE0_PSEAE Pyocin protein OS=Pseudomonas aeruginosa (strain ATCC 15692 / DSM 22644 / CIP 104116 / JCM 14847 / LMG 12228 / 1C / PRS 101 / PAO1) OX=208964 GN=PA3866 PE=4 SV=1;;Q9HXE0;;185.79;;18
O50174	astD	0	1	1	0	-0.115542	0.00946132	-0.134006	-0.11385	161;;sp|O50174|ASTD_PSEAE N-succinylglutamate 5-semialdehyde dehydrogenase OS=Pseudomonas aeruginosa (strain ATCC 15692 / DSM 22644 / CIP 104116 / JCM 14847 / LMG 12228 / 1C / PRS 101 / PAO1) OX=208964 GN=astD PE=1 SV=2;;O50174;;191.97;;18
Q9HXH0	valS	0	1	1	0	-0.0931634	0.00298759	-0.133944	-0.0176782	1628;;sp|Q9HXH0|SYV_PSEAE Valine--tRNA ligase OS=Pseudomonas aeruginosa (strain ATCC 15692 / DSM 22644 / CIP 104116 / JCM 14847 / LMG 12228 / 1C / PRS 101 / PAO1) OX=208964 GN=valS PE=1 SV=1;;Q9HXH0;;323.31;;55
Q9HXJ2	pilF	0	1	1	0	-0.0862301	-0.216892	-0.000540706	-0.0980433	1647;;sp|Q9HXJ2|PILF_PSEAE Type IV pilus assembly protein PilF OS=Pseudomonas aeruginosa (strain ATCC 15692 / DSM 22644 / CIP 104116 / JCM 14847 / LMG 12228 / 1C / PRS 101 / PAO1) OX=208964 GN=pilF PE=1 SV=1;;Q9HXJ2;;222.53;;16
O52761	rplQ	0	1	1	0	0.0686839	0.292504	0.050508	0.162277	168;;sp|O52761|RL17_PSEAE 50S ribosomal protein L17 OS=Pseudomonas aeruginosa (strain ATCC 15692 / DSM 22644 / CIP 104116 / JCM 14847 / LMG 12228 / 1C / PRS 101 / PAO1) OX=208964 GN=rplQ PE=3 SV=1;;O52761;;235.31;;11
Q9HXQ1	trmD	0	1	1	0	-0.153901	-0.463026	-0.026967	-0.350219	1691;;sp|Q9HXQ1|TRMD_PSEAE tRNA (guanine-N(1)-)-methyltransferase OS=Pseudomonas aeruginosa (strain ATCC 15692 / DSM 22644 / CIP 104116 / JCM 14847 / LMG 12228 / 1C / PRS 101 / PAO1) OX=208964 GN=trmD PE=1 SV=1;;Q9HXQ1;;32.313;;11
Q9HXQ6	xerD	0	1	1	0	0.0905429	0.276089	0.0308167	0.216819	1696;;sp|Q9HXQ6|XERD_PSEAE Tyrosine recombinase XerD OS=Pseudomonas aeruginosa (strain ATCC 15692 / DSM 22644 / CIP 104116 / JCM 14847 / LMG 12228 / 1C / PRS 101 / PAO1) OX=208964 GN=xerD PE=3 SV=1;;Q9HXQ6;;31.667;;9
Q9HXX2	PA3668	0	1	1	0	0.115531	0.0436151	0.409749	0.0822024	1751;;tr|Q9HXX2|Q9HXX2_PSEAE SufE domain-containing protein OS=Pseudomonas aeruginosa (strain ATCC 15692 / DSM 22644 / CIP 104116 / JCM 14847 / LMG 12228 / 1C / PRS 101 / PAO1) OX=208964 GN=PA3668 PE=3 SV=1;;Q9HXX2;;11.129;;5
Q9HY19	potA2	0	1	1	0	0.110687	-0.132227	0.393854	-0.123366	1787;;sp|Q9HY19|POTA2_PSEAE Spermidine/putrescine import ATP-binding protein PotA 2 OS=Pseudomonas aeruginosa (strain ATCC 15692 / DSM 22644 / CIP 104116 / JCM 14847 / LMG 12228 / 1C / PRS 101 / PAO1) OX=208964 GN=potA2 PE=3 SV=1;;Q9HY19;;13.982;;6
Q9HY22	erdR	0	1	1	0	-0.179633	-0.133301	-0.303968	-0.165833	1789;;tr|Q9HY22|Q9HY22_PSEAE Response regulator ErdR OS=Pseudomonas aeruginosa (strain ATCC 15692 / DSM 22644 / CIP 104116 / JCM 14847 / LMG 12228 / 1C / PRS 101 / PAO1) OX=208964 GN=erdR PE=4 SV=1;;Q9HY22;;174.26;;11
O68823	holC	0	1	1	0	0.379815	-0.396457	0.604235	0.173576	180;;sp|O68823|HOLC_PSEAE DNA polymerase III subunit chi OS=Pseudomonas aeruginosa (strain ATCC 15692 / DSM 22644 / CIP 104116 / JCM 14847 / LMG 12228 / 1C / PRS 101 / PAO1) OX=208964 GN=holC PE=3 SV=1;;O68823;;6.1498;;3
Q9HY46	nalD	0	1	1	0	0.12285	-0.0809626	0.13944	0.0893046	1802;;tr|Q9HY46|Q9HY46_PSEAE NalD OS=Pseudomonas aeruginosa (strain ATCC 15692 / DSM 22644 / CIP 104116 / JCM 14847 / LMG 12228 / 1C / PRS 101 / PAO1) OX=208964 GN=nalD PE=1 SV=1;;Q9HY46;;15.807;;7
Q9HY72	PA3539	0	1	1	0	-0.0681691	0.0589953	-0.137203	-0.0366217	1812;;sp|Q9HY72|Y3539_PSEAE UPF0246 protein PA3539 OS=Pseudomonas aeruginosa (strain ATCC 15692 / DSM 22644 / CIP 104116 / JCM 14847 / LMG 12228 / 1C / PRS 101 / PAO1) OX=208964 GN=PA3539 PE=3 SV=1;;Q9HY72;;164.76;;11
Q9HYC7	metG	0	1	1	0	-0.0333274	0.0215972	-0.286558	-0.0237899	1835;;sp|Q9HYC7|SYM_PSEAE Methionine--tRNA ligase OS=Pseudomonas aeruginosa (strain ATCC 15692 / DSM 22644 / CIP 104116 / JCM 14847 / LMG 12228 / 1C / PRS 101 / PAO1) OX=208964 GN=metG PE=3 SV=1;;Q9HYC7;;294.27;;41
Q9HYG6	PA3440	0	1	1	0	-0.0227582	-0.319857	0.218991	-0.0756894	1864;;tr|Q9HYG6|Q9HYG6_PSEAE DUF1244 domain-containing protein OS=Pseudomonas aeruginosa (strain ATCC 15692 / DSM 22644 / CIP 104116 / JCM 14847 / LMG 12228 / 1C / PRS 101 / PAO1) OX=208964 GN=PA3440 PE=4 SV=1;;Q9HYG6;;204.26;;9
O82852	pyrH	0	1	1	0	-0.125331	0.0771627	-0.272076	-0.0864911	188;;sp|O82852|PYRH_PSEAE Uridylate kinase OS=Pseudomonas aeruginosa (strain ATCC 15692 / DSM 22644 / CIP 104116 / JCM 14847 / LMG 12228 / 1C / PRS 101 / PAO1) OX=208964 GN=pyrH PE=3 SV=2;;O82852;;137.9;;15
Q9HYT6	rapA	0	1	1	0	0.0749703	0.137115	-0.170077	0.0910991	1938;;sp|Q9HYT6|RAPA_PSEAE RNA polymerase-associated protein RapA OS=Pseudomonas aeruginosa (strain ATCC 15692 / DSM 22644 / CIP 104116 / JCM 14847 / LMG 12228 / 1C / PRS 101 / PAO1) OX=208964 GN=rapA PE=3 SV=1;;Q9HYT6;;323.31;;35
Q9HYY5	PA3255	0	1	1	0	-0.275005	-0.0650284	-0.33289	-0.205489	1966;;tr|Q9HYY5|Q9HYY5_PSEAE Uncharacterized protein OS=Pseudomonas aeruginosa (strain ATCC 15692 / DSM 22644 / CIP 104116 / JCM 14847 / LMG 12228 / 1C / PRS 101 / PAO1) OX=208964 GN=PA3255 PE=4 SV=1;;Q9HYY5;;25.759;;4
Q9HZ02	PA3238	0	1	1	0	-0.224389	-0.150448	-0.64122	-0.21429	1981;;tr|Q9HZ02|Q9HZ02_PSEAE AB hydrolase-1 domain-containing protein OS=Pseudomonas aeruginosa (strain ATCC 15692 / DSM 22644 / CIP 104116 / JCM 14847 / LMG 12228 / 1C / PRS 101 / PAO1) OX=208964 GN=PA3238 PE=3 SV=1;;Q9HZ02;;57.21;;14
Q9HZ38	PA3202	0	1	1	0	-0.185024	-0.26161	-0.0471049	-0.215952	2006;;tr|Q9HZ38|Q9HZ38_PSEAE YCII domain-containing protein OS=Pseudomonas aeruginosa (strain ATCC 15692 / DSM 22644 / CIP 104116 / JCM 14847 / LMG 12228 / 1C / PRS 101 / PAO1) OX=208964 GN=PA3202 PE=3 SV=1;;Q9HZ38;;18.976;;5
Q9HZ58	gltS	0	1	1	0	-0.642027	-1.94287	-0.164312	-1.2425	2023;;tr|Q9HZ58|Q9HZ58_PSEAE Sodium/glutamate symporter OS=Pseudomonas aeruginosa (strain ATCC 15692 / DSM 22644 / CIP 104116 / JCM 14847 / LMG 12228 / 1C / PRS 101 / PAO1) OX=208964 GN=gltS PE=3 SV=1;;Q9HZ58;;4.8403;;3
Q9HZ70	cmk	0	1	1	0	-0.225475	0.0744279	-0.313611	-0.128467	2034;;sp|Q9HZ70|KCY_PSEAE Cytidylate kinase OS=Pseudomonas aeruginosa (strain ATCC 15692 / DSM 22644 / CIP 104116 / JCM 14847 / LMG 12228 / 1C / PRS 101 / PAO1) OX=208964 GN=cmk PE=3 SV=1;;Q9HZ70;;164.93;;11
Q9HZC2	PA3086	0	1	1	0	-0.0864909	-0.27233	0.101926	-0.112555	2062;;tr|Q9HZC2|Q9HZC2_PSEAE Uncharacterized protein OS=Pseudomonas aeruginosa (strain ATCC 15692 / DSM 22644 / CIP 104116 / JCM 14847 / LMG 12228 / 1C / PRS 101 / PAO1) OX=208964 GN=PA3086 PE=1 SV=1;;Q9HZC2;;2.3355;;2
Q9HZC8	PA3080	0	1	1	0	-0.12653	-0.283039	0.254119	-0.156423	2068;;tr|Q9HZC8|Q9HZC8_PSEAE PSII_BNR domain-containing protein OS=Pseudomonas aeruginosa (strain ATCC 15692 / DSM 22644 / CIP 104116 / JCM 14847 / LMG 12228 / 1C / PRS 101 / PAO1) OX=208964 GN=PA3080 PE=4 SV=1;;Q9HZC8;;22.958;;6
Q9HZH8	moeA2	0	1	1	0	-0.198797	-0.0627536	-0.565682	-0.16638	2108;;tr|Q9HZH8|Q9HZH8_PSEAE Molybdopterin molybdenumtransferase OS=Pseudomonas aeruginosa (strain ATCC 15692 / DSM 22644 / CIP 104116 / JCM 14847 / LMG 12228 / 1C / PRS 101 / PAO1) OX=208964 GN=moeA2 PE=3 SV=1;;Q9HZH8;;62.451;;8
Q9HZI9	PA3017	0	1	1	0	-0.0750325	-0.364123	0.192772	-0.308611	2119;;tr|Q9HZI9|Q9HZI9_PSEAE Universal stress protein OS=Pseudomonas aeruginosa (strain ATCC 15692 / DSM 22644 / CIP 104116 / JCM 14847 / LMG 12228 / 1C / PRS 101 / PAO1) OX=208964 GN=PA3017 PE=3 SV=1;;Q9HZI9;;68.07;;7
Q9HZL2	PA2993	0	1	1	0	-0.224667	-0.583256	0.183779	-0.442873	2139;;tr|Q9HZL2|Q9HZL2_PSEAE FAD:protein FMN transferase OS=Pseudomonas aeruginosa (strain ATCC 15692 / DSM 22644 / CIP 104116 / JCM 14847 / LMG 12228 / 1C / PRS 101 / PAO1) OX=208964 GN=PA2993 PE=3 SV=1;;Q9HZL2;;35.472;;11
Q9HZL5	PA2989	0	1	1	0	-0.0313068	-0.15172	0.0794641	-0.132173	2141;;tr|Q9HZL5|Q9HZL5_PSEAE PilZ domain-containing protein OS=Pseudomonas aeruginosa (strain ATCC 15692 / DSM 22644 / CIP 104116 / JCM 14847 / LMG 12228 / 1C / PRS 101 / PAO1) OX=208964 GN=PA2989 PE=4 SV=1;;Q9HZL5;;13.348;;4
Q9HZN2	PA2972	0	1	1	0	0.0502897	-0.366916	0.226461	-0.357078	2157;;sp|Q9HZN2|NTPPB_PSEAE 7-methyl-GTP pyrophosphatase OS=Pseudomonas aeruginosa (strain ATCC 15692 / DSM 22644 / CIP 104116 / JCM 14847 / LMG 12228 / 1C / PRS 101 / PAO1) OX=208964 GN=PA2972 PE=3 SV=1;;Q9HZN2;;71.482;;10
P13794	oprF	0	1	1	0	0.427814	0.126474	0.592069	0.156804	218;;sp|P13794|PORF_PSEAE Outer membrane porin F OS=Pseudomonas aeruginosa (strain ATCC 15692 / DSM 22644 / CIP 104116 / JCM 14847 / LMG 12228 / 1C / PRS 101 / PAO1) OX=208964 GN=oprF PE=1 SV=1;;P13794;;323.31;;34
Q9HZU4	cobJ	0	1	1	0	0.265589	0.476802	0.111602	0.31925	2199;;tr|Q9HZU4|Q9HZU4_PSEAE Precorrin-3 methylase CobJ OS=Pseudomonas aeruginosa (strain ATCC 15692 / DSM 22644 / CIP 104116 / JCM 14847 / LMG 12228 / 1C / PRS 101 / PAO1) OX=208964 GN=cobJ PE=4 SV=1;;Q9HZU4;;92.155;;19
Q9HZU6	PA2901	0	1	1	0	-0.135154	-0.353453	0.336463	-0.151156	2201;;tr|Q9HZU6|Q9HZU6_PSEAE DUF4398 domain-containing protein OS=Pseudomonas aeruginosa (strain ATCC 15692 / DSM 22644 / CIP 104116 / JCM 14847 / LMG 12228 / 1C / PRS 101 / PAO1) OX=208964 GN=PA2901 PE=1 SV=1;;Q9HZU6;;35.24;;7
Q9HZY2	PA2864	0	1	1	0	-0.136279	-0.812336	-0.0758101	-0.548343	2227;;tr|Q9HZY2|Q9HZY2_PSEAE Uncharacterized protein OS=Pseudomonas aeruginosa (strain ATCC 15692 / DSM 22644 / CIP 104116 / JCM 14847 / LMG 12228 / 1C / PRS 101 / PAO1) OX=208964 GN=PA2864 PE=3 SV=1;;Q9HZY2;;88.453;;2
Q9I000	PA2843	0	1	1	0	-0.00766563	-0.0962435	0.0001813	-0.0310026	2240;;tr|Q9I000|Q9I000_PSEAE Phospho-2-dehydro-3-deoxyheptonate aldolase OS=Pseudomonas aeruginosa (strain ATCC 15692 / DSM 22644 / CIP 104116 / JCM 14847 / LMG 12228 / 1C / PRS 101 / PAO1) OX=208964 GN=PA2843 PE=1 SV=1;;Q9I000;;127.83;;26
Q9I016	msrB	0	1	1	0	-0.102038	-0.470779	0.0420677	-0.311566	2249;;sp|Q9I016|MSRB_PSEAE Peptide methionine sulfoxide reductase MsrB OS=Pseudomonas aeruginosa (strain ATCC 15692 / DSM 22644 / CIP 104116 / JCM 14847 / LMG 12228 / 1C / PRS 101 / PAO1) OX=208964 GN=msrB PE=3 SV=1;;Q9I016;;11.901;;6
Q9I022	PA2821	0	1	1	0	-0.0405025	-0.31012	0.0111541	-0.0925844	2255;;tr|Q9I022|Q9I022_PSEAE Probable glutathione S-transferase OS=Pseudomonas aeruginosa (strain ATCC 15692 / DSM 22644 / CIP 104116 / JCM 14847 / LMG 12228 / 1C / PRS 101 / PAO1) OX=208964 GN=PA2821 PE=4 SV=1;;Q9I022;;236.09;;12
Q9I047	tal	0	1	1	0	0.00466859	-0.05734	0.1257	-0.0235723	2274;;sp|Q9I047|TAL_PSEAE Transaldolase OS=Pseudomonas aeruginosa (strain ATCC 15692 / DSM 22644 / CIP 104116 / JCM 14847 / LMG 12228 / 1C / PRS 101 / PAO1) OX=208964 GN=tal PE=3 SV=1;;Q9I047;;323.31;;23
Q9I053	PA2790	0	1	1	0	-0.412317	-0.86233	0.470166	-0.543599	2277;;tr|Q9I053|Q9I053_PSEAE Uncharacterized protein OS=Pseudomonas aeruginosa (strain ATCC 15692 / DSM 22644 / CIP 104116 / JCM 14847 / LMG 12228 / 1C / PRS 101 / PAO1) OX=208964 GN=PA2790 PE=4 SV=1;;Q9I053;;2.981;;1
Q9I085	PA2758	0	1	1	0	-0.0469828	0.10599	-0.127428	0.0621739	2296;;tr|Q9I085|Q9I085_PSEAE Probable transcriptional regulator OS=Pseudomonas aeruginosa (strain ATCC 15692 / DSM 22644 / CIP 104116 / JCM 14847 / LMG 12228 / 1C / PRS 101 / PAO1) OX=208964 GN=PA2758 PE=3 SV=1;;Q9I085;;2.946;;1
Q9I0A1	rpmI	0	1	1	0	1.6108	0.194935	2.11967	1.57361	2307;;sp|Q9I0A1|RL35_PSEAE 50S ribosomal protein L35 OS=Pseudomonas aeruginosa (strain ATCC 15692 / DSM 22644 / CIP 104116 / JCM 14847 / LMG 12228 / 1C / PRS 101 / PAO1) OX=208964 GN=rpmI PE=3 SV=1;;Q9I0A1;;-2;;1
Q9I0C4	PA2718	0	1	1	0	0.350477	0.134017	0.554522	0.278071	2322;;tr|Q9I0C4|Q9I0C4_PSEAE Probable transcriptional regulator OS=Pseudomonas aeruginosa (strain ATCC 15692 / DSM 22644 / CIP 104116 / JCM 14847 / LMG 12228 / 1C / PRS 101 / PAO1) OX=208964 GN=PA2718 PE=4 SV=1;;Q9I0C4;;8.6991;;4
Q9I0D6	PA2706	0	1	1	0	-0.274449	0.118475	-0.534611	-0.13781	2329;;tr|Q9I0D6|Q9I0D6_PSEAE CENP-V/GFA domain-containing protein OS=Pseudomonas aeruginosa (strain ATCC 15692 / DSM 22644 / CIP 104116 / JCM 14847 / LMG 12228 / 1C / PRS 101 / PAO1) OX=208964 GN=PA2706 PE=3 SV=1;;Q9I0D6;;10.345;;3
Q9I0K0	nuoB	0	1	1	0	0.266009	-0.127413	0.312095	-0.0542934	2368;;sp|Q9I0K0|NUOB_PSEAE NADH-quinone oxidoreductase subunit B OS=Pseudomonas aeruginosa (strain ATCC 15692 / DSM 22644 / CIP 104116 / JCM 14847 / LMG 12228 / 1C / PRS 101 / PAO1) OX=208964 GN=nuoB PE=3 SV=1;;Q9I0K0;;114;;11
P21628	braE	0	1	1	0	0.0758719	0.244883	-0.500774	0.206835	238;;sp|P21628|BRAE_PSEAE High-affinity branched-chain amino acid transport system permease protein BraE OS=Pseudomonas aeruginosa (strain ATCC 15692 / DSM 22644 / CIP 104116 / JCM 14847 / LMG 12228 / 1C / PRS 101 / PAO1) OX=208964 GN=braE PE=3 SV=1;;P21628;;14.867;;1
P21630	braG	0	1	1	0	0.0191861	-0.177345	0.319558	-0.00736928	240;;sp|P21630|BRAG_PSEAE High-affinity branched-chain amino acid transport ATP-binding protein BraG OS=Pseudomonas aeruginosa (strain ATCC 15692 / DSM 22644 / CIP 104116 / JCM 14847 / LMG 12228 / 1C / PRS 101 / PAO1) OX=208964 GN=braG PE=3 SV=1;;P21630;;114.98;;11
Q9I0Q6	PA2580	0	1	1	0	-0.0911665	0.602254	-0.190619	0.443537	2411;;tr|Q9I0Q6|Q9I0Q6_PSEAE Flavodoxin_2 domain-containing protein OS=Pseudomonas aeruginosa (strain ATCC 15692 / DSM 22644 / CIP 104116 / JCM 14847 / LMG 12228 / 1C / PRS 101 / PAO1) OX=208964 GN=PA2580 PE=4 SV=1;;Q9I0Q6;;10.396;;3
Q9I0T7	PA2547	0	1	1	0	0.316563	0.116154	0.60182	0.237503	2434;;tr|Q9I0T7|Q9I0T7_PSEAE Probable transcriptional regulator OS=Pseudomonas aeruginosa (strain ATCC 15692 / DSM 22644 / CIP 104116 / JCM 14847 / LMG 12228 / 1C / PRS 101 / PAO1) OX=208964 GN=PA2547 PE=3 SV=1;;Q9I0T7;;2.5026;;1
Q9I0Y0	PA2502	0	1	1	0	0.034949	0.239323	-0.145516	0.041732	2459;;tr|Q9I0Y0|Q9I0Y0_PSEAE Protein kinase domain-containing protein OS=Pseudomonas aeruginosa (strain ATCC 15692 / DSM 22644 / CIP 104116 / JCM 14847 / LMG 12228 / 1C / PRS 101 / PAO1) OX=208964 GN=PA2502 PE=4 SV=1;;Q9I0Y0;;13.495;;5
Q9I0Y5	PA2497	0	1	1	0	-0.328933	-1.16188	0.564806	-0.945581	2461;;tr|Q9I0Y5|Q9I0Y5_PSEAE Probable transcriptional regulator OS=Pseudomonas aeruginosa (strain ATCC 15692 / DSM 22644 / CIP 104116 / JCM 14847 / LMG 12228 / 1C / PRS 101 / PAO1) OX=208964 GN=PA2497 PE=3 SV=1;;Q9I0Y5;;4.847;;8
Q9I0Y6	PA2496	0	1	1	0	0.0273851	-1.53428	0.36518	-0.387904	2462;;tr|Q9I0Y6|Q9I0Y6_PSEAE Uncharacterized protein OS=Pseudomonas aeruginosa (strain ATCC 15692 / DSM 22644 / CIP 104116 / JCM 14847 / LMG 12228 / 1C / PRS 101 / PAO1) OX=208964 GN=PA2496 PE=3 SV=1;;Q9I0Y6;;12.096;;3
Q9I0Z5	PA2487	0	1	1	0	-0.574519	-0.112749	-1.19697	-0.326075	2469;;tr|Q9I0Z5|Q9I0Z5_PSEAE Uncharacterized protein OS=Pseudomonas aeruginosa (strain ATCC 15692 / DSM 22644 / CIP 104116 / JCM 14847 / LMG 12228 / 1C / PRS 101 / PAO1) OX=208964 GN=PA2487 PE=4 SV=1;;Q9I0Z5;;2.9614;;2
Q9I165	treA	0	1	1	0	-1.30209	-2.10387	1.29215	-2.02839	2509;;sp|Q9I165|TREA_PSEAE Periplasmic trehalase OS=Pseudomonas aeruginosa (strain ATCC 15692 / DSM 22644 / CIP 104116 / JCM 14847 / LMG 12228 / 1C / PRS 101 / PAO1) OX=208964 GN=treA PE=3 SV=1;;Q9I165;;38.806;;9
Q9I1X4	PA2141	0	1	1	0	-0.0649289	0.0461672	-0.945023	0.0209845	2646;;tr|Q9I1X4|Q9I1X4_PSEAE CinA domain-containing protein OS=Pseudomonas aeruginosa (strain ATCC 15692 / DSM 22644 / CIP 104116 / JCM 14847 / LMG 12228 / 1C / PRS 101 / PAO1) OX=208964 GN=PA2141 PE=4 SV=1;;Q9I1X4;;2.6404;;2
P26993	exsA	0	1	1	0	0.219665	-0.54382	1.27365	-0.108247	266;;sp|P26993|EXSA_PSEAE HTH-type transcriptional regulator ExsA OS=Pseudomonas aeruginosa (strain ATCC 15692 / DSM 22644 / CIP 104116 / JCM 14847 / LMG 12228 / 1C / PRS 101 / PAO1) OX=208964 GN=exsA PE=1 SV=2;;P26993;;3.5435;;5
Q9I275	PA2040	0	1	1	0	0.0760656	0.992313	-0.0548413	0.802057	2682;;tr|Q9I275|Q9I275_PSEAE Probable glutamine synthetase OS=Pseudomonas aeruginosa (strain ATCC 15692 / DSM 22644 / CIP 104116 / JCM 14847 / LMG 12228 / 1C / PRS 101 / PAO1) OX=208964 GN=PA2040 PE=3 SV=1;;Q9I275;;27.713;;3
Q9I283	PA2032	0	1	1	0	-0.0431479	0.218634	-0.171548	0.0365396	2686;;tr|Q9I283|Q9I283_PSEAE Probable transcriptional regulator OS=Pseudomonas aeruginosa (strain ATCC 15692 / DSM 22644 / CIP 104116 / JCM 14847 / LMG 12228 / 1C / PRS 101 / PAO1) OX=208964 GN=PA2032 PE=3 SV=1;;Q9I283;;58.062;;7
P28810	mmsA	0	1	1	0	-0.117593	0.0724439	-0.143599	0.0202707	269;;sp|P28810|MMSA_PSEAE Methylmalonate-semialdehyde dehydrogenase [acylating] OS=Pseudomonas aeruginosa (strain ATCC 15692 / DSM 22644 / CIP 104116 / JCM 14847 / LMG 12228 / 1C / PRS 101 / PAO1) OX=208964 GN=mmsA PE=1 SV=2;;P28810;;323.31;;19
P29363	thrC	0	1	1	0	0.0197332	0.147626	-0.0672871	0.0437426	273;;sp|P29363|THRC_PSEAE Threonine synthase OS=Pseudomonas aeruginosa (strain ATCC 15692 / DSM 22644 / CIP 104116 / JCM 14847 / LMG 12228 / 1C / PRS 101 / PAO1) OX=208964 GN=thrC PE=3 SV=3;;P29363;;323.31;;29
Q9I2Q2	metH	0	1	1	0	-0.041596	0.107178	-0.0562757	-0.0214254	2771;;sp|Q9I2Q2|METH_PSEAE Methionine synthase OS=Pseudomonas aeruginosa (strain ATCC 15692 / DSM 22644 / CIP 104116 / JCM 14847 / LMG 12228 / 1C / PRS 101 / PAO1) OX=208964 GN=metH PE=3 SV=1;;Q9I2Q2;;172.31;;33
Q9I2Q3	PA1842	0	1	1	0	0.577924	1.14722	0.146288	0.713507	2772;;tr|Q9I2Q3|Q9I2Q3_PSEAE Uncharacterized protein OS=Pseudomonas aeruginosa (strain ATCC 15692 / DSM 22644 / CIP 104116 / JCM 14847 / LMG 12228 / 1C / PRS 101 / PAO1) OX=208964 GN=PA1842 PE=4 SV=1;;Q9I2Q3;;5.1754;;4
Q9I2R2	PA1833	0	1	1	0	-0.0778701	-0.178413	-0.0403696	-0.104854	2779;;tr|Q9I2R2|Q9I2R2_PSEAE Probable oxidoreductase OS=Pseudomonas aeruginosa (strain ATCC 15692 / DSM 22644 / CIP 104116 / JCM 14847 / LMG 12228 / 1C / PRS 101 / PAO1) OX=208964 GN=PA1833 PE=4 SV=1;;Q9I2R2;;291.2;;18
Q9I2Y1	pabB	0	1	1	0	-0.443614	0.183515	-0.509413	-0.0112978	2829;;tr|Q9I2Y1|Q9I2Y1_PSEAE Aminodeoxychorismate synthase OS=Pseudomonas aeruginosa (strain ATCC 15692 / DSM 22644 / CIP 104116 / JCM 14847 / LMG 12228 / 1C / PRS 101 / PAO1) OX=208964 GN=pabB PE=4 SV=1;;Q9I2Y1;;10.58;;5
Q9I2Y9	PA1748	0	1	1	0	-0.167493	0.00361827	-0.248346	-0.113388	2837;;tr|Q9I2Y9|Q9I2Y9_PSEAE Probable enoyl-CoA hydratase/isomerase OS=Pseudomonas aeruginosa (strain ATCC 15692 / DSM 22644 / CIP 104116 / JCM 14847 / LMG 12228 / 1C / PRS 101 / PAO1) OX=208964 GN=PA1748 PE=4 SV=1;;Q9I2Y9;;323.31;;14
Q9I2Z2	PA1745	0	1	1	0	0.206878	-0.0351063	0.4406	0.0475394	2840;;tr|Q9I2Z2|Q9I2Z2_PSEAE Uncharacterized protein OS=Pseudomonas aeruginosa (strain ATCC 15692 / DSM 22644 / CIP 104116 / JCM 14847 / LMG 12228 / 1C / PRS 101 / PAO1) OX=208964 GN=PA1745 PE=4 SV=1;;Q9I2Z2;;107.37;;9
Q9I2Z5	PA1742	0	1	1	0	-0.0250339	-0.21902	0.0424243	-0.0861812	2841;;tr|Q9I2Z5|Q9I2Z5_PSEAE Probable amidotransferase OS=Pseudomonas aeruginosa (strain ATCC 15692 / DSM 22644 / CIP 104116 / JCM 14847 / LMG 12228 / 1C / PRS 101 / PAO1) OX=208964 GN=PA1742 PE=4 SV=1;;Q9I2Z5;;43.946;;8
Q9I340	mtnC	0	1	1	0	-0.129594	0.129054	-0.536234	-0.0573371	2867;;sp|Q9I340|MTNC_PSEAE Enolase-phosphatase E1 OS=Pseudomonas aeruginosa (strain ATCC 15692 / DSM 22644 / CIP 104116 / JCM 14847 / LMG 12228 / 1C / PRS 101 / PAO1) OX=208964 GN=mtnC PE=3 SV=1;;Q9I340;;46.871;;12
Q9I344	aroC	0	1	1	0	-0.0733018	0.0192615	-0.102138	-0.0211984	2870;;sp|Q9I344|AROC_PSEAE Chorismate synthase OS=Pseudomonas aeruginosa (strain ATCC 15692 / DSM 22644 / CIP 104116 / JCM 14847 / LMG 12228 / 1C / PRS 101 / PAO1) OX=208964 GN=aroC PE=3 SV=1;;Q9I344;;236.71;;22
Q9I347	prmB	0	1	1	0	0.284811	0.00784366	0.41449	0.185629	2873;;sp|Q9I347|PRMB_PSEAE 50S ribosomal protein L3 glutamine methyltransferase OS=Pseudomonas aeruginosa (strain ATCC 15692 / DSM 22644 / CIP 104116 / JCM 14847 / LMG 12228 / 1C / PRS 101 / PAO1) OX=208964 GN=prmB PE=3 SV=1;;Q9I347;;40.909;;4
Q9I377	PA1648	0	1	1	0	-0.172385	-0.00139745	-0.233269	-0.111088	2887;;tr|Q9I377|Q9I377_PSEAE Probable oxidoreductase OS=Pseudomonas aeruginosa (strain ATCC 15692 / DSM 22644 / CIP 104116 / JCM 14847 / LMG 12228 / 1C / PRS 101 / PAO1) OX=208964 GN=PA1648 PE=1 SV=1;;Q9I377;;47.299;;12
Q9I383	selD	0	1	1	0	0.0699351	0.35154	0.0305462	0.0750669	2892;;sp|Q9I383|SELD_PSEAE Selenide, water dikinase OS=Pseudomonas aeruginosa (strain ATCC 15692 / DSM 22644 / CIP 104116 / JCM 14847 / LMG 12228 / 1C / PRS 101 / PAO1) OX=208964 GN=selD PE=3 SV=1;;Q9I383;;168.57;;18
Q9I3B9	PA1602	0	1	1	0	-0.735828	-1.15894	0.0815756	-0.85473	2921;;tr|Q9I3B9|Q9I3B9_PSEAE Probable oxidoreductase OS=Pseudomonas aeruginosa (strain ATCC 15692 / DSM 22644 / CIP 104116 / JCM 14847 / LMG 12228 / 1C / PRS 101 / PAO1) OX=208964 GN=PA1602 PE=4 SV=1;;Q9I3B9;;2.5855;;1
Q9I3G2	ccoP2	0	1	1	0	-0.160598	-0.344634	0.0607156	-0.212626	2952;;tr|Q9I3G2|Q9I3G2_PSEAE Cbb3-type cytochrome c oxidase subunit OS=Pseudomonas aeruginosa (strain ATCC 15692 / DSM 22644 / CIP 104116 / JCM 14847 / LMG 12228 / 1C / PRS 101 / PAO1) OX=208964 GN=ccoP2 PE=3 SV=1;;Q9I3G2;;323.31;;16
Q9I3I4	ligA	0	1	1	0	-0.116367	-0.0401552	-0.149487	-0.05326	2966;;sp|Q9I3I4|DNLJ_PSEAE DNA ligase OS=Pseudomonas aeruginosa (strain ATCC 15692 / DSM 22644 / CIP 104116 / JCM 14847 / LMG 12228 / 1C / PRS 101 / PAO1) OX=208964 GN=ligA PE=3 SV=1;;Q9I3I4;;107.67;;32
Q9I3J3	PA1520	0	1	1	0	0.077041	0.148147	0.0189312	0.102039	2973;;tr|Q9I3J3|Q9I3J3_PSEAE Probable transcriptional regulator OS=Pseudomonas aeruginosa (strain ATCC 15692 / DSM 22644 / CIP 104116 / JCM 14847 / LMG 12228 / 1C / PRS 101 / PAO1) OX=208964 GN=PA1520 PE=4 SV=1;;Q9I3J3;;134.55;;12
Q9I3R4	PA1433	0	1	1	0	0.297788	-0.0313758	0.349721	0.0268044	3017;;tr|Q9I3R4|Q9I3R4_PSEAE Uncharacterized protein OS=Pseudomonas aeruginosa (strain ATCC 15692 / DSM 22644 / CIP 104116 / JCM 14847 / LMG 12228 / 1C / PRS 101 / PAO1) OX=208964 GN=PA1433 PE=4 SV=1;;Q9I3R4;;35.603;;17
Q9I403	PA1341	0	1	1	0	0.528328	0.867123	0.285333	0.647918	3056;;tr|Q9I403|Q9I403_PSEAE Amino acid ABC transporter membrane protein OS=Pseudomonas aeruginosa (strain ATCC 15692 / DSM 22644 / CIP 104116 / JCM 14847 / LMG 12228 / 1C / PRS 101 / PAO1) OX=208964 GN=PA1341 PE=3 SV=1;;Q9I403;;66.448;;7
Q9I418	ilvA2	0	1	1	0	0.223289	0.51581	0.0413696	0.427297	3069;;tr|Q9I418|Q9I418_PSEAE L-threonine dehydratase OS=Pseudomonas aeruginosa (strain ATCC 15692 / DSM 22644 / CIP 104116 / JCM 14847 / LMG 12228 / 1C / PRS 101 / PAO1) OX=208964 GN=ilvA2 PE=3 SV=1;;Q9I418;;30.977;;7
Q9I421	PA1323	0	1	1	0	0.936441	-0.653858	3.88999	0.448517	3072;;tr|Q9I421|Q9I421_PSEAE Uncharacterized protein OS=Pseudomonas aeruginosa (strain ATCC 15692 / DSM 22644 / CIP 104116 / JCM 14847 / LMG 12228 / 1C / PRS 101 / PAO1) OX=208964 GN=PA1323 PE=3 SV=1;;Q9I421;;169.82;;7
Q9I433	phnX	0	1	1	0	-0.525414	-0.376258	-1.1079	-0.474071	3077;;sp|Q9I433|PHNX_PSEAE Phosphonoacetaldehyde hydrolase OS=Pseudomonas aeruginosa (strain ATCC 15692 / DSM 22644 / CIP 104116 / JCM 14847 / LMG 12228 / 1C / PRS 101 / PAO1) OX=208964 GN=phnX PE=1 SV=1;;Q9I433;;13.594;;6
Q9I464	PA1280	0	1	1	0	-0.337399	-0.734701	-0.290634	-0.667569	3102;;tr|Q9I464|Q9I464_PSEAE Uncharacterized protein OS=Pseudomonas aeruginosa (strain ATCC 15692 / DSM 22644 / CIP 104116 / JCM 14847 / LMG 12228 / 1C / PRS 101 / PAO1) OX=208964 GN=PA1280 PE=4 SV=1;;Q9I464;;8.0257;;4
Q9I467	cobQ	0	1	1	0	-0.0702197	-0.36064	0.173722	-0.329906	3105;;sp|Q9I467|COBQ_PSEAE Cobyric acid synthase OS=Pseudomonas aeruginosa (strain ATCC 15692 / DSM 22644 / CIP 104116 / JCM 14847 / LMG 12228 / 1C / PRS 101 / PAO1) OX=208964 GN=cobQ PE=3 SV=1;;Q9I467;;12.369;;4
Q9I4F9	phoP	0	1	1	0	0.486505	0.26406	0.665737	0.43807	3148;;sp|Q9I4F9|PHOP_PSEAE Two-component response regulator PhoP OS=Pseudomonas aeruginosa (strain ATCC 15692 / DSM 22644 / CIP 104116 / JCM 14847 / LMG 12228 / 1C / PRS 101 / PAO1) OX=208964 GN=phoP PE=1 SV=1;;Q9I4F9;;22.7;;9
Q9I4H8	PA1159	0	1	1	0	-0.0715705	-0.452653	-0.0129471	-0.427696	3164;;tr|Q9I4H8|Q9I4H8_PSEAE Probable cold-shock protein OS=Pseudomonas aeruginosa (strain ATCC 15692 / DSM 22644 / CIP 104116 / JCM 14847 / LMG 12228 / 1C / PRS 101 / PAO1) OX=208964 GN=PA1159 PE=4 SV=1;;Q9I4H8;;121.15;;8
Q9I4I1	nrdA	0	1	1	0	0.0663191	0.201919	0.00683773	0.160567	3167;;tr|Q9I4I1|Q9I4I1_PSEAE Ribonucleoside-diphosphate reductase OS=Pseudomonas aeruginosa (strain ATCC 15692 / DSM 22644 / CIP 104116 / JCM 14847 / LMG 12228 / 1C / PRS 101 / PAO1) OX=208964 GN=nrdA PE=1 SV=1;;Q9I4I1;;323.31;;62
Q9I4I2	nrdB	0	1	1	0	0.161104	0.341843	0.0788583	0.254871	3168;;tr|Q9I4I2|Q9I4I2_PSEAE Ribonucleoside-diphosphate reductase subunit beta OS=Pseudomonas aeruginosa (strain ATCC 15692 / DSM 22644 / CIP 104116 / JCM 14847 / LMG 12228 / 1C / PRS 101 / PAO1) OX=208964 GN=nrdB PE=3 SV=1;;Q9I4I2;;323.31;;33
Q9I4K7	PA1128	0	1	1	0	0.188443	0.580114	0.173417	0.495331	3178;;tr|Q9I4K7|Q9I4K7_PSEAE Probable transcriptional regulator OS=Pseudomonas aeruginosa (strain ATCC 15692 / DSM 22644 / CIP 104116 / JCM 14847 / LMG 12228 / 1C / PRS 101 / PAO1) OX=208964 GN=PA1128 PE=3 SV=1;;Q9I4K7;;7.5335;;3
Q9I4L2	PA1123	0	1	1	0	0.0401769	-0.394871	0.127957	-0.048428	3183;;tr|Q9I4L2|Q9I4L2_PSEAE DUF2025 domain-containing protein OS=Pseudomonas aeruginosa (strain ATCC 15692 / DSM 22644 / CIP 104116 / JCM 14847 / LMG 12228 / 1C / PRS 101 / PAO1) OX=208964 GN=PA1123 PE=1 SV=1;;Q9I4L2;;38.919;;5
Q9I4S2	PA1052	0	1	1	0	0.0616284	-0.31544	0.246188	-0.0371132	3224;;tr|Q9I4S2|Q9I4S2_PSEAE Uncharacterized protein OS=Pseudomonas aeruginosa (strain ATCC 15692 / DSM 22644 / CIP 104116 / JCM 14847 / LMG 12228 / 1C / PRS 101 / PAO1) OX=208964 GN=PA1052 PE=3 SV=1;;Q9I4S2;;16.823;;6
Q9I4T4	PA1040	0	1	1	0	0.0543259	-0.0773751	0.0572768	0.0115497	3235;;tr|Q9I4T4|Q9I4T4_PSEAE Uncharacterized protein OS=Pseudomonas aeruginosa (strain ATCC 15692 / DSM 22644 / CIP 104116 / JCM 14847 / LMG 12228 / 1C / PRS 101 / PAO1) OX=208964 GN=PA1040 PE=4 SV=1;;Q9I4T4;;22.925;;5
Q9I4T7	PA1037	0	1	1	0	-0.211351	0.287108	-0.499968	0.0965865	3237;;tr|Q9I4T7|Q9I4T7_PSEAE Uncharacterized protein OS=Pseudomonas aeruginosa (strain ATCC 15692 / DSM 22644 / CIP 104116 / JCM 14847 / LMG 12228 / 1C / PRS 101 / PAO1) OX=208964 GN=PA1037 PE=3 SV=1;;Q9I4T7;;3.6192;;1
P45683	pcm	0	1	1	0	-0.194553	-0.0743958	-0.414296	-0.106819	325;;sp|P45683|PIMT_PSEAE Protein-L-isoaspartate O-methyltransferase OS=Pseudomonas aeruginosa (strain ATCC 15692 / DSM 22644 / CIP 104116 / JCM 14847 / LMG 12228 / 1C / PRS 101 / PAO1) OX=208964 GN=pcm PE=3 SV=2;;P45683;;114.81;;10
Q9I4Z4	pal	0	1	1	0	-0.228575	-0.366456	-0.0437403	-0.240811	3273;;sp|Q9I4Z4|PAL_PSEAE Peptidoglycan-associated lipoprotein OS=Pseudomonas aeruginosa (strain ATCC 15692 / DSM 22644 / CIP 104116 / JCM 14847 / LMG 12228 / 1C / PRS 101 / PAO1) OX=208964 GN=pal PE=3 SV=1;;Q9I4Z4;;323.31;;11
Q9I4Z5	PA0968	0	1	1	0	-0.022731	0.524923	-0.0348532	0.46876	3274;;tr|Q9I4Z5|Q9I4Z5_PSEAE 4HBT domain-containing protein OS=Pseudomonas aeruginosa (strain ATCC 15692 / DSM 22644 / CIP 104116 / JCM 14847 / LMG 12228 / 1C / PRS 101 / PAO1) OX=208964 GN=PA0968 PE=1 SV=1;;Q9I4Z5;;73.686;;4
Q9I502	proS	0	1	1	0	-0.0880945	0.0691428	-0.125613	-0.0863224	3279;;sp|Q9I502|SYP_PSEAE Proline--tRNA ligase OS=Pseudomonas aeruginosa (strain ATCC 15692 / DSM 22644 / CIP 104116 / JCM 14847 / LMG 12228 / 1C / PRS 101 / PAO1) OX=208964 GN=proS PE=1 SV=1;;Q9I502;;323.31;;37
P48246	hemD	0	1	1	0	-0.151545	-0.43575	-0.05846	-0.20708	331;;sp|P48246|HEM4_PSEAE Uroporphyrinogen-III synthase OS=Pseudomonas aeruginosa (strain ATCC 15692 / DSM 22644 / CIP 104116 / JCM 14847 / LMG 12228 / 1C / PRS 101 / PAO1) OX=208964 GN=hemD PE=1 SV=2;;P48246;;20.634;;5
Q9I566	PA0879	0	1	1	0	-4.40669	-1.17143	-15.6237	-4.11386	3320;;tr|Q9I566|Q9I566_PSEAE Probable acyl-CoA dehydrogenase OS=Pseudomonas aeruginosa (strain ATCC 15692 / DSM 22644 / CIP 104116 / JCM 14847 / LMG 12228 / 1C / PRS 101 / PAO1) OX=208964 GN=PA0879 PE=3 SV=1;;Q9I566;;4.7496;;2
P48372	gyrA	0	1	1	0	7.61337e-05	0.130225	-0.132768	0.0674533	333;;sp|P48372|GYRA_PSEAE DNA gyrase subunit A OS=Pseudomonas aeruginosa (strain ATCC 15692 / DSM 22644 / CIP 104116 / JCM 14847 / LMG 12228 / 1C / PRS 101 / PAO1) OX=208964 GN=gyrA PE=3 SV=1;;P48372;;323.31;;51
Q9I583	trhO	0	1	1	0	-0.148968	0.472233	-0.71872	0.224729	3332;;sp|Q9I583|TRHO_PSEAE tRNA uridine(34) hydroxylase OS=Pseudomonas aeruginosa (strain ATCC 15692 / DSM 22644 / CIP 104116 / JCM 14847 / LMG 12228 / 1C / PRS 101 / PAO1) OX=208964 GN=trhO PE=3 SV=1;;Q9I583;;36.981;;7
Q9I595	cysZ	0	1	1	0	-0.0221947	0.186444	-0.141257	0.146399	3344;;sp|Q9I595|CYSZ_PSEAE Sulfate transporter CysZ OS=Pseudomonas aeruginosa (strain ATCC 15692 / DSM 22644 / CIP 104116 / JCM 14847 / LMG 12228 / 1C / PRS 101 / PAO1) OX=208964 GN=cysZ PE=3 SV=1;;Q9I595;;13.696;;2
P49988	rpoN	0	1	1	0	0.12267	0.132591	0.0335631	0.13221	335;;sp|P49988|RP54_PSEAE RNA polymerase sigma-54 factor OS=Pseudomonas aeruginosa (strain ATCC 15692 / DSM 22644 / CIP 104116 / JCM 14847 / LMG 12228 / 1C / PRS 101 / PAO1) OX=208964 GN=rpoN PE=1 SV=2;;P49988;;77.436;;20
Q9I5E3	prpC	0	1	1	0	-0.0378957	-0.00328785	-0.162229	-0.00994735	3368;;tr|Q9I5E3|Q9I5E3_PSEAE Citrate synthase OS=Pseudomonas aeruginosa (strain ATCC 15692 / DSM 22644 / CIP 104116 / JCM 14847 / LMG 12228 / 1C / PRS 101 / PAO1) OX=208964 GN=prpC PE=1 SV=1;;Q9I5E3;;323.31;;31
Q9I5G3	cmoA	0	1	1	0	-0.0210664	0.128282	-0.0335906	0.102483	3383;;sp|Q9I5G3|CMOA_PSEAE Carboxy-S-adenosyl-L-methionine synthase OS=Pseudomonas aeruginosa (strain ATCC 15692 / DSM 22644 / CIP 104116 / JCM 14847 / LMG 12228 / 1C / PRS 101 / PAO1) OX=208964 GN=cmoA PE=3 SV=1;;Q9I5G3;;19.964;;9
P50599	tolR	0	1	1	0	0.0654635	-0.162418	0.195414	0.0467667	339;;sp|P50599|TOLR_PSEAE Tol-Pal system protein TolR OS=Pseudomonas aeruginosa (strain ATCC 15692 / DSM 22644 / CIP 104116 / JCM 14847 / LMG 12228 / 1C / PRS 101 / PAO1) OX=208964 GN=tolR PE=3 SV=1;;P50599;;92.959;;8
Q9I5J9	PA0729	0	1	1	0	-0.3016	-0.0870451	-0.52014	-0.137558	3405;;tr|Q9I5J9|Q9I5J9_PSEAE Uncharacterized protein OS=Pseudomonas aeruginosa (strain ATCC 15692 / DSM 22644 / CIP 104116 / JCM 14847 / LMG 12228 / 1C / PRS 101 / PAO1) OX=208964 GN=PA0729 PE=4 SV=1;;Q9I5J9;;5.6059;;2
Q9I5M6	PA0700	0	1	1	0	1.23918	1.95498	-2.40494	1.58863	3411;;tr|Q9I5M6|Q9I5M6_PSEAE Uncharacterized protein OS=Pseudomonas aeruginosa (strain ATCC 15692 / DSM 22644 / CIP 104116 / JCM 14847 / LMG 12228 / 1C / PRS 101 / PAO1) OX=208964 GN=PA0700 PE=4 SV=1;;Q9I5M6;;-2;;1
Q9I5U1	amgK	0	1	1	0	-0.0482001	0.0953484	-0.0520495	0.0948926	3441;;sp|Q9I5U1|AMGK_PSEAE N-acetylmuramate/N-acetylglucosamine kinase OS=Pseudomonas aeruginosa (strain ATCC 15692 / DSM 22644 / CIP 104116 / JCM 14847 / LMG 12228 / 1C / PRS 101 / PAO1) OX=208964 GN=amgK PE=3 SV=1;;Q9I5U1;;67.931;;15
Q9I5U2	lptD	0	1	1	0	-0.0986191	-0.330263	-0.00552347	-0.108476	3442;;sp|Q9I5U2|LPTD_PSEAE LPS-assembly protein LptD OS=Pseudomonas aeruginosa (strain ATCC 15692 / DSM 22644 / CIP 104116 / JCM 14847 / LMG 12228 / 1C / PRS 101 / PAO1) OX=208964 GN=lptD PE=1 SV=1;;Q9I5U2;;257.03;;27
Q9I5U5	rsmA	0	1	1	0	-0.101163	0.129168	-0.19292	-0.0179944	3445;;sp|Q9I5U5|RSMA_PSEAE Ribosomal RNA small subunit methyltransferase A OS=Pseudomonas aeruginosa (strain ATCC 15692 / DSM 22644 / CIP 104116 / JCM 14847 / LMG 12228 / 1C / PRS 101 / PAO1) OX=208964 GN=rsmA PE=3 SV=1;;Q9I5U5;;61.76;;8
Q9I5V7	tsaD	0	1	1	0	0.077913	0.199696	-0.376654	0.186777	3457;;sp|Q9I5V7|TSAD_PSEAE tRNA N6-adenosine threonylcarbamoyltransferase OS=Pseudomonas aeruginosa (strain ATCC 15692 / DSM 22644 / CIP 104116 / JCM 14847 / LMG 12228 / 1C / PRS 101 / PAO1) OX=208964 GN=tsaD PE=3 SV=1;;Q9I5V7;;32.033;;10
Q9I5X7	PA0559	0	1	1	0	-0.204417	0.0748037	-0.517807	0.00288347	3470;;tr|Q9I5X7|Q9I5X7_PSEAE Uncharacterized protein OS=Pseudomonas aeruginosa (strain ATCC 15692 / DSM 22644 / CIP 104116 / JCM 14847 / LMG 12228 / 1C / PRS 101 / PAO1) OX=208964 GN=PA0559 PE=4 SV=1;;Q9I5X7;;17.989;;6
Q9I5Y3	PA0553	0	1	1	0	0.863789	-0.806756	2.07886	0.0946237	3474;;tr|Q9I5Y3|Q9I5Y3_PSEAE Uncharacterized protein OS=Pseudomonas aeruginosa (strain ATCC 15692 / DSM 22644 / CIP 104116 / JCM 14847 / LMG 12228 / 1C / PRS 101 / PAO1) OX=208964 GN=PA0553 PE=4 SV=1;;Q9I5Y3;;29.746;;3
Q9I610	PA0508	0	1	1	0	0.22823	0.276564	0.0887722	0.253063	3495;;tr|Q9I610|Q9I610_PSEAE Probable acyl-CoA dehydrogenase OS=Pseudomonas aeruginosa (strain ATCC 15692 / DSM 22644 / CIP 104116 / JCM 14847 / LMG 12228 / 1C / PRS 101 / PAO1) OX=208964 GN=PA0508 PE=3 SV=1;;Q9I610;;168.96;;21
P55222	vfr	0	1	1	0	0.0876794	0.25852	0.0794118	0.102301	354;;sp|P55222|VFR_PSEAE cAMP-activated global transcriptional regulator Vfr OS=Pseudomonas aeruginosa (strain ATCC 15692 / DSM 22644 / CIP 104116 / JCM 14847 / LMG 12228 / 1C / PRS 101 / PAO1) OX=208964 GN=vfr PE=1 SV=1;;P55222;;64.604;;12
Q9I677	PA0440	0	1	1	0	1.19361	0.29257	1.31145	0.872678	3541;;tr|Q9I677|Q9I677_PSEAE Probable oxidoreductase OS=Pseudomonas aeruginosa (strain ATCC 15692 / DSM 22644 / CIP 104116 / JCM 14847 / LMG 12228 / 1C / PRS 101 / PAO1) OX=208964 GN=PA0440 PE=4 SV=1;;Q9I677;;2.0503;;3
Q9I681	PA0436	0	1	1	0	-0.431695	-0.0414074	-0.59019	-0.259861	3544;;tr|Q9I681|Q9I681_PSEAE Probable transcriptional regulator OS=Pseudomonas aeruginosa (strain ATCC 15692 / DSM 22644 / CIP 104116 / JCM 14847 / LMG 12228 / 1C / PRS 101 / PAO1) OX=208964 GN=PA0436 PE=4 SV=1;;Q9I681;;9.5058;;2
Q9I6A3	PA0397	0	1	1	0	0.333417	0.00677705	0.499907	0.181511	3564;;tr|Q9I6A3|Q9I6A3_PSEAE Probable cation efflux system protein OS=Pseudomonas aeruginosa (strain ATCC 15692 / DSM 22644 / CIP 104116 / JCM 14847 / LMG 12228 / 1C / PRS 101 / PAO1) OX=208964 GN=PA0397 PE=1 SV=1;;Q9I6A3;;3.9934;;3
Q9I6C8	calB	0	1	1	0	0.368832	0.630829	0.25299	0.378937	3584;;sp|Q9I6C8|CALB_PSEAE Probable coniferyl aldehyde dehydrogenase OS=Pseudomonas aeruginosa (strain ATCC 15692 / DSM 22644 / CIP 104116 / JCM 14847 / LMG 12228 / 1C / PRS 101 / PAO1) OX=208964 GN=calB PE=3 SV=1;;Q9I6C8;;85.077;;23
Q9I6G0	ilvA1	0	1	1	0	0.0770587	0.199918	-0.0453856	0.0822783	3607;;tr|Q9I6G0|Q9I6G0_PSEAE L-threonine dehydratase OS=Pseudomonas aeruginosa (strain ATCC 15692 / DSM 22644 / CIP 104116 / JCM 14847 / LMG 12228 / 1C / PRS 101 / PAO1) OX=208964 GN=ilvA1 PE=3 SV=1;;Q9I6G0;;133.51;;21
Q9I6H2	PA0319	0	1	1	0	0.0298448	-0.327131	0.16764	-0.252564	3613;;tr|Q9I6H2|Q9I6H2_PSEAE Uncharacterized protein YjiK OS=Pseudomonas aeruginosa (strain ATCC 15692 / DSM 22644 / CIP 104116 / JCM 14847 / LMG 12228 / 1C / PRS 101 / PAO1) OX=208964 GN=PA0319 PE=3 SV=1;;Q9I6H2;;38.215;;9
Q9I6H6	PA0315	0	1	1	0	-0.293279	-1.09083	-0.268551	-0.831592	3617;;tr|Q9I6H6|Q9I6H6_PSEAE DUF4399 domain-containing protein OS=Pseudomonas aeruginosa (strain ATCC 15692 / DSM 22644 / CIP 104116 / JCM 14847 / LMG 12228 / 1C / PRS 101 / PAO1) OX=208964 GN=PA0315 PE=4 SV=1;;Q9I6H6;;50.831;;8
P57703	metE	0	1	1	0	0.341018	0.671549	0.298242	0.447459	363;;sp|P57703|METE_PSEAE 5-methyltetrahydropteroyltriglutamate--homocysteine methyltransferase OS=Pseudomonas aeruginosa (strain ATCC 15692 / DSM 22644 / CIP 104116 / JCM 14847 / LMG 12228 / 1C / PRS 101 / PAO1) OX=208964 GN=metE PE=3 SV=1;;P57703;;1.7148;;1
Q9I6L4	PA0276	0	1	1	0	-0.190405	0.394763	-1.46342	-0.120817	3650;;tr|Q9I6L4|Q9I6L4_PSEAE Uncharacterized protein OS=Pseudomonas aeruginosa (strain ATCC 15692 / DSM 22644 / CIP 104116 / JCM 14847 / LMG 12228 / 1C / PRS 101 / PAO1) OX=208964 GN=PA0276 PE=4 SV=1;;Q9I6L4;;3.4655;;1
Q9I6Z1	ppk2	0	1	1	0	0.177436	0.163925	0.354495	0.167147	3719;;sp|Q9I6Z1|PK21A_PSEAE GDP-polyphosphate phosphotransferase OS=Pseudomonas aeruginosa (strain ATCC 15692 / DSM 22644 / CIP 104116 / JCM 14847 / LMG 12228 / 1C / PRS 101 / PAO1) OX=208964 GN=ppk2 PE=1 SV=2;;Q9I6Z1;;323.31;;29
Q9I731	PA0101	0	1	1	0	15.8021	16.0646	15.3807	15.8169	3745;;tr|Q9I731|Q9I731_PSEAE Uncharacterized protein OS=Pseudomonas aeruginosa (strain ATCC 15692 / DSM 22644 / CIP 104116 / JCM 14847 / LMG 12228 / 1C / PRS 101 / PAO1) OX=208964 GN=PA0101 PE=4 SV=1;;Q9I731;;1.7725;;2
Q9I7A3	PA0027	0	1	1	0	-0.463776	0.367029	-2.26971	0.172253	3792;;tr|Q9I7A3|Q9I7A3_PSEAE PpiC domain-containing protein OS=Pseudomonas aeruginosa (strain ATCC 15692 / DSM 22644 / CIP 104116 / JCM 14847 / LMG 12228 / 1C / PRS 101 / PAO1) OX=208964 GN=PA0027 PE=4 SV=1;;Q9I7A3;;10.922;;6
Q9I7A7	PA0020	0	1	1	0	-0.426127	-0.923825	-0.213395	-0.444073	3795;;tr|Q9I7A7|Q9I7A7_PSEAE LysM domain-containing protein OS=Pseudomonas aeruginosa (strain ATCC 15692 / DSM 22644 / CIP 104116 / JCM 14847 / LMG 12228 / 1C / PRS 101 / PAO1) OX=208964 GN=PA0020 PE=1 SV=1;;Q9I7A7;;162.27;;17
Q9I7A8	def	0	1	1	0	-0.211963	-0.370136	0.019854	-0.351002	3796;;sp|Q9I7A8|DEF_PSEAE Peptide deformylase OS=Pseudomonas aeruginosa (strain ATCC 15692 / DSM 22644 / CIP 104116 / JCM 14847 / LMG 12228 / 1C / PRS 101 / PAO1) OX=208964 GN=def PE=1 SV=1;;Q9I7A8;;54.399;;7
Q9I7B0	trkA	0	1	1	0	0.20704	0.288477	0.185533	0.26477	3798;;tr|Q9I7B0|Q9I7B0_PSEAE Trk system potassium uptake protein TrkA OS=Pseudomonas aeruginosa (strain ATCC 15692 / DSM 22644 / CIP 104116 / JCM 14847 / LMG 12228 / 1C / PRS 101 / PAO1) OX=208964 GN=trkA PE=4 SV=1;;Q9I7B0;;58.05;;20
Q9I7B5	PA0011	0	1	1	0	0.211041	0.13526	0.355481	0.153136	3801;;tr|Q9I7B5|Q9I7B5_PSEAE Probable 2-OH-lauroyltransferase OS=Pseudomonas aeruginosa (strain ATCC 15692 / DSM 22644 / CIP 104116 / JCM 14847 / LMG 12228 / 1C / PRS 101 / PAO1) OX=208964 GN=PA0011 PE=4 SV=1;;Q9I7B5;;20.917;;11
Q9KGU6	dxr	0	1	1	0	-0.0130735	0.0555131	-0.146204	-0.0120197	3812;;sp|Q9KGU6|DXR_PSEAE 1-deoxy-D-xylulose 5-phosphate reductoisomerase OS=Pseudomonas aeruginosa (strain ATCC 15692 / DSM 22644 / CIP 104116 / JCM 14847 / LMG 12228 / 1C / PRS 101 / PAO1) OX=208964 GN=dxr PE=1 SV=1;;Q9KGU6;;176.05;;16
Q9X2N2	pgl	0	1	1	0	-0.0414551	-0.278577	-0.00585361	-0.0737672	3822;;sp|Q9X2N2|6PGL_PSEAE 6-phosphogluconolactonase OS=Pseudomonas aeruginosa (strain ATCC 15692 / DSM 22644 / CIP 104116 / JCM 14847 / LMG 12228 / 1C / PRS 101 / PAO1) OX=208964 GN=pgl PE=3 SV=2;;Q9X2N2;;43.022;;9
Q9X6R0	speE1	0	1	1	0	0.00148946	0.0495178	-0.13619	0.0390073	3827;;sp|Q9X6R0|SPEE1_PSEAE Polyamine aminopropyltransferase 1 OS=Pseudomonas aeruginosa (strain ATCC 15692 / DSM 22644 / CIP 104116 / JCM 14847 / LMG 12228 / 1C / PRS 101 / PAO1) OX=208964 GN=speE1 PE=3 SV=2;;Q9X6R0;;124.41;;12
Q00515	xcpU	0	1	1	0	1.16803	1.66282	-12.6514	1.6048	395;;sp|Q00515|GSPH_PSEAE Type II secretion system protein H OS=Pseudomonas aeruginosa (strain ATCC 15692 / DSM 22644 / CIP 104116 / JCM 14847 / LMG 12228 / 1C / PRS 101 / PAO1) OX=208964 GN=xcpU PE=1 SV=1;;Q00515;;2.6453;;1
Q51422	aspS	0	1	1	0	-0.0491529	0.0187375	-0.179277	-0.0232694	440;;sp|Q51422|SYDND_PSEAE Aspartate--tRNA(Asp/Asn) ligase OS=Pseudomonas aeruginosa (strain ATCC 15692 / DSM 22644 / CIP 104116 / JCM 14847 / LMG 12228 / 1C / PRS 101 / PAO1) OX=208964 GN=aspS PE=1 SV=2;;Q51422;;323.31;;39
Q51423	pmpR	0	1	1	0	0.0358454	-0.132653	0.222348	0.00531495	441;;sp|Q51423|PMPR_PSEAE Transcriptional regulatory protein PmpR OS=Pseudomonas aeruginosa (strain ATCC 15692 / DSM 22644 / CIP 104116 / JCM 14847 / LMG 12228 / 1C / PRS 101 / PAO1) OX=208964 GN=pmpR PE=1 SV=2;;Q51423;;43.145;;4
Q51465	fliM	0	1	1	0	-0.239888	0.0178155	-0.243049	-0.219795	449;;sp|Q51465|FLIM_PSEAE Flagellar motor switch protein FliM OS=Pseudomonas aeruginosa (strain ATCC 15692 / DSM 22644 / CIP 104116 / JCM 14847 / LMG 12228 / 1C / PRS 101 / PAO1) OX=208964 GN=fliM PE=3 SV=2;;Q51465;;55.294;;13
Q51467	fliO	0	1	1	0	-0.0729391	-0.203034	0.424118	-0.125868	451;;sp|Q51467|FLIO_PSEAE Flagellar protein FliO OS=Pseudomonas aeruginosa (strain ATCC 15692 / DSM 22644 / CIP 104116 / JCM 14847 / LMG 12228 / 1C / PRS 101 / PAO1) OX=208964 GN=fliO PE=3 SV=2;;Q51467;;40.673;;3
Q51480	nirF	0	1	1	0	-0.027835	-0.132431	0.189943	-0.0345857	456;;sp|Q51480|NIRF_PSEAE Protein NirF OS=Pseudomonas aeruginosa (strain ATCC 15692 / DSM 22644 / CIP 104116 / JCM 14847 / LMG 12228 / 1C / PRS 101 / PAO1) OX=208964 GN=nirF PE=1 SV=1;;Q51480;;61.971;;11
Q51484	PA0525	0	1	1	0	-0.234714	0.1675	-0.727758	0.0715976	458;;sp|Q51484|Y525_PSEAE Uncharacterized protein PA0525 OS=Pseudomonas aeruginosa (strain ATCC 15692 / DSM 22644 / CIP 104116 / JCM 14847 / LMG 12228 / 1C / PRS 101 / PAO1) OX=208964 GN=PA0525 PE=4 SV=1;;Q51484;;2.6666;;3
Q51485;Q9I1I4	oprB	0	1	1	0	-0.0525301	-0.427116	0.088114	-0.101584	459;;sp|Q51485|PORB_PSEAE Porin B OS=Pseudomonas aeruginosa (strain ATCC 15692 / DSM 22644 / CIP 104116 / JCM 14847 / LMG 12228 / 1C / PRS 101 / PAO1) OX=208964 GN=oprB PE=1 SV=1;tr|Q9I1I4|Q9I1I4_PSEAE Porin OS=Pseudomonas aeruginosa (strain ATCC 15692 / DSM 22;;Q51485;Q9I1I4;;323.31;;23;22
Q51576	PA3106	0	1	1	0	-0.157962	-0.00357241	-0.208838	-0.130746	473;;sp|Q51576|Y3106_PSEAE Uncharacterized oxidoreductase PA3106 OS=Pseudomonas aeruginosa (strain ATCC 15692 / DSM 22644 / CIP 104116 / JCM 14847 / LMG 12228 / 1C / PRS 101 / PAO1) OX=208964 GN=PA3106 PE=3 SV=1;;Q51576;;37.972;;8
Q9HT63	PA5510	0	1	1	0	-0.1622	0.0239456	-0.498994	-0.110292	530;;tr|Q9HT63|Q9HT63_PSEAE Probable transporter OS=Pseudomonas aeruginosa (strain ATCC 15692 / DSM 22644 / CIP 104116 / JCM 14847 / LMG 12228 / 1C / PRS 101 / PAO1) OX=208964 GN=PA5510 PE=4 SV=1;;Q9HT63;;3.1463;;2
Q9HT64	PA5509	0	1	1	0	-0.218418	-0.480597	-0.106947	-0.460797	531;;tr|Q9HT64|Q9HT64_PSEAE Uncharacterized protein OS=Pseudomonas aeruginosa (strain ATCC 15692 / DSM 22644 / CIP 104116 / JCM 14847 / LMG 12228 / 1C / PRS 101 / PAO1) OX=208964 GN=PA5509 PE=4 SV=1;;Q9HT64;;20.25;;9
Q9HT69	PA5504	0	1	1	0	-0.178152	0.0884539	-0.252623	-0.0351868	536;;tr|Q9HT69|Q9HT69_PSEAE D-methionine ABC transporter membrane protein OS=Pseudomonas aeruginosa (strain ATCC 15692 / DSM 22644 / CIP 104116 / JCM 14847 / LMG 12228 / 1C / PRS 101 / PAO1) OX=208964 GN=PA5504 PE=3 SV=1;;Q9HT69;;6.5781;;3
G3XCW7	PA1462	0	1	1	0	-0.117128	-0.367375	-0.107899	-0.267656	55;;tr|G3XCW7|G3XCW7_PSEAE Probable plasmid partitioning protein OS=Pseudomonas aeruginosa (strain ATCC 15692 / DSM 22644 / CIP 104116 / JCM 14847 / LMG 12228 / 1C / PRS 101 / PAO1) OX=208964 GN=PA1462 PE=4 SV=1;;G3XCW7;;28.097;;11
Q9HTF4	gbcA	0	1	1	0	0.616334	-0.0557593	0.646424	0.339508	599;;tr|Q9HTF4|Q9HTF4_PSEAE GbcA OS=Pseudomonas aeruginosa (strain ATCC 15692 / DSM 22644 / CIP 104116 / JCM 14847 / LMG 12228 / 1C / PRS 101 / PAO1) OX=208964 GN=gbcA PE=4 SV=1;;Q9HTF4;;26.365;;9
Q9HTI5	sdaB	0	1	1	0	1.76546	0.445329	2.2786	1.50221	614;;tr|Q9HTI5|Q9HTI5_PSEAE L-serine dehydratase OS=Pseudomonas aeruginosa (strain ATCC 15692 / DSM 22644 / CIP 104116 / JCM 14847 / LMG 12228 / 1C / PRS 101 / PAO1) OX=208964 GN=sdaB PE=3 SV=1;;Q9HTI5;;-2;;1
Q9HTS5	cyaY	0	1	1	0	0.194382	0.294183	0.1734	0.219987	683;;sp|Q9HTS5|CYAY_PSEAE Iron-sulfur cluster assembly protein CyaY OS=Pseudomonas aeruginosa (strain ATCC 15692 / DSM 22644 / CIP 104116 / JCM 14847 / LMG 12228 / 1C / PRS 101 / PAO1) OX=208964 GN=cyaY PE=3 SV=2;;Q9HTS5;;6.2365;;2
Q9HTS6	rnk	0	1	1	0	-0.193732	-0.42643	-0.165963	-0.239451	684;;tr|Q9HTS6|Q9HTS6_PSEAE Nucleoside diphosphate kinase regulator OS=Pseudomonas aeruginosa (strain ATCC 15692 / DSM 22644 / CIP 104116 / JCM 14847 / LMG 12228 / 1C / PRS 101 / PAO1) OX=208964 GN=rnk PE=4 SV=1;;Q9HTS6;;81.038;;5
Q9HTU2	PA5252	0	1	1	0	0.255032	0.398529	0.2464	0.287109	692;;tr|Q9HTU2|Q9HTU2_PSEAE Probable ATP-binding component of ABC transporter OS=Pseudomonas aeruginosa (strain ATCC 15692 / DSM 22644 / CIP 104116 / JCM 14847 / LMG 12228 / 1C / PRS 101 / PAO1) OX=208964 GN=PA5252 PE=4 SV=1;;Q9HTU2;;126.86;;25
Q9HTU3	PA5251	0	1	1	0	0.0391067	-0.793536	0.161663	-0.78937	693;;tr|Q9HTU3|Q9HTU3_PSEAE Uncharacterized protein OS=Pseudomonas aeruginosa (strain ATCC 15692 / DSM 22644 / CIP 104116 / JCM 14847 / LMG 12228 / 1C / PRS 101 / PAO1) OX=208964 GN=PA5251 PE=3 SV=1;;Q9HTU3;;2.7549;;1
Q9HU12	PA5177	0	1	1	0	0.840088	0.321994	1.15221	0.351232	751;;tr|Q9HU12|Q9HU12_PSEAE Probable hydrolase OS=Pseudomonas aeruginosa (strain ATCC 15692 / DSM 22644 / CIP 104116 / JCM 14847 / LMG 12228 / 1C / PRS 101 / PAO1) OX=208964 GN=PA5177 PE=4 SV=1;;Q9HU12;;5.8008;;5
G3XCZ5	aotM	0	1	1	0	0.228526	0.105438	0.290455	0.126786	76;;tr|G3XCZ5|G3XCZ5_PSEAE Arginine/ornithine transport protein AotM OS=Pseudomonas aeruginosa (strain ATCC 15692 / DSM 22644 / CIP 104116 / JCM 14847 / LMG 12228 / 1C / PRS 101 / PAO1) OX=208964 GN=aotM PE=3 SV=1;;G3XCZ5;;6.69;;4
Q9HU88	PA5095	0	1	1	0	-0.179284	0.0401114	-0.602434	-0.138482	817;;tr|Q9HU88|Q9HU88_PSEAE Probable permease of ABC transporter OS=Pseudomonas aeruginosa (strain ATCC 15692 / DSM 22644 / CIP 104116 / JCM 14847 / LMG 12228 / 1C / PRS 101 / PAO1) OX=208964 GN=PA5095 PE=3 SV=1;;Q9HU88;;7.2586;;2
Q9HU98	PA5085	0	1	1	0	-0.204058	0.159325	-0.335717	-0.0434763	823;;tr|Q9HU98|Q9HU98_PSEAE Probable transcriptional regulator OS=Pseudomonas aeruginosa (strain ATCC 15692 / DSM 22644 / CIP 104116 / JCM 14847 / LMG 12228 / 1C / PRS 101 / PAO1) OX=208964 GN=PA5085 PE=3 SV=1;;Q9HU98;;5.8127;;3
Q9HUK2	PA4963	0	1	1	0	0.0609994	-0.11406	0.0681189	-0.0586125	904;;tr|Q9HUK2|Q9HUK2_PSEAE ABC_trans_aux domain-containing protein OS=Pseudomonas aeruginosa (strain ATCC 15692 / DSM 22644 / CIP 104116 / JCM 14847 / LMG 12228 / 1C / PRS 101 / PAO1) OX=208964 GN=PA4963 PE=4 SV=1;;Q9HUK2;;186.72;;15
Q9HUL1	motA	0	1	1	0	0.113857	-0.226621	0.117048	-0.156821	913;;tr|Q9HUL1|Q9HUL1_PSEAE Chemotaxis protein MotA OS=Pseudomonas aeruginosa (strain ATCC 15692 / DSM 22644 / CIP 104116 / JCM 14847 / LMG 12228 / 1C / PRS 101 / PAO1) OX=208964 GN=motA PE=3 SV=1;;Q9HUL1;;25.046;;5
Q9HUN0	rpsR	0	1	1	0	-0.0272195	-0.153612	0.0498943	-0.0488141	931;;sp|Q9HUN0|RS18_PSEAE 30S ribosomal protein S18 OS=Pseudomonas aeruginosa (strain ATCC 15692 / DSM 22644 / CIP 104116 / JCM 14847 / LMG 12228 / 1C / PRS 101 / PAO1) OX=208964 GN=rpsR PE=3 SV=1;;Q9HUN0;;96.36;;7
Q9HUP9	PA4914	0	1	1	0	0.0758212	0.366357	-0.255957	0.214759	945;;tr|Q9HUP9|Q9HUP9_PSEAE Probable transcriptional regulator OS=Pseudomonas aeruginosa (strain ATCC 15692 / DSM 22644 / CIP 104116 / JCM 14847 / LMG 12228 / 1C / PRS 101 / PAO1) OX=208964 GN=PA4914 PE=3 SV=1;;Q9HUP9;;12.969;;5
G3XD20	mucD	0	1	1	0	-0.0306531	0.103698	-0.100474	-0.0144972	95;;tr|G3XD20|G3XD20_PSEAE Periplasmic serine endoprotease DegP-like OS=Pseudomonas aeruginosa (strain ATCC 15692 / DSM 22644 / CIP 104116 / JCM 14847 / LMG 12228 / 1C / PRS 101 / PAO1) OX=208964 GN=mucD PE=3 SV=1;;G3XD20;;323.31;;17
G3XD21	PA2019	0	1	1	0	0.00627603	-0.204157	0.254713	-0.0863712	96;;tr|G3XD21|G3XD21_PSEAE Resistance-Nodulation-Cell Division (RND) multidrug efflux membrane fusion protein OS=Pseudomonas aeruginosa (strain ATCC 15692 / DSM 22644 / CIP 104116 / JCM 14847 / LMG 12228 / 1C / PRS 101 / PAO1) OX=208964 GN=PA2019 PE=3 SV=1;;G3XD21;;264.07;;20
Q9HUU0	PA4873	0	1	1	0	0.0853145	0.251856	-0.435002	0.101894	968;;tr|Q9HUU0|Q9HUU0_PSEAE Probable heat-shock protein OS=Pseudomonas aeruginosa (strain ATCC 15692 / DSM 22644 / CIP 104116 / JCM 14847 / LMG 12228 / 1C / PRS 101 / PAO1) OX=208964 GN=PA4873 PE=3 SV=1;;Q9HUU0;;8.0539;;4
Q9HXA5	PA3908	0	1	1	-0.5	11.9405	14.6644		11.339	1586;;tr|Q9HXA5|Q9HXA5_PSEAE Imm52 domain-containing protein OS=Pseudomonas aeruginosa (strain ATCC 15692 / DSM 22644 / CIP 104116 / JCM 14847 / LMG 12228 / 1C / PRS 101 / PAO1) OX=208964 GN=PA3908 PE=1 SV=1;;Q9HXA5;;30.117;;8
Q9HU26	PA5158	0	1	1	-0.5		21.3126	21.6435	10.8987	764;;tr|Q9HU26|Q9HU26_PSEAE Probable outer membrane protein OS=Pseudomonas aeruginosa (strain ATCC 15692 / DSM 22644 / CIP 104116 / JCM 14847 / LMG 12228 / 1C / PRS 101 / PAO1) OX=208964 GN=PA5158 PE=3 SV=1;;Q9HU26;;4.4301;;3
Q9HUU4	PA4869	0	1	1	-0.5	14.2101	12.3035		12.7143	970;;tr|Q9HUU4|Q9HUU4_PSEAE Uncharacterized protein OS=Pseudomonas aeruginosa (strain ATCC 15692 / DSM 22644 / CIP 104116 / JCM 14847 / LMG 12228 / 1C / PRS 101 / PAO1) OX=208964 GN=PA4869 PE=4 SV=1;;Q9HUU4;;7.3687;;3
G3XD33	hasAp									107;;tr|G3XD33|G3XD33_PSEAE Heme acquisition protein HasAp OS=Pseudomonas aeruginosa (strain ATCC 15692 / DSM 22644 / CIP 104116 / JCM 14847 / LMG 12228 / 1C / PRS 101 / PAO1) OX=208964 GN=hasAp PE=1 SV=1;;G3XD33;;7.2025;;2
Q9HVD9	PA4653									1102;;tr|Q9HVD9|Q9HVD9_PSEAE Uncharacterized protein OS=Pseudomonas aeruginosa (strain ATCC 15692 / DSM 22644 / CIP 104116 / JCM 14847 / LMG 12228 / 1C / PRS 101 / PAO1) OX=208964 GN=PA4653 PE=4 SV=1;;Q9HVD9;;7.3056;;1
Q9HVE4	PA4648									1104;;tr|Q9HVE4|Q9HVE4_PSEAE SCPU domain-containing protein OS=Pseudomonas aeruginosa (strain ATCC 15692 / DSM 22644 / CIP 104116 / JCM 14847 / LMG 12228 / 1C / PRS 101 / PAO1) OX=208964 GN=PA4648 PE=4 SV=1;;Q9HVE4;;33.373;;1
Q9HVJ3	PA4593							10.489	11.2889	1144;;tr|Q9HVJ3|Q9HVJ3_PSEAE Probable permease of ABC transporter OS=Pseudomonas aeruginosa (strain ATCC 15692 / DSM 22644 / CIP 104116 / JCM 14847 / LMG 12228 / 1C / PRS 101 / PAO1) OX=208964 GN=PA4593 PE=3 SV=1;;Q9HVJ3;;2.6845;;1
Q9HVT1	PA4490					12.5623	11.7625			1212;;sp|Q9HVT1|Y4490_PSEAE Uncharacterized protein PA4490 OS=Pseudomonas aeruginosa (strain ATCC 15692 / DSM 22644 / CIP 104116 / JCM 14847 / LMG 12228 / 1C / PRS 101 / PAO1) OX=208964 GN=PA4490 PE=1 SV=1;;Q9HVT1;;5.0362;;2
G3XD78	rsaL					15.9254		13.8409		134;;tr|G3XD78|G3XD78_PSEAE Regulatory protein RsaL OS=Pseudomonas aeruginosa (strain ATCC 15692 / DSM 22644 / CIP 104116 / JCM 14847 / LMG 12228 / 1C / PRS 101 / PAO1) OX=208964 GN=rsaL PE=4 SV=1;;G3XD78;;3.6781;;2
Q9HWH4	mexI						14.628		11.0722	1413;;tr|Q9HWH4|Q9HWH4_PSEAE Probable Resistance-Nodulation-Cell Division (RND) efflux transporter OS=Pseudomonas aeruginosa (strain ATCC 15692 / DSM 22644 / CIP 104116 / JCM 14847 / LMG 12228 / 1C / PRS 101 / PAO1) OX=208964 GN=mexI PE=4 SV=1;;Q9HWH4;;6.3178;;3
Q9HWJ2	PA4189									1424;;tr|Q9HWJ2|Q9HWJ2_PSEAE Probable aldehyde dehydrogenase OS=Pseudomonas aeruginosa (strain ATCC 15692 / DSM 22644 / CIP 104116 / JCM 14847 / LMG 12228 / 1C / PRS 101 / PAO1) OX=208964 GN=PA4189 PE=3 SV=1;;Q9HWJ2;;3.3343;;1
Q9HWJ3	PA4188									1425;;tr|Q9HWJ3|Q9HWJ3_PSEAE Uncharacterized protein OS=Pseudomonas aeruginosa (strain ATCC 15692 / DSM 22644 / CIP 104116 / JCM 14847 / LMG 12228 / 1C / PRS 101 / PAO1) OX=208964 GN=PA4188 PE=3 SV=1;;Q9HWJ3;;9.7176;;5
Q9HWK7	PA4174									1433;;tr|Q9HWK7|Q9HWK7_PSEAE Probable transcriptional regulator OS=Pseudomonas aeruginosa (strain ATCC 15692 / DSM 22644 / CIP 104116 / JCM 14847 / LMG 12228 / 1C / PRS 101 / PAO1) OX=208964 GN=PA4174 PE=3 SV=1;;Q9HWK7;;2.5391;;1
Q9HWM4	PA4157									1438;;tr|Q9HWM4|Q9HWM4_PSEAE Probable transcriptional regulator OS=Pseudomonas aeruginosa (strain ATCC 15692 / DSM 22644 / CIP 104116 / JCM 14847 / LMG 12228 / 1C / PRS 101 / PAO1) OX=208964 GN=PA4157 PE=4 SV=1;;Q9HWM4;;31.905;;6
Q9HWP0	PA4141									1446;;tr|Q9HWP0|Q9HWP0_PSEAE DUF5862 domain-containing protein OS=Pseudomonas aeruginosa (strain ATCC 15692 / DSM 22644 / CIP 104116 / JCM 14847 / LMG 12228 / 1C / PRS 101 / PAO1) OX=208964 GN=PA4141 PE=4 SV=1;;Q9HWP0;;2.0724;;1
Q9HWP3	tyrS1									1449;;sp|Q9HWP3|SYY1_PSEAE Tyrosine--tRNA ligase 1 OS=Pseudomonas aeruginosa (strain ATCC 15692 / DSM 22644 / CIP 104116 / JCM 14847 / LMG 12228 / 1C / PRS 101 / PAO1) OX=208964 GN=tyrS1 PE=3 SV=1;;Q9HWP3;;37.985;;9
Q9HWQ3	PA4128					-15.0357	-15.0357	-15.0357	-15.0357	1456;;tr|Q9HWQ3|Q9HWQ3_PSEAE HpcH_HpaI domain-containing protein OS=Pseudomonas aeruginosa (strain ATCC 15692 / DSM 22644 / CIP 104116 / JCM 14847 / LMG 12228 / 1C / PRS 101 / PAO1) OX=208964 GN=PA4128 PE=4 SV=1;;Q9HWQ3;;5.2298;;2
Q9HWQ7	hpcB						11.4462		11.2619	1457;;tr|Q9HWQ7|Q9HWQ7_PSEAE Homoprotocatechuate 2,3-dioxygenase OS=Pseudomonas aeruginosa (strain ATCC 15692 / DSM 22644 / CIP 104116 / JCM 14847 / LMG 12228 / 1C / PRS 101 / PAO1) OX=208964 GN=hpcB PE=4 SV=1;;Q9HWQ7;;4.1091;;1
Q9HWU8	PA4080									1470;;tr|Q9HWU8|Q9HWU8_PSEAE Probable response regulator OS=Pseudomonas aeruginosa (strain ATCC 15692 / DSM 22644 / CIP 104116 / JCM 14847 / LMG 12228 / 1C / PRS 101 / PAO1) OX=208964 GN=PA4080 PE=4 SV=1;;Q9HWU8;;1.7147;;1
Q9HWX9	PA4049									1494;;tr|Q9HWX9|Q9HWX9_PSEAE PBPb domain-containing protein OS=Pseudomonas aeruginosa (strain ATCC 15692 / DSM 22644 / CIP 104116 / JCM 14847 / LMG 12228 / 1C / PRS 101 / PAO1) OX=208964 GN=PA4049 PE=4 SV=1;;Q9HWX9;;3.4304;;3
Q9HXB1	ivy							15.6666	15.9313	1588;;sp|Q9HXB1|IVY_PSEAE Inhibitor of vertebrate lysozyme OS=Pseudomonas aeruginosa (strain ATCC 15692 / DSM 22644 / CIP 104116 / JCM 14847 / LMG 12228 / 1C / PRS 101 / PAO1) OX=208964 GN=ivy PE=1 SV=1;;Q9HXB1;;7.0414;;2
Q9HXD9	PA3867							10.8655		1605;;tr|Q9HXD9|Q9HXD9_PSEAE Probable DNA invertase OS=Pseudomonas aeruginosa (strain ATCC 15692 / DSM 22644 / CIP 104116 / JCM 14847 / LMG 12228 / 1C / PRS 101 / PAO1) OX=208964 GN=PA3867 PE=3 SV=1;;Q9HXD9;;3.136;;2
Q9HY30	PA3596					-11.8379	-11.8379	-11.8379	-11.8379	1795;;tr|Q9HY30|Q9HY30_PSEAE Probable methylated-DNA--protein-cysteine methyltransferase OS=Pseudomonas aeruginosa (strain ATCC 15692 / DSM 22644 / CIP 104116 / JCM 14847 / LMG 12228 / 1C / PRS 101 / PAO1) OX=208964 GN=PA3596 PE=4 SV=1;;Q9HY30;;1.5852;;2
Q9HYS8	PA3316						14.084		14.8416	1931;;tr|Q9HYS8|Q9HYS8_PSEAE Probable permease of ABC transporter OS=Pseudomonas aeruginosa (strain ATCC 15692 / DSM 22644 / CIP 104116 / JCM 14847 / LMG 12228 / 1C / PRS 101 / PAO1) OX=208964 GN=PA3316 PE=3 SV=1;;Q9HYS8;;2.7262;;1
Q9HYZ1	PA3249						11.942	11.183		1970;;tr|Q9HYZ1|Q9HYZ1_PSEAE Probable transcriptional regulator OS=Pseudomonas aeruginosa (strain ATCC 15692 / DSM 22644 / CIP 104116 / JCM 14847 / LMG 12228 / 1C / PRS 101 / PAO1) OX=208964 GN=PA3249 PE=4 SV=1;;Q9HYZ1;;4.2517;;1
Q9HZ87	PA3140					11.1951				2037;;tr|Q9HZ87|Q9HZ87_PSEAE Uncharacterized protein OS=Pseudomonas aeruginosa (strain ATCC 15692 / DSM 22644 / CIP 104116 / JCM 14847 / LMG 12228 / 1C / PRS 101 / PAO1) OX=208964 GN=PA3140 PE=4 SV=1;;Q9HZ87;;1.8681;;1
Q9HZH6	snr1									2106;;tr|Q9HZH6|Q9HZH6_PSEAE Cytochrome c Snr1 OS=Pseudomonas aeruginosa (strain ATCC 15692 / DSM 22644 / CIP 104116 / JCM 14847 / LMG 12228 / 1C / PRS 101 / PAO1) OX=208964 GN=snr1 PE=4 SV=1;;Q9HZH6;;-2;;1
Q9HZK5	aroP1									2133;;tr|Q9HZK5|Q9HZK5_PSEAE Aromatic amino acid transport protein AroP1 OS=Pseudomonas aeruginosa (strain ATCC 15692 / DSM 22644 / CIP 104116 / JCM 14847 / LMG 12228 / 1C / PRS 101 / PAO1) OX=208964 GN=aroP1 PE=4 SV=1;;Q9HZK5;;7.2856;;4
Q9HZQ1	PA2946							10.6722		2175;;tr|Q9HZQ1|Q9HZQ1_PSEAE Uncharacterized protein OS=Pseudomonas aeruginosa (strain ATCC 15692 / DSM 22644 / CIP 104116 / JCM 14847 / LMG 12228 / 1C / PRS 101 / PAO1) OX=208964 GN=PA2946 PE=4 SV=1;;Q9HZQ1;;3.4367;;1
Q9I096	PA2747						15.7305	15.8443		2303;;tr|Q9I096|Q9I096_PSEAE Uncharacterized protein OS=Pseudomonas aeruginosa (strain ATCC 15692 / DSM 22644 / CIP 104116 / JCM 14847 / LMG 12228 / 1C / PRS 101 / PAO1) OX=208964 GN=PA2747 PE=4 SV=1;;Q9I096;;7.0124;;4
Q9I0K6	PA2632									2372;;tr|Q9I0K6|Q9I0K6_PSEAE Uncharacterized protein OS=Pseudomonas aeruginosa (strain ATCC 15692 / DSM 22644 / CIP 104116 / JCM 14847 / LMG 12228 / 1C / PRS 101 / PAO1) OX=208964 GN=PA2632 PE=4 SV=1;;Q9I0K6;;2.8736;;1
Q9I0P6	PA2591									2403;;tr|Q9I0P6|Q9I0P6_PSEAE Probable transcriptional regulator OS=Pseudomonas aeruginosa (strain ATCC 15692 / DSM 22644 / CIP 104116 / JCM 14847 / LMG 12228 / 1C / PRS 101 / PAO1) OX=208964 GN=PA2591 PE=1 SV=1;;Q9I0P6;;3.6109;;1
Q9I0R9	PA2566							14.3799		2419;;tr|Q9I0R9|Q9I0R9_PSEAE Pyr_redox_2 domain-containing protein OS=Pseudomonas aeruginosa (strain ATCC 15692 / DSM 22644 / CIP 104116 / JCM 14847 / LMG 12228 / 1C / PRS 101 / PAO1) OX=208964 GN=PA2566 PE=4 SV=1;;Q9I0R9;;4.2363;;3
Q9I0S0	PA2565									2420;;tr|Q9I0S0|Q9I0S0_PSEAE Uncharacterized protein OS=Pseudomonas aeruginosa (strain ATCC 15692 / DSM 22644 / CIP 104116 / JCM 14847 / LMG 12228 / 1C / PRS 101 / PAO1) OX=208964 GN=PA2565 PE=4 SV=1;;Q9I0S0;;17.367;;3
Q9I0S1	tam								14.1958	2421;;sp|Q9I0S1|TAM_PSEAE Trans-aconitate 2-methyltransferase OS=Pseudomonas aeruginosa (strain ATCC 15692 / DSM 22644 / CIP 104116 / JCM 14847 / LMG 12228 / 1C / PRS 101 / PAO1) OX=208964 GN=tam PE=3 SV=1;;Q9I0S1;;17.418;;2
Q9I119	PA2463									2484;;tr|Q9I119|Q9I119_PSEAE POTRA domain-containing protein OS=Pseudomonas aeruginosa (strain ATCC 15692 / DSM 22644 / CIP 104116 / JCM 14847 / LMG 12228 / 1C / PRS 101 / PAO1) OX=208964 GN=PA2463 PE=3 SV=1;;Q9I119;;2.9887;;1
Q9I149	PA2433					-10.2712	-10.2712	-10.2712	-10.2712	2503;;tr|Q9I149|Q9I149_PSEAE Uncharacterized protein OS=Pseudomonas aeruginosa (strain ATCC 15692 / DSM 22644 / CIP 104116 / JCM 14847 / LMG 12228 / 1C / PRS 101 / PAO1) OX=208964 GN=PA2433 PE=4 SV=1;;Q9I149;;47.25;;1
Q9I167	PA2414							13.6471		2510;;tr|Q9I167|Q9I167_PSEAE L-sorbosone dehydrogenase OS=Pseudomonas aeruginosa (strain ATCC 15692 / DSM 22644 / CIP 104116 / JCM 14847 / LMG 12228 / 1C / PRS 101 / PAO1) OX=208964 GN=PA2414 PE=4 SV=1;;Q9I167;;36.921;;3
Q9I1L4	pvcB							12.5418		2592;;sp|Q9I1L4|PVCB_PSEAE Tyrosine isonitrile desaturase OS=Pseudomonas aeruginosa (strain ATCC 15692 / DSM 22644 / CIP 104116 / JCM 14847 / LMG 12228 / 1C / PRS 101 / PAO1) OX=208964 GN=pvcB PE=1 SV=1;;Q9I1L4;;2.8278;;1
Q9I2K1	PA1896									2744;;tr|Q9I2K1|Q9I2K1_PSEAE Uncharacterized protein OS=Pseudomonas aeruginosa (strain ATCC 15692 / DSM 22644 / CIP 104116 / JCM 14847 / LMG 12228 / 1C / PRS 101 / PAO1) OX=208964 GN=PA1896 PE=4 SV=1;;Q9I2K1;;4.3596;;2
Q9I2K2	PA1895									2745;;tr|Q9I2K2|Q9I2K2_PSEAE FA_desaturase domain-containing protein OS=Pseudomonas aeruginosa (strain ATCC 15692 / DSM 22644 / CIP 104116 / JCM 14847 / LMG 12228 / 1C / PRS 101 / PAO1) OX=208964 GN=PA1895 PE=4 SV=1;;Q9I2K2;;4.7755;;1
Q9I2K3	PA1894						11.2011	15.0666		2746;;tr|Q9I2K3|Q9I2K3_PSEAE Fe2OG dioxygenase domain-containing protein OS=Pseudomonas aeruginosa (strain ATCC 15692 / DSM 22644 / CIP 104116 / JCM 14847 / LMG 12228 / 1C / PRS 101 / PAO1) OX=208964 GN=PA1894 PE=3 SV=1;;Q9I2K3;;17.953;;5
Q9I2K5	PA1892							13.6881	12.5082	2747;;tr|Q9I2K5|Q9I2K5_PSEAE Uncharacterized protein OS=Pseudomonas aeruginosa (strain ATCC 15692 / DSM 22644 / CIP 104116 / JCM 14847 / LMG 12228 / 1C / PRS 101 / PAO1) OX=208964 GN=PA1892 PE=4 SV=1;;Q9I2K5;;2.4729;;2
Q9I2L0	PA1887							14.3399		2751;;tr|Q9I2L0|Q9I2L0_PSEAE Uncharacterized protein OS=Pseudomonas aeruginosa (strain ATCC 15692 / DSM 22644 / CIP 104116 / JCM 14847 / LMG 12228 / 1C / PRS 101 / PAO1) OX=208964 GN=PA1887 PE=4 SV=1;;Q9I2L0;;8.975;;3
Q9I305	PA1732								13.479	2848;;tr|Q9I305|Q9I305_PSEAE TGc domain-containing protein OS=Pseudomonas aeruginosa (strain ATCC 15692 / DSM 22644 / CIP 104116 / JCM 14847 / LMG 12228 / 1C / PRS 101 / PAO1) OX=208964 GN=PA1732 PE=4 SV=1;;Q9I305;;6.2472;;3
Q9I330	PA1697									2864;;tr|Q9I330|Q9I330_PSEAE Type 3 secretion system ATPase OS=Pseudomonas aeruginosa (strain ATCC 15692 / DSM 22644 / CIP 104116 / JCM 14847 / LMG 12228 / 1C / PRS 101 / PAO1) OX=208964 GN=PA1697 PE=3 SV=1;;Q9I330;;-2;;1
Q9I3R7	PA1427									3020;;tr|Q9I3R7|Q9I3R7_PSEAE Uncharacterized protein OS=Pseudomonas aeruginosa (strain ATCC 15692 / DSM 22644 / CIP 104116 / JCM 14847 / LMG 12228 / 1C / PRS 101 / PAO1) OX=208964 GN=PA1427 PE=4 SV=1;;Q9I3R7;;-2;;1
Q9I3U0	PA1404							14.9304	15.0456	3032;;tr|Q9I3U0|Q9I3U0_PSEAE Uncharacterized protein OS=Pseudomonas aeruginosa (strain ATCC 15692 / DSM 22644 / CIP 104116 / JCM 14847 / LMG 12228 / 1C / PRS 101 / PAO1) OX=208964 GN=PA1404 PE=4 SV=1;;Q9I3U0;;2.6313;;1
Q9I454	PA1290								14.8424	3095;;tr|Q9I454|Q9I454_PSEAE Probable transcriptional regulator OS=Pseudomonas aeruginosa (strain ATCC 15692 / DSM 22644 / CIP 104116 / JCM 14847 / LMG 12228 / 1C / PRS 101 / PAO1) OX=208964 GN=PA1290 PE=4 SV=1;;Q9I454;;2.0468;;1
Q9I455	PA1289									3096;;tr|Q9I455|Q9I455_PSEAE Uncharacterized protein OS=Pseudomonas aeruginosa (strain ATCC 15692 / DSM 22644 / CIP 104116 / JCM 14847 / LMG 12228 / 1C / PRS 101 / PAO1) OX=208964 GN=PA1289 PE=4 SV=1;;Q9I455;;1.822;;1
Q9I4G9	PA1168									3156;;tr|Q9I4G9|Q9I4G9_PSEAE Uncharacterized protein OS=Pseudomonas aeruginosa (strain ATCC 15692 / DSM 22644 / CIP 104116 / JCM 14847 / LMG 12228 / 1C / PRS 101 / PAO1) OX=208964 GN=PA1168 PE=4 SV=1;;Q9I4G9;;2.8814;;1
Q9I4M2	PA1113									3191;;tr|Q9I4M2|Q9I4M2_PSEAE Probable ATP-binding/permease fusion ABC transporter OS=Pseudomonas aeruginosa (strain ATCC 15692 / DSM 22644 / CIP 104116 / JCM 14847 / LMG 12228 / 1C / PRS 101 / PAO1) OX=208964 GN=PA1113 PE=4 SV=1;;Q9I4M2;;5.4403;;3
E1JGJ7;E1JGJ6	ccoQ2							16.148	11.7331	32;;tr|E1JGJ7|E1JGJ7_PSEAE Cytochrome c oxidase, cbb3-type, CcoQ subunit OS=Pseudomonas aeruginosa (strain ATCC 15692 / DSM 22644 / CIP 104116 / JCM 14847 / LMG 12228 / 1C / PRS 101 / PAO1) OX=208964 GN=ccoQ2 PE=4 SV=1;tr|E1JGJ6|E1JGJ6_PSEAE Cytochrome c oxida;;E1JGJ7;E1JGJ6;;6.4317;;2;1
Q9I5B4	PA0825									3356;;tr|Q9I5B4|Q9I5B4_PSEAE TM2 domain-containing protein OS=Pseudomonas aeruginosa (strain ATCC 15692 / DSM 22644 / CIP 104116 / JCM 14847 / LMG 12228 / 1C / PRS 101 / PAO1) OX=208964 GN=PA0825 PE=4 SV=1;;Q9I5B4;;-2;;1
Q9I5K0	PA0728									3406;;tr|Q9I5K0|Q9I5K0_PSEAE Probable bacteriophage integrase OS=Pseudomonas aeruginosa (strain ATCC 15692 / DSM 22644 / CIP 104116 / JCM 14847 / LMG 12228 / 1C / PRS 101 / PAO1) OX=208964 GN=PA0728 PE=4 SV=1;;Q9I5K0;;-2;;1
Q9I691	PA0422								17.5391	3553;;tr|Q9I691|Q9I691_PSEAE Ni_hydr_CYTB domain-containing protein OS=Pseudomonas aeruginosa (strain ATCC 15692 / DSM 22644 / CIP 104116 / JCM 14847 / LMG 12228 / 1C / PRS 101 / PAO1) OX=208964 GN=PA0422 PE=4 SV=1;;Q9I691;;2.5719;;1
Q9I6Q9	pcaT						13.4311		14.6963	3670;;tr|Q9I6Q9|Q9I6Q9_PSEAE Dicarboxylic acid transporter PcaT OS=Pseudomonas aeruginosa (strain ATCC 15692 / DSM 22644 / CIP 104116 / JCM 14847 / LMG 12228 / 1C / PRS 101 / PAO1) OX=208964 GN=pcaT PE=4 SV=1;;Q9I6Q9;;1.5697;;1
Q9I6U4	PA0190									3684;;tr|Q9I6U4|Q9I6U4_PSEAE Acid phosphatase OS=Pseudomonas aeruginosa (strain ATCC 15692 / DSM 22644 / CIP 104116 / JCM 14847 / LMG 12228 / 1C / PRS 101 / PAO1) OX=208964 GN=PA0190 PE=3 SV=1;;Q9I6U4;;-2;;1
Q9I721	PA0111					12.5379				3739;;tr|Q9I721|Q9I721_PSEAE Uncharacterized protein OS=Pseudomonas aeruginosa (strain ATCC 15692 / DSM 22644 / CIP 104116 / JCM 14847 / LMG 12228 / 1C / PRS 101 / PAO1) OX=208964 GN=PA0111 PE=4 SV=1;;Q9I721;;10.462;;2
Q9I780	PA0052									3781;;tr|Q9I780|Q9I780_PSEAE Uncharacterized protein OS=Pseudomonas aeruginosa (strain ATCC 15692 / DSM 22644 / CIP 104116 / JCM 14847 / LMG 12228 / 1C / PRS 101 / PAO1) OX=208964 GN=PA0052 PE=4 SV=1;;Q9I780;;6.1746;;2
P95435	pscG									385;;sp|P95435|PSCG_PSEAE Type III export protein PscG OS=Pseudomonas aeruginosa (strain ATCC 15692 / DSM 22644 / CIP 104116 / JCM 14847 / LMG 12228 / 1C / PRS 101 / PAO1) OX=208964 GN=pscG PE=1 SV=1;;P95435;;3.2113;;1
P96956	algK							13.5729	13.919	390;;sp|P96956|ALGK_PSEAE Alginate biosynthesis protein AlgK OS=Pseudomonas aeruginosa (strain ATCC 15692 / DSM 22644 / CIP 104116 / JCM 14847 / LMG 12228 / 1C / PRS 101 / PAO1) OX=208964 GN=algK PE=1 SV=1;;P96956;;3.5249;;2
Q9HTK6	PA5352					10.3041	10.0161			630;;tr|Q9HTK6|Q9HTK6_PSEAE Uncharacterized protein OS=Pseudomonas aeruginosa (strain ATCC 15692 / DSM 22644 / CIP 104116 / JCM 14847 / LMG 12228 / 1C / PRS 101 / PAO1) OX=208964 GN=PA5352 PE=4 SV=1;;Q9HTK6;;1.911;;2
Q9HUN5	PA4929						12.6126			936;;tr|Q9HUN5|Q9HUN5_PSEAE GGDEF domain-containing protein OS=Pseudomonas aeruginosa (strain ATCC 15692 / DSM 22644 / CIP 104116 / JCM 14847 / LMG 12228 / 1C / PRS 101 / PAO1) OX=208964 GN=PA4929 PE=4 SV=1;;Q9HUN5;;9.2576;;3
NA	NA									NA
