## Supplementary Table S2: Dose-correlation statistics for clinical strain. for "Unravelling the Proteomic Landscape of Imipenem Resistance in *Pseudomonas aeruginosa*: A Comparative Investigation between Clinical and Control Strains" (part 1 of 3)

### Sheet: Pearson
Uniprot	Gene	PValueMinusLog10	CorrectedPValueBH	CorTestPval	Cor	Clin.1	Clin.25	Clin.5	Clin1	Fasta
Q9HTF2	PA5412	2.99753	0.917252	0.00100571	-0.998994	0.263142	0.126583	-0.0281142	-0.399781	597;;tr|Q9HTF2|Q9HTF2_PSEAE Uncharacterized protein OS=Pseudomonas aeruginosa (strain ATCC 15692 / DSM 22644 / CIP 104116 / JCM 14847 / LMG 12228 / 1C / PRS 101 / PAO1) OX=208964 GN=PA5412 PE=4 SV=1;;Q9HTF2;;7.6962;;4
Q9HVS7	roxS	2.91784	0.917252	0.00120825	0.998792	-0.379222	-0.264987	-0.137514	0.153836	1208;;tr|Q9HVS7|Q9HVS7_PSEAE Histidine kinase OS=Pseudomonas aeruginosa (strain ATCC 15692 / DSM 22644 / CIP 104116 / JCM 14847 / LMG 12228 / 1C / PRS 101 / PAO1) OX=208964 GN=roxS PE=4 SV=1;;Q9HVS7;;179.96;;9
Q9I5Z9	PA0537	2.8936	0.917252	0.00127761	-0.998722	0.602813	0.479645	0.344331	0.0307651	3488;;tr|Q9I5Z9|Q9I5Z9_PSEAE Uncharacterized protein OS=Pseudomonas aeruginosa (strain ATCC 15692 / DSM 22644 / CIP 104116 / JCM 14847 / LMG 12228 / 1C / PRS 101 / PAO1) OX=208964 GN=PA0537 PE=3 SV=1;;Q9I5Z9;;215.75;;12
Q9I2R7	PA1828	2.8601	0.917252	0.00138007	0.99862	-0.119884	-0.0912061	-0.0168048	0.100844	2784;;tr|Q9I2R7|Q9I2R7_PSEAE Probable short-chain dehydrogenase OS=Pseudomonas aeruginosa (strain ATCC 15692 / DSM 22644 / CIP 104116 / JCM 14847 / LMG 12228 / 1C / PRS 101 / PAO1) OX=208964 GN=PA1828 PE=4 SV=1;;Q9I2R7;;159.43;;11
Q9HUJ4	aspP	2.82176	0.917252	0.00150744	0.998493	-0.129519	-0.0680036	-0.00287533	0.168648	897;;tr|Q9HUJ4|Q9HUJ4_PSEAE ADP-ribose diphosphatase OS=Pseudomonas aeruginosa (strain ATCC 15692 / DSM 22644 / CIP 104116 / JCM 14847 / LMG 12228 / 1C / PRS 101 / PAO1) OX=208964 GN=aspP PE=3 SV=1;;Q9HUJ4;;83.401;;5
P22608	pilB	2.78204	0.917252	0.00165183	-0.998348	0.16243	0.127702	0.0671679	-0.0289429	243;;sp|P22608|PILB_PSEAE Type IV pilus assembly ATPase PilB OS=Pseudomonas aeruginosa (strain ATCC 15692 / DSM 22644 / CIP 104116 / JCM 14847 / LMG 12228 / 1C / PRS 101 / PAO1) OX=208964 GN=pilB PE=1 SV=2;;P22608;;83.081;;12
Q9I5E5	PA0793	2.73993	0.917252	0.00181998	-0.99818	-0.0755272	-0.0948864	-0.120625	-0.190528	3370;;tr|Q9I5E5|Q9I5E5_PSEAE Uncharacterized protein OS=Pseudomonas aeruginosa (strain ATCC 15692 / DSM 22644 / CIP 104116 / JCM 14847 / LMG 12228 / 1C / PRS 101 / PAO1) OX=208964 GN=PA0793 PE=1 SV=1;;Q9I5E5;;263.22;;14
Q9I6X2	PA0160	2.70799	0.917252	0.00195889	-0.998041	0.413223	0.232021	-0.190524	-0.815055	3705;;tr|Q9I6X2|Q9I6X2_PSEAE Uncharacterized protein OS=Pseudomonas aeruginosa (strain ATCC 15692 / DSM 22644 / CIP 104116 / JCM 14847 / LMG 12228 / 1C / PRS 101 / PAO1) OX=208964 GN=PA0160 PE=4 SV=1;;Q9I6X2;;22.104;;1
Q9HV54	nusA	2.45817	0.999579	0.00348204	0.996518	-0.0785564	-0.0570398	-0.0378327	0.0241279	1034;;tr|Q9HV54|Q9HV54_PSEAE Transcription termination/antitermination protein NusA OS=Pseudomonas aeruginosa (strain ATCC 15692 / DSM 22644 / CIP 104116 / JCM 14847 / LMG 12228 / 1C / PRS 101 / PAO1) OX=208964 GN=nusA PE=3 SV=1;;Q9HV54;;323.31;;30
Q9I6G2	PA0329	2.36974	0.999579	0.00426837	-0.995732	-0.0174935	-0.0369781	-0.0984863	-0.235284	3609;;sp|Q9I6G2|Y329_PSEAE UPF0339 protein PA0329 OS=Pseudomonas aeruginosa (strain ATCC 15692 / DSM 22644 / CIP 104116 / JCM 14847 / LMG 12228 / 1C / PRS 101 / PAO1) OX=208964 GN=PA0329 PE=3 SV=1;;Q9I6G2;;323.31;;10
Q9HVX4	PA4441	2.36101	0.999579	0.00435503	-0.995645	0.00702892	-0.0704525	-0.130305	-0.299579	1253;;tr|Q9HVX4|Q9HVX4_PSEAE Uncharacterized protein OS=Pseudomonas aeruginosa (strain ATCC 15692 / DSM 22644 / CIP 104116 / JCM 14847 / LMG 12228 / 1C / PRS 101 / PAO1) OX=208964 GN=PA4441 PE=4 SV=1;;Q9HVX4;;307.81;;16
G3XCX2	PA0624	2.35341	0.999579	0.00443192	-0.995568	0.34137	0.330072	0.290744	0.206239	60;;tr|G3XCX2|G3XCX2_PSEAE Uncharacterized protein OS=Pseudomonas aeruginosa (strain ATCC 15692 / DSM 22644 / CIP 104116 / JCM 14847 / LMG 12228 / 1C / PRS 101 / PAO1) OX=208964 GN=PA0624 PE=4 SV=1;;G3XCX2;;9.5021;;2
Q9I3K3	PA1509	2.33866	0.999579	0.00458499	0.995415	-0.161565	-0.144517	-0.0721186	0.0702616	2979;;tr|Q9I3K3|Q9I3K3_PSEAE Uncharacterized protein OS=Pseudomonas aeruginosa (strain ATCC 15692 / DSM 22644 / CIP 104116 / JCM 14847 / LMG 12228 / 1C / PRS 101 / PAO1) OX=208964 GN=PA1509 PE=1 SV=1;;Q9I3K3;;21.65;;8
P57686	kdpC	2.3148	0.999579	0.00484394	-0.995156	0.339896	0.29136	0.0247685	-0.389506	360;;sp|P57686|KDPC_PSEAE Potassium-transporting ATPase KdpC subunit OS=Pseudomonas aeruginosa (strain ATCC 15692 / DSM 22644 / CIP 104116 / JCM 14847 / LMG 12228 / 1C / PRS 101 / PAO1) OX=208964 GN=kdpC PE=3 SV=1;;P57686;;197.33;;5
Q9HVW6	PA4451	2.28135	0.999579	0.0052318	0.994768	-0.368134	-0.27081	-0.138989	0.0608763	1245;;tr|Q9HVW6|Q9HVW6_PSEAE Uncharacterized protein OS=Pseudomonas aeruginosa (strain ATCC 15692 / DSM 22644 / CIP 104116 / JCM 14847 / LMG 12228 / 1C / PRS 101 / PAO1) OX=208964 GN=PA4451 PE=3 SV=1;;Q9HVW6;;41.641;;3
Q9HV69	panC	2.21435	0.999579	0.00610445	-0.993896	-0.0152288	-0.0612068	-0.0938555	-0.18445	1046;;sp|Q9HV69|PANC_PSEAE Pantothenate synthetase OS=Pseudomonas aeruginosa (strain ATCC 15692 / DSM 22644 / CIP 104116 / JCM 14847 / LMG 12228 / 1C / PRS 101 / PAO1) OX=208964 GN=panC PE=3 SV=1;;Q9HV69;;96.729;;15
Q9HZS9	PA2918	2.21371	0.999579	0.00611346	-0.993887	0.0972635	0.0737895	-0.0914067	-0.362657	2188;;tr|Q9HZS9|Q9HZS9_PSEAE Probable short-chain dehydrogenase OS=Pseudomonas aeruginosa (strain ATCC 15692 / DSM 22644 / CIP 104116 / JCM 14847 / LMG 12228 / 1C / PRS 101 / PAO1) OX=208964 GN=PA2918 PE=4 SV=1;;Q9HZS9;;14.064;;6
Q9HV92	PA4705	2.20999	0.999579	0.00616616	-0.993834	0.529051	0.460229	0.273598	0.0515332	1065;;tr|Q9HV92|Q9HV92_PSEAE Cofac_haem_bdg domain-containing protein OS=Pseudomonas aeruginosa (strain ATCC 15692 / DSM 22644 / CIP 104116 / JCM 14847 / LMG 12228 / 1C / PRS 101 / PAO1) OX=208964 GN=PA4705 PE=4 SV=1;;Q9HV92;;29.661;;8
Q9HVA8	hitA	2.2031	0.999579	0.00626465	-0.993735	0.392855	0.364439	0.202731	-0.00905934	1078;;tr|Q9HVA8|Q9HVA8_PSEAE Ferric iron-binding periplasmic protein HitA OS=Pseudomonas aeruginosa (strain ATCC 15692 / DSM 22644 / CIP 104116 / JCM 14847 / LMG 12228 / 1C / PRS 101 / PAO1) OX=208964 GN=hitA PE=1 SV=1;;Q9HVA8;;141.36;;20
Q9HXI0	yajC	2.13519	0.999579	0.00732498	-0.992675	0.664107	0.551245	0.363686	-0.246217	1635;;tr|Q9HXI0|Q9HXI0_PSEAE Sec translocon accessory complex subunit YajC OS=Pseudomonas aeruginosa (strain ATCC 15692 / DSM 22644 / CIP 104116 / JCM 14847 / LMG 12228 / 1C / PRS 101 / PAO1) OX=208964 GN=yajC PE=3 SV=1;;Q9HXI0;;28.046;;5
Q9I756	PA0076	2.13228	0.999579	0.00737422	0.992626	-0.0460684	0.189906	0.382049	0.79915	3765;;tr|Q9I756|Q9I756_PSEAE Uncharacterized protein OS=Pseudomonas aeruginosa (strain ATCC 15692 / DSM 22644 / CIP 104116 / JCM 14847 / LMG 12228 / 1C / PRS 101 / PAO1) OX=208964 GN=PA0076 PE=1 SV=1;;Q9I756;;1.6541;;3
Q9I0X8	PA2504	2.10088	0.999579	0.00792722	0.992073	-0.105443	-0.0594775	-0.0327376	0.0832502	2457;;tr|Q9I0X8|Q9I0X8_PSEAE Uncharacterized protein OS=Pseudomonas aeruginosa (strain ATCC 15692 / DSM 22644 / CIP 104116 / JCM 14847 / LMG 12228 / 1C / PRS 101 / PAO1) OX=208964 GN=PA2504 PE=4 SV=1;;Q9I0X8;;103.79;;7
P48372	gyrA	2.09622	0.999579	0.00801265	-0.991987	-0.00803245	-0.0182769	-0.0243941	-0.0442107	333;;sp|P48372|GYRA_PSEAE DNA gyrase subunit A OS=Pseudomonas aeruginosa (strain ATCC 15692 / DSM 22644 / CIP 104116 / JCM 14847 / LMG 12228 / 1C / PRS 101 / PAO1) OX=208964 GN=gyrA PE=3 SV=1;;P48372;;323.31;;51
P53652	sodA	2.07627	0.999579	0.00838933	-0.991611	0.571516	0.405472	0.278743	-0.00607213	351;;sp|P53652|SODM_PSEAE Superoxide dismutase [Mn] OS=Pseudomonas aeruginosa (strain ATCC 15692 / DSM 22644 / CIP 104116 / JCM 14847 / LMG 12228 / 1C / PRS 101 / PAO1) OX=208964 GN=sodA PE=1 SV=2;;P53652;;187.01;;7
Q9HVW3	PA4454	2.05087	0.999579	0.00889474	-0.991105	-0.0775425	-0.0857931	-0.149734	-0.282438	1242;;tr|Q9HVW3|Q9HVW3_PSEAE MlaD domain-containing protein OS=Pseudomonas aeruginosa (strain ATCC 15692 / DSM 22644 / CIP 104116 / JCM 14847 / LMG 12228 / 1C / PRS 101 / PAO1) OX=208964 GN=PA4454 PE=1 SV=1;;Q9HVW3;;67.528;;10
Q9HU18;Q9I561	dctP	2.0474	0.999579	0.00896606	-0.991034	0.318111	0.287587	0.0718039	-0.181008	756;;sp|Q9HU18|DCTP_PSEAE C4-dicarboxylate-binding periplasmic protein DctP OS=Pseudomonas aeruginosa (strain ATCC 15692 / DSM 22644 / CIP 104116 / JCM 14847 / LMG 12228 / 1C / PRS 101 / PAO1) OX=208964 GN=dctP PE=1 SV=1;;Q9HU18;Q9I561;;269.97;;27;1
Q9I525	rlmD	2.04194	0.999579	0.00907952	0.99092	-0.21507	-0.175583	-0.137766	0.0218573	3298;;sp|Q9I525|RLMD_PSEAE 23S rRNA (uracil(1939)-C(5))-methyltransferase RlmD OS=Pseudomonas aeruginosa (strain ATCC 15692 / DSM 22644 / CIP 104116 / JCM 14847 / LMG 12228 / 1C / PRS 101 / PAO1) OX=208964 GN=rlmD PE=3 SV=1;;Q9I525;;50.764;;9
P21175	braC	2.03059	0.999579	0.00931992	-0.99068	0.276772	0.259555	0.169925	-0.0440313	237;;sp|P21175|BRAC_PSEAE Leucine-, isoleucine-, valine-, threonine-, and alanine-binding protein OS=Pseudomonas aeruginosa (strain ATCC 15692 / DSM 22644 / CIP 104116 / JCM 14847 / LMG 12228 / 1C / PRS 101 / PAO1) OX=208964 GN=braC PE=1 SV=2;;P21175;;265.1;;25
Q9HT58	PA5515	2.00417	0.999579	0.00990435	-0.990096	0.350757	0.20759	0.137464	-0.201042	526;;tr|Q9HT58|Q9HT58_PSEAE Uncharacterized protein OS=Pseudomonas aeruginosa (strain ATCC 15692 / DSM 22644 / CIP 104116 / JCM 14847 / LMG 12228 / 1C / PRS 101 / PAO1) OX=208964 GN=PA5515 PE=4 SV=1;;Q9HT58;;6.1711;;3
Q9I583	trhO	1.96731	0.999579	0.0107818	0.989218	0.0726392	0.0924502	0.114718	0.147028	3332;;sp|Q9I583|TRHO_PSEAE tRNA uridine(34) hydroxylase OS=Pseudomonas aeruginosa (strain ATCC 15692 / DSM 22644 / CIP 104116 / JCM 14847 / LMG 12228 / 1C / PRS 101 / PAO1) OX=208964 GN=trhO PE=3 SV=1;;Q9I583;;36.981;;7
Q9RPT0	rcsF	1.95563	0.999579	0.0110756	0.988924	-0.279261	-0.242164	-0.225687	-0.147666	3818;;sp|Q9RPT0|RCSF1_PSEAE Putative S-adenosylmethionine-dependent methyltransferase RcsF OS=Pseudomonas aeruginosa (strain ATCC 15692 / DSM 22644 / CIP 104116 / JCM 14847 / LMG 12228 / 1C / PRS 101 / PAO1) OX=208964 GN=rcsF PE=4 SV=1;;Q9RPT0;;5.0388;;1
Q9HXU2	PA3698	1.92764	0.999579	0.0118129	-0.988187	0.788068	0.432253	0.152915	-0.392102	1725;;tr|Q9HXU2|Q9HXU2_PSEAE Uncharacterized protein OS=Pseudomonas aeruginosa (strain ATCC 15692 / DSM 22644 / CIP 104116 / JCM 14847 / LMG 12228 / 1C / PRS 101 / PAO1) OX=208964 GN=PA3698 PE=4 SV=1;;Q9HXU2;;16.681;;4
Q9HT77	nrdJb	1.91961	0.999579	0.0120336	0.987966	-0.0211726	-0.0208915	0.0130566	0.071113	543;;tr|Q9HT77|Q9HT77_PSEAE NrdJb OS=Pseudomonas aeruginosa (strain ATCC 15692 / DSM 22644 / CIP 104116 / JCM 14847 / LMG 12228 / 1C / PRS 101 / PAO1) OX=208964 GN=nrdJb PE=4 SV=1;;Q9HT77;;134.85;;14
Q9HWP6	PA4135	1.91821	0.999579	0.0120722	-0.987928	0.21182	0.196132	0.0747074	-0.0516212	1450;;tr|Q9HWP6|Q9HWP6_PSEAE Probable transcriptional regulator OS=Pseudomonas aeruginosa (strain ATCC 15692 / DSM 22644 / CIP 104116 / JCM 14847 / LMG 12228 / 1C / PRS 101 / PAO1) OX=208964 GN=PA4135 PE=1 SV=1;;Q9HWP6;;41.333;;8
Q9I553	alaS	1.91015	0.999579	0.0122983	-0.987702	0.101336	0.0995499	0.0573442	-0.0284649	3315;;sp|Q9I553|SYA_PSEAE Alanine--tRNA ligase OS=Pseudomonas aeruginosa (strain ATCC 15692 / DSM 22644 / CIP 104116 / JCM 14847 / LMG 12228 / 1C / PRS 101 / PAO1) OX=208964 GN=alaS PE=3 SV=1;;Q9I553;;323.31;;49
Q9HXG8	PA3836	1.89633	0.999579	0.0126962	-0.987304	0.29606	0.278769	0.122431	-0.25526	1627;;tr|Q9HXG8|Q9HXG8_PSEAE Uncharacterized protein OS=Pseudomonas aeruginosa (strain ATCC 15692 / DSM 22644 / CIP 104116 / JCM 14847 / LMG 12228 / 1C / PRS 101 / PAO1) OX=208964 GN=PA3836 PE=4 SV=1;;Q9HXG8;;323.31;;18
P14756	lasB	1.88416	0.999579	0.013057	-0.986943	-0.000624754	-0.26232	-0.414633	-0.820663	223;;sp|P14756|ELAS_PSEAE Elastase OS=Pseudomonas aeruginosa (strain ATCC 15692 / DSM 22644 / CIP 104116 / JCM 14847 / LMG 12228 / 1C / PRS 101 / PAO1) OX=208964 GN=lasB PE=1 SV=1;;P14756;;57.648;;7
G3XD27	PA5055	1.85853	0.999579	0.0138505	-0.986149	0.145792	0.141809	0.0686546	-0.0980773	101;;tr|G3XD27|G3XD27_PSEAE GBBH-like_N domain-containing protein OS=Pseudomonas aeruginosa (strain ATCC 15692 / DSM 22644 / CIP 104116 / JCM 14847 / LMG 12228 / 1C / PRS 101 / PAO1) OX=208964 GN=PA5055 PE=4 SV=1;;G3XD27;;43.557;;6
Q9HYU4	fadD1	1.85254	0.999579	0.0140431	-0.985957	0.0465176	0.0287721	0.0137609	-0.0645971	1944;;tr|Q9HYU4|Q9HYU4_PSEAE Long-chain-fatty-acid--CoA ligase OS=Pseudomonas aeruginosa (strain ATCC 15692 / DSM 22644 / CIP 104116 / JCM 14847 / LMG 12228 / 1C / PRS 101 / PAO1) OX=208964 GN=fadD1 PE=4 SV=1;;Q9HYU4;;303.55;;30
Q9HTQ3	PA5301	1.84762	0.999579	0.014203	0.985797	-0.0122053	0.0704828	0.235728	0.400153	666;;tr|Q9HTQ3|Q9HTQ3_PSEAE Probable transcriptional regulator OS=Pseudomonas aeruginosa (strain ATCC 15692 / DSM 22644 / CIP 104116 / JCM 14847 / LMG 12228 / 1C / PRS 101 / PAO1) OX=208964 GN=PA5301 PE=4 SV=1;;Q9HTQ3;;29.53;;9
Q9I6X0	opdC	1.83626	0.999579	0.0145793	-0.985421	0.0742803	-0.000176255	-0.297863	-0.569296	3704;;tr|Q9I6X0|Q9I6X0_PSEAE Histidine porin OpdC OS=Pseudomonas aeruginosa (strain ATCC 15692 / DSM 22644 / CIP 104116 / JCM 14847 / LMG 12228 / 1C / PRS 101 / PAO1) OX=208964 GN=opdC PE=1 SV=1;;Q9I6X0;;43.337;;12
Q9HUT7	osmE	1.83614	0.999579	0.0145834	0.985417	-0.120132	-0.0348734	0.00083001	0.244754	965;;tr|Q9HUT7|Q9HUT7_PSEAE Osmotically inducible lipoprotein OsmE OS=Pseudomonas aeruginosa (strain ATCC 15692 / DSM 22644 / CIP 104116 / JCM 14847 / LMG 12228 / 1C / PRS 101 / PAO1) OX=208964 GN=osmE PE=1 SV=1;;Q9HUT7;;168.05;;11
Q9HVP3	PA4534	1.83517	0.999579	0.014616	-0.985384	1.27696	0.938314	0.0317249	-0.809425	1181;;tr|Q9HVP3|Q9HVP3_PSEAE N-acetyltransferase domain-containing protein OS=Pseudomonas aeruginosa (strain ATCC 15692 / DSM 22644 / CIP 104116 / JCM 14847 / LMG 12228 / 1C / PRS 101 / PAO1) OX=208964 GN=PA4534 PE=1 SV=1;;Q9HVP3;;7.0628;;5
Q9I0X2	catR	1.83429	0.999579	0.0146456	0.985354	-0.861364	-0.546503	-0.393173	0.0984816	2455;;tr|Q9I0X2|Q9I0X2_PSEAE Transcriptional regulator CatR OS=Pseudomonas aeruginosa (strain ATCC 15692 / DSM 22644 / CIP 104116 / JCM 14847 / LMG 12228 / 1C / PRS 101 / PAO1) OX=208964 GN=catR PE=3 SV=1;;Q9I0X2;;16.395;;3
P95412	nirD	1.81016	0.999579	0.0154825	-0.984517	0.445472	0.369663	0.30594	0.200092	380;;sp|P95412|NIRD_PSEAE Siroheme decarboxylase NirD subunit OS=Pseudomonas aeruginosa (strain ATCC 15692 / DSM 22644 / CIP 104116 / JCM 14847 / LMG 12228 / 1C / PRS 101 / PAO1) OX=208964 GN=nirD PE=3 SV=1;;P95412;;9.1825;;2
Q9I4D1	kefB	1.80759	0.999579	0.0155744	0.984426	-0.177795	-0.0354352	0.161327	0.383588	3129;;tr|Q9I4D1|Q9I4D1_PSEAE Glutathione-regulated potassium-efflux system protein KefB OS=Pseudomonas aeruginosa (strain ATCC 15692 / DSM 22644 / CIP 104116 / JCM 14847 / LMG 12228 / 1C / PRS 101 / PAO1) OX=208964 GN=kefB PE=3 SV=1;;Q9I4D1;;16.926;;8
Q9I2A7	PA2002	1.79977	0.999579	0.0158575	0.984143	0.0119492	0.030183	0.16798	0.556067	2703;;tr|Q9I2A7|Q9I2A7_PSEAE Uncharacterized protein OS=Pseudomonas aeruginosa (strain ATCC 15692 / DSM 22644 / CIP 104116 / JCM 14847 / LMG 12228 / 1C / PRS 101 / PAO1) OX=208964 GN=PA2002 PE=4 SV=1;;Q9I2A7;;3.8417;;2
Q9HUA0	PA5083	1.79619	0.999579	0.0159885	0.984012	-0.260304	-0.0127051	0.064295	0.565074	825;;tr|Q9HUA0|Q9HUA0_PSEAE Uncharacterized protein OS=Pseudomonas aeruginosa (strain ATCC 15692 / DSM 22644 / CIP 104116 / JCM 14847 / LMG 12228 / 1C / PRS 101 / PAO1) OX=208964 GN=PA5083 PE=4 SV=1;;Q9HUA0;;14;;2
Q9HXI5	trmJ	1.79552	0.999579	0.0160132	-0.983987	0.0726421	0.0732388	0.00280555	-0.150326	1640;;tr|Q9HXI5|Q9HXI5_PSEAE tRNA (cytidine/uridine-2-O-)-methyltransferase TrmJ OS=Pseudomonas aeruginosa (strain ATCC 15692 / DSM 22644 / CIP 104116 / JCM 14847 / LMG 12228 / 1C / PRS 101 / PAO1) OX=208964 GN=trmJ PE=3 SV=1;;Q9HXI5;;52.077;;8
Q9I650	PA0468	1.77368	0.999579	0.0168392	-0.983161	0.453333	0.473739	0.209272	-0.170932	3521;;tr|Q9I650|Q9I650_PSEAE Virginiamycin B lyase OS=Pseudomonas aeruginosa (strain ATCC 15692 / DSM 22644 / CIP 104116 / JCM 14847 / LMG 12228 / 1C / PRS 101 / PAO1) OX=208964 GN=PA0468 PE=3 SV=1;;Q9I650;;47.8;;9
Q9I5H2	PA0757	1.75969	0.999579	0.0173903	-0.98261	0.778058	0.754723	0.561466	0.390205	3391;;tr|Q9I5H2|Q9I5H2_PSEAE Sensor protein QseC OS=Pseudomonas aeruginosa (strain ATCC 15692 / DSM 22644 / CIP 104116 / JCM 14847 / LMG 12228 / 1C / PRS 101 / PAO1) OX=208964 GN=PA0757 PE=4 SV=1;;Q9I5H2;;27.86;;8
Q9HT95	PA5475	1.74995	0.999579	0.0177846	-0.982215	0.177209	0.169435	0.0846898	0.0086854	556;;sp|Q9HT95|ATSE4_PSEAE Acetyltransferase PA5475 OS=Pseudomonas aeruginosa (strain ATCC 15692 / DSM 22644 / CIP 104116 / JCM 14847 / LMG 12228 / 1C / PRS 101 / PAO1) OX=208964 GN=PA5475 PE=4 SV=1;;Q9HT95;;202.65;;13
Q9I7A4	plcB	1.74842	0.999579	0.0178477	0.982152	-0.1064	0.0859445	0.148068	0.685198	3793;;tr|Q9I7A4|Q9I7A4_PSEAE Phospholipase C, PlcB OS=Pseudomonas aeruginosa (strain ATCC 15692 / DSM 22644 / CIP 104116 / JCM 14847 / LMG 12228 / 1C / PRS 101 / PAO1) OX=208964 GN=plcB PE=4 SV=1;;Q9I7A4;;31.669;;5
Q9HYD7	PA3469	1.74607	0.999579	0.0179443	-0.982056	0.0415811	-0.0283612	-0.048922	-0.173987	1841;;tr|Q9HYD7|Q9HYD7_PSEAE RibD_C domain-containing protein OS=Pseudomonas aeruginosa (strain ATCC 15692 / DSM 22644 / CIP 104116 / JCM 14847 / LMG 12228 / 1C / PRS 101 / PAO1) OX=208964 GN=PA3469 PE=4 SV=1;;Q9HYD7;;36.564;;4
Q9I129	PA2453	1.74382	0.999579	0.0180377	-0.981962	0.0501534	0.00280357	-0.0345927	-0.0970043	2490;;tr|Q9I129|Q9I129_PSEAE Uncharacterized protein OS=Pseudomonas aeruginosa (strain ATCC 15692 / DSM 22644 / CIP 104116 / JCM 14847 / LMG 12228 / 1C / PRS 101 / PAO1) OX=208964 GN=PA2453 PE=4 SV=1;;Q9I129;;40.941;;2
Q9I2Z0	PA1747	1.74229	0.999579	0.0181013	-0.981899	0.24395	0.0545973	-0.0745953	-0.909749	2838;;tr|Q9I2Z0|Q9I2Z0_PSEAE Uncharacterized protein OS=Pseudomonas aeruginosa (strain ATCC 15692 / DSM 22644 / CIP 104116 / JCM 14847 / LMG 12228 / 1C / PRS 101 / PAO1) OX=208964 GN=PA1747 PE=4 SV=1;;Q9I2Z0;;30.073;;1
Q9HT17	atpH	1.71721	0.999579	0.0191776	-0.980822	0.157438	0.160791	0.106651	-0.0123518	500;;sp|Q9HT17|ATPD_PSEAE ATP synthase subunit delta OS=Pseudomonas aeruginosa (strain ATCC 15692 / DSM 22644 / CIP 104116 / JCM 14847 / LMG 12228 / 1C / PRS 101 / PAO1) OX=208964 GN=atpH PE=3 SV=1;;Q9HT17;;278.3;;17
Q9HYJ5	PA3410	1.71496	0.999579	0.019277	-0.980723	0.150044	0.1579	0.0862643	-0.0398805	1884;;tr|Q9HYJ5|Q9HYJ5_PSEAE Probable sigma-70 factor, ECF subfamily OS=Pseudomonas aeruginosa (strain ATCC 15692 / DSM 22644 / CIP 104116 / JCM 14847 / LMG 12228 / 1C / PRS 101 / PAO1) OX=208964 GN=PA3410 PE=3 SV=1;;Q9HYJ5;;3.1833;;1
Q9HXE3	dauA	1.71047	0.999579	0.0194773	-0.980523	0.0576499	-0.0298799	-0.109136	-0.221923	1609;;sp|Q9HXE3|DAUA_PSEAE FAD-dependent catabolic D-arginine dehydrogenase DauA OS=Pseudomonas aeruginosa (strain ATCC 15692 / DSM 22644 / CIP 104116 / JCM 14847 / LMG 12228 / 1C / PRS 101 / PAO1) OX=208964 GN=dauA PE=1 SV=1;;Q9HXE3;;73.729;;13
Q9HWQ1	PA4130	1.70313	0.999579	0.0198094	-0.980191	1.24334	0.797781	0.265225	-0.338257	1454;;tr|Q9HWQ1|Q9HWQ1_PSEAE Probable sulfite or nitrite reductase OS=Pseudomonas aeruginosa (strain ATCC 15692 / DSM 22644 / CIP 104116 / JCM 14847 / LMG 12228 / 1C / PRS 101 / PAO1) OX=208964 GN=PA4130 PE=4 SV=1;;Q9HWQ1;;34.179;;11
Q9I1L8	PA2251	1.69753	0.999579	0.0200663	0.979934	-0.678933	-0.476678	0.0393845	0.465488	2594;;tr|Q9I1L8|Q9I1L8_PSEAE Uncharacterized protein OS=Pseudomonas aeruginosa (strain ATCC 15692 / DSM 22644 / CIP 104116 / JCM 14847 / LMG 12228 / 1C / PRS 101 / PAO1) OX=208964 GN=PA2251 PE=4 SV=1;;Q9I1L8;;3.6463;;3
Q9HY36	PA3590	1.68264	0.999579	0.0207664	-0.979234	0.0304991	-0.023459	-0.0538703	-0.123105	1797;;tr|Q9HY36|Q9HY36_PSEAE Probable hydroxyacyl-CoA dehydrogenase OS=Pseudomonas aeruginosa (strain ATCC 15692 / DSM 22644 / CIP 104116 / JCM 14847 / LMG 12228 / 1C / PRS 101 / PAO1) OX=208964 GN=PA3590 PE=4 SV=1;;Q9HY36;;-2;;1
P55218	metZ	1.67229	0.999579	0.0212673	-0.978733	0.055476	0.022007	-0.00423455	-0.0455428	353;;sp|P55218|METZ_PSEAE O-succinylhomoserine sulfhydrylase OS=Pseudomonas aeruginosa (strain ATCC 15692 / DSM 22644 / CIP 104116 / JCM 14847 / LMG 12228 / 1C / PRS 101 / PAO1) OX=208964 GN=metZ PE=1 SV=1;;P55218;;169.44;;18
Q9I4Q4	PA1075	1.66641	0.999579	0.0215569	0.978443	-1.16007	-0.489689	-0.245547	0.699993	3210;;tr|Q9I4Q4|Q9I4Q4_PSEAE Uncharacterized protein OS=Pseudomonas aeruginosa (strain ATCC 15692 / DSM 22644 / CIP 104116 / JCM 14847 / LMG 12228 / 1C / PRS 101 / PAO1) OX=208964 GN=PA1075 PE=1 SV=1;;Q9I4Q4;;8.1735;;2
Q9HZG2	PA3046	1.66232	0.999579	0.0217613	-0.978239	-0.329703	-0.497038	-0.594727	-0.803845	2098;;tr|Q9HZG2|Q9HZG2_PSEAE Uncharacterized protein OS=Pseudomonas aeruginosa (strain ATCC 15692 / DSM 22644 / CIP 104116 / JCM 14847 / LMG 12228 / 1C / PRS 101 / PAO1) OX=208964 GN=PA3046 PE=4 SV=1;;Q9HZG2;;19.818;;4
Q9I0E1	PA2701	1.66074	0.999579	0.0218403	0.97816	-0.223181	-0.211252	-0.114752	0.210698	2333;;tr|Q9I0E1|Q9I0E1_PSEAE Probable major facilitator superfamily (MFS) transporter OS=Pseudomonas aeruginosa (strain ATCC 15692 / DSM 22644 / CIP 104116 / JCM 14847 / LMG 12228 / 1C / PRS 101 / PAO1) OX=208964 GN=PA2701 PE=4 SV=1;;Q9I0E1;;2.3392;;1
Q9HTL0	hupA	1.65987	0.999579	0.0218843	-0.978116	0.189198	0.195262	0.135696	0.0691353	632;;sp|Q9HTL0|DBHA_PSEAE DNA-binding protein HU-alpha OS=Pseudomonas aeruginosa (strain ATCC 15692 / DSM 22644 / CIP 104116 / JCM 14847 / LMG 12228 / 1C / PRS 101 / PAO1) OX=208964 GN=hupA PE=3 SV=1;;Q9HTL0;;145.99;;14
Q9HVS5	PA4496	1.64888	0.999579	0.0224451	-0.977555	0.0241135	0.0309386	-0.0151412	-0.0775487	1206;;tr|Q9HVS5|Q9HVS5_PSEAE Probable binding protein component of ABC transporter OS=Pseudomonas aeruginosa (strain ATCC 15692 / DSM 22644 / CIP 104116 / JCM 14847 / LMG 12228 / 1C / PRS 101 / PAO1) OX=208964 GN=PA4496 PE=3 SV=1;;Q9HVS5;;323.31;;23
Q9I169	PA2412	1.64596	0.999579	0.0225963	-0.977404	0.208995	0.201843	0.0996142	-0.23001	2512;;tr|Q9I169|Q9I169_PSEAE MbtH domain-containing protein OS=Pseudomonas aeruginosa (strain ATCC 15692 / DSM 22644 / CIP 104116 / JCM 14847 / LMG 12228 / 1C / PRS 101 / PAO1) OX=208964 GN=PA2412 PE=1 SV=1;;Q9I169;;16.45;;2
Q9I2H0	PA1934	1.64385	0.999579	0.0227065	0.977293	-0.382225	-0.16912	-0.094166	0.201041	2734;;tr|Q9I2H0|Q9I2H0_PSEAE Uncharacterized protein OS=Pseudomonas aeruginosa (strain ATCC 15692 / DSM 22644 / CIP 104116 / JCM 14847 / LMG 12228 / 1C / PRS 101 / PAO1) OX=208964 GN=PA1934 PE=1 SV=1;;Q9I2H0;;2.8;;1
Q9I2F8	rbsB	1.64337	0.999579	0.0227317	-0.977268	0.128472	0.0383457	-0.149076	-0.302534	2728;;sp|Q9I2F8|RALBP_PSEAE D-ribose/D-allose-binding protein OS=Pseudomonas aeruginosa (strain ATCC 15692 / DSM 22644 / CIP 104116 / JCM 14847 / LMG 12228 / 1C / PRS 101 / PAO1) OX=208964 GN=rbsB PE=1 SV=1;;Q9I2F8;;154.75;;18
Q9HX37	ybeY	1.64135	0.999579	0.0228374	0.977163	0.0405085	0.107074	0.155801	0.50516	1535;;sp|Q9HX37|YBEY_PSEAE Endoribonuclease YbeY OS=Pseudomonas aeruginosa (strain ATCC 15692 / DSM 22644 / CIP 104116 / JCM 14847 / LMG 12228 / 1C / PRS 101 / PAO1) OX=208964 GN=ybeY PE=3 SV=1;;Q9HX37;;8.3643;;3
Q9I6H7	PA0314	1.63709	0.999579	0.0230626	-0.976937	0.168494	0.222788	-0.104872	-0.645003	3618;;tr|Q9I6H7|Q9I6H7_PSEAE L-cysteine transporter of ABC system FliY OS=Pseudomonas aeruginosa (strain ATCC 15692 / DSM 22644 / CIP 104116 / JCM 14847 / LMG 12228 / 1C / PRS 101 / PAO1) OX=208964 GN=PA0314 PE=3 SV=1;;Q9I6H7;;94.991;;12
Q9I281	PA2034	1.62998	0.999579	0.0234433	-0.976557	0.0808587	0.0331166	0.0237075	-0.0582129	2684;;tr|Q9I281|Q9I281_PSEAE Methyltransf_25 domain-containing protein OS=Pseudomonas aeruginosa (strain ATCC 15692 / DSM 22644 / CIP 104116 / JCM 14847 / LMG 12228 / 1C / PRS 101 / PAO1) OX=208964 GN=PA2034 PE=4 SV=1;;Q9I281;;34.337;;12
Q9HTV6	PA5234	1.60903	0.999579	0.0246019	0.975398	-0.183659	-0.137655	-0.12723	0.0173142	703;;tr|Q9HTV6|Q9HTV6_PSEAE Probable oxidoreductase OS=Pseudomonas aeruginosa (strain ATCC 15692 / DSM 22644 / CIP 104116 / JCM 14847 / LMG 12228 / 1C / PRS 101 / PAO1) OX=208964 GN=PA5234 PE=4 SV=1;;Q9HTV6;;203.74;;16
Q9I759	PA0073	1.60797	0.999579	0.0246621	0.975338	-1.06738	-0.720493	-0.67114	0.147763	3768;;tr|Q9I759|Q9I759_PSEAE Probable ATP-binding component of ABC transporter OS=Pseudomonas aeruginosa (strain ATCC 15692 / DSM 22644 / CIP 104116 / JCM 14847 / LMG 12228 / 1C / PRS 101 / PAO1) OX=208964 GN=PA0073 PE=4 SV=1;;Q9I759;;4.2939;;3
Q9I5E2	prpB	1.60745	0.999579	0.0246916	-0.975308	-0.20825	-0.239338	-0.257223	-0.408894	3367;;tr|Q9I5E2|Q9I5E2_PSEAE 2-methylisocitrate lyase OS=Pseudomonas aeruginosa (strain ATCC 15692 / DSM 22644 / CIP 104116 / JCM 14847 / LMG 12228 / 1C / PRS 101 / PAO1) OX=208964 GN=prpB PE=1 SV=1;;Q9I5E2;;256.53;;15
Q9HZ28	PA3212	1.60094	0.999579	0.0250647	0.974935	-0.261797	-0.143718	-0.0819356	0.0588832	1998;;tr|Q9HZ28|Q9HZ28_PSEAE Probable ATP-binding component of ABC transporter OS=Pseudomonas aeruginosa (strain ATCC 15692 / DSM 22644 / CIP 104116 / JCM 14847 / LMG 12228 / 1C / PRS 101 / PAO1) OX=208964 GN=PA3212 PE=4 SV=1;;Q9HZ28;;28.68;;8
Q9HTK3	glcD	1.59916	0.999579	0.0251673	0.974833	0.12002	0.112587	0.194144	0.272325	627;;tr|Q9HTK3|Q9HTK3_PSEAE Glycolate oxidase subunit GlcD OS=Pseudomonas aeruginosa (strain ATCC 15692 / DSM 22644 / CIP 104116 / JCM 14847 / LMG 12228 / 1C / PRS 101 / PAO1) OX=208964 GN=glcD PE=4 SV=1;;Q9HTK3;;27.338;;7
Q9HY41	glpK1	1.5955	0.999579	0.0253807	-0.974619	0.189577	0.104624	0.0767588	-0.248251	1799;;sp|Q9HY41|GLPK1_PSEAE Glycerol kinase 1 OS=Pseudomonas aeruginosa (strain ATCC 15692 / DSM 22644 / CIP 104116 / JCM 14847 / LMG 12228 / 1C / PRS 101 / PAO1) OX=208964 GN=glpK1 PE=3 SV=1;;Q9HY41;;47.952;;13
Q9HYF4	mqo1	1.56174	0.999579	0.0274324	-0.972568	0.0829108	0.0752376	-0.0530712	-0.146219	1855;;sp|Q9HYF4|MQO1_PSEAE Probable malate:quinone oxidoreductase 1 OS=Pseudomonas aeruginosa (strain ATCC 15692 / DSM 22644 / CIP 104116 / JCM 14847 / LMG 12228 / 1C / PRS 101 / PAO1) OX=208964 GN=mqo1 PE=3 SV=1;;Q9HYF4;;290.86;;28
Q9HZC7	PA3081	1.55332	0.999579	0.0279691	-0.972031	0.0319689	0.0217359	-0.028021	-0.245686	2067;;tr|Q9HZC7|Q9HZC7_PSEAE Uncharacterized protein OS=Pseudomonas aeruginosa (strain ATCC 15692 / DSM 22644 / CIP 104116 / JCM 14847 / LMG 12228 / 1C / PRS 101 / PAO1) OX=208964 GN=PA3081 PE=4 SV=1;;Q9HZC7;;104.5;;19
Q9I6D5	PA0359	1.55138	0.999579	0.0280942	-0.971906	-0.00740243	-0.0862131	-0.152538	-0.238681	3590;;tr|Q9I6D5|Q9I6D5_PSEAE Uncharacterized protein OS=Pseudomonas aeruginosa (strain ATCC 15692 / DSM 22644 / CIP 104116 / JCM 14847 / LMG 12228 / 1C / PRS 101 / PAO1) OX=208964 GN=PA0359 PE=4 SV=1;;Q9I6D5;;16.153;;3
Q9I4W4	PA1009	1.55008	0.999579	0.0281784	-0.971822	-0.273497	-0.3842	-0.810142	-1.09707	3254;;tr|Q9I4W4|Q9I4W4_PSEAE Glycine cleavage system transcriptional repressor OS=Pseudomonas aeruginosa (strain ATCC 15692 / DSM 22644 / CIP 104116 / JCM 14847 / LMG 12228 / 1C / PRS 101 / PAO1) OX=208964 GN=PA1009 PE=4 SV=1;;Q9I4W4;;10.671;;5
Q9I093	PA2750	1.54698	0.999579	0.0283804	-0.97162	0.0108073	-0.151972	-0.170814	-0.451156	2301;;tr|Q9I093|Q9I093_PSEAE TNase-like domain-containing protein OS=Pseudomonas aeruginosa (strain ATCC 15692 / DSM 22644 / CIP 104116 / JCM 14847 / LMG 12228 / 1C / PRS 101 / PAO1) OX=208964 GN=PA2750 PE=4 SV=1;;Q9I093;;2.6139;;1
Q9I7A8	def	1.54677	0.999579	0.028394	-0.971606	0.152378	0.121323	0.0144506	-0.0576209	3796;;sp|Q9I7A8|DEF_PSEAE Peptide deformylase OS=Pseudomonas aeruginosa (strain ATCC 15692 / DSM 22644 / CIP 104116 / JCM 14847 / LMG 12228 / 1C / PRS 101 / PAO1) OX=208964 GN=def PE=1 SV=1;;Q9I7A8;;54.399;;7
Q9I3G6	PA1551	1.53619	0.999579	0.0290947	0.970905	-0.220056	-0.149985	-0.136948	-0.0358927	2956;;tr|Q9I3G6|Q9I3G6_PSEAE Probable ferredoxin OS=Pseudomonas aeruginosa (strain ATCC 15692 / DSM 22644 / CIP 104116 / JCM 14847 / LMG 12228 / 1C / PRS 101 / PAO1) OX=208964 GN=PA1551 PE=4 SV=1;;Q9I3G6;;117.47;;17
Q9I104	dsbD2	1.53555	0.999579	0.0291371	0.970863	-0.294192	-0.108504	0.434871	0.801595	2475;;sp|Q9I104|DSBD2_PSEAE Thiol:disulfide interchange protein DsbD 2 OS=Pseudomonas aeruginosa (strain ATCC 15692 / DSM 22644 / CIP 104116 / JCM 14847 / LMG 12228 / 1C / PRS 101 / PAO1) OX=208964 GN=dsbD2 PE=3 SV=1;;Q9I104;;2.2432;;3
Q9I4S1	PA1053	1.52524	0.999579	0.0298371	-0.970163	0.156343	0.125339	0.0465093	-0.00716256	3223;;tr|Q9I4S1|Q9I4S1_PSEAE Rick_17kDa_Anti domain-containing protein OS=Pseudomonas aeruginosa (strain ATCC 15692 / DSM 22644 / CIP 104116 / JCM 14847 / LMG 12228 / 1C / PRS 101 / PAO1) OX=208964 GN=PA1053 PE=4 SV=1;;Q9I4S1;;323.31;;8
G3XD47	aotJ	1.52495	0.999579	0.0298571	-0.970143	0.261733	0.0834791	-0.00929811	-0.204603	115;;sp|G3XD47|ARGBP_PSEAE L-arginine-binding protein OS=Pseudomonas aeruginosa (strain ATCC 15692 / DSM 22644 / CIP 104116 / JCM 14847 / LMG 12228 / 1C / PRS 101 / PAO1) OX=208964 GN=aotJ PE=1 SV=1;;G3XD47;;142.56;;16
Q9HU85	hutH	1.51766	0.999579	0.0303625	-0.969638	0.0962401	0.0617077	0.013985	-0.0265831	815;;sp|Q9HU85|HUTH_PSEAE Histidine ammonia-lyase OS=Pseudomonas aeruginosa (strain ATCC 15692 / DSM 22644 / CIP 104116 / JCM 14847 / LMG 12228 / 1C / PRS 101 / PAO1) OX=208964 GN=hutH PE=3 SV=1;;Q9HU85;;206.05;;23
Q9I411	PA1333	1.51336	0.999579	0.0306645	0.969335	-0.87361	-0.326234	-0.261316	0.595629	3064;;tr|Q9I411|Q9I411_PSEAE Uncharacterized protein OS=Pseudomonas aeruginosa (strain ATCC 15692 / DSM 22644 / CIP 104116 / JCM 14847 / LMG 12228 / 1C / PRS 101 / PAO1) OX=208964 GN=PA1333 PE=4 SV=1;;Q9I411;;1.8696;;2
G3XCZ8	pigA	1.51016	0.999579	0.0308915	-0.969109	0.244727	0.0978716	0.0254163	-0.134164	79;;sp|G3XCZ8|PIGA_PSEAE Heme oxygenase PigA OS=Pseudomonas aeruginosa (strain ATCC 15692 / DSM 22644 / CIP 104116 / JCM 14847 / LMG 12228 / 1C / PRS 101 / PAO1) OX=208964 GN=pigA PE=1 SV=1;;G3XCZ8;;66.598;;13
Q9I662	PA0456	1.50718	0.999579	0.0311042	-0.968896	0.290906	0.169676	0.0791369	-0.0465844	3530;;tr|Q9I662|Q9I662_PSEAE Probable cold-shock protein OS=Pseudomonas aeruginosa (strain ATCC 15692 / DSM 22644 / CIP 104116 / JCM 14847 / LMG 12228 / 1C / PRS 101 / PAO1) OX=208964 GN=PA0456 PE=4 SV=1;;Q9I662;;81.435;;4
Q9HV93	cbpA	1.50026	0.999579	0.031604	0.968396	0.0545618	0.05037	0.0949761	0.244552	1066;;tr|Q9HV93|Q9HV93_PSEAE cAMP-binding protein A OS=Pseudomonas aeruginosa (strain ATCC 15692 / DSM 22644 / CIP 104116 / JCM 14847 / LMG 12228 / 1C / PRS 101 / PAO1) OX=208964 GN=cbpA PE=4 SV=1;;Q9HV93;;35.354;;10
Q9HTR5	ubiK	1.49819	0.999579	0.0317548	-0.968245	0.40087	0.161048	0.152293	-0.444353	676;;tr|Q9HTR5|Q9HTR5_PSEAE Ubiquinone biosynthesis accessory factor UbiK OS=Pseudomonas aeruginosa (strain ATCC 15692 / DSM 22644 / CIP 104116 / JCM 14847 / LMG 12228 / 1C / PRS 101 / PAO1) OX=208964 GN=ubiK PE=3 SV=1;;Q9HTR5;;18.083;;7
Q07806	mrcA	1.49597	0.999579	0.0319173	-0.968083	0.0452085	0.0401791	-0.0111037	-0.0441426	417;;sp|Q07806|PBPA_PSEAE Penicillin-binding protein 1A OS=Pseudomonas aeruginosa (strain ATCC 15692 / DSM 22644 / CIP 104116 / JCM 14847 / LMG 12228 / 1C / PRS 101 / PAO1) OX=208964 GN=mrcA PE=1 SV=2;;Q07806;;323.31;;29
Q9I0Q4	PA2582	1.49433	0.999579	0.0320381	-0.967962	0.55604	0.424776	0.26872	0.126459	2409;;tr|Q9I0Q4|Q9I0Q4_PSEAE ProQ domain-containing protein OS=Pseudomonas aeruginosa (strain ATCC 15692 / DSM 22644 / CIP 104116 / JCM 14847 / LMG 12228 / 1C / PRS 101 / PAO1) OX=208964 GN=PA2582 PE=4 SV=1;;Q9I0Q4;;211.71;;14
Q9I6W8	PA0164	1.49147	0.999579	0.03225	-0.96775	0.185377	0.146495	0.124462	0.08402	3702;;tr|Q9I6W8|Q9I6W8_PSEAE Probable gamma-glutamyltranspeptidase OS=Pseudomonas aeruginosa (strain ATCC 15692 / DSM 22644 / CIP 104116 / JCM 14847 / LMG 12228 / 1C / PRS 101 / PAO1) OX=208964 GN=PA0164 PE=4 SV=1;;Q9I6W8;;26.063;;11
Q9HUF9	PA5006	1.48961	0.999579	0.0323886	-0.967611	0.0246027	0.0436875	-0.05446	-0.154302	874;;tr|Q9HUF9|Q9HUF9_PSEAE Uncharacterized protein OS=Pseudomonas aeruginosa (strain ATCC 15692 / DSM 22644 / CIP 104116 / JCM 14847 / LMG 12228 / 1C / PRS 101 / PAO1) OX=208964 GN=PA5006 PE=4 SV=1;;Q9HUF9;;59.271;;13
Q9HV88	phuR	1.48248	0.999579	0.0329248	-0.967075	0.103158	0.0993495	-0.0948893	-0.224946	1061;;tr|Q9HV88|Q9HV88_PSEAE Heme/hemoglobin uptake outer membrane receptor PhuR OS=Pseudomonas aeruginosa (strain ATCC 15692 / DSM 22644 / CIP 104116 / JCM 14847 / LMG 12228 / 1C / PRS 101 / PAO1) OX=208964 GN=phuR PE=3 SV=1;;Q9HV88;;323.31;;46
Q9HW91	pctB	1.48145	0.999579	0.0330029	-0.966997	0.0322188	0.0576994	-0.0851046	-0.220781	1349;;sp|Q9HW91|PCTB_PSEAE Methyl-accepting chemotaxis protein PctB OS=Pseudomonas aeruginosa (strain ATCC 15692 / DSM 22644 / CIP 104116 / JCM 14847 / LMG 12228 / 1C / PRS 101 / PAO1) OX=208964 GN=pctB PE=1 SV=1;;Q9HW91;;194.34;;10
Q9HWT7	hpaB	1.47915	0.999579	0.0331778	-0.966822	3.96204	3.19843	0.775907	-12.5959	1467;;sp|Q9HWT7|HPAB_PSEAE 4-hydroxyphenylacetate 3-monooxygenase oxygenase component OS=Pseudomonas aeruginosa (strain ATCC 15692 / DSM 22644 / CIP 104116 / JCM 14847 / LMG 12228 / 1C / PRS 101 / PAO1) OX=208964 GN=hpaB PE=1 SV=1;;Q9HWT7;;1.7399;;3
P42805	ispE	1.47067	0.999579	0.0338319	-0.966168	0.292086	0.190032	0.189176	-0.0192585	311;;sp|P42805|ISPE_PSEAE 4-diphosphocytidyl-2-C-methyl-D-erythritol kinase OS=Pseudomonas aeruginosa (strain ATCC 15692 / DSM 22644 / CIP 104116 / JCM 14847 / LMG 12228 / 1C / PRS 101 / PAO1) OX=208964 GN=ispE PE=3 SV=2;;P42805;;21.336;;11
Q9HWD2	fusA	1.468	0.999579	0.0340406	-0.965959	0.20488	0.186297	0.0836972	0.0219853	1374;;sp|Q9HWD2|EFG1_PSEAE Elongation factor G 1 OS=Pseudomonas aeruginosa (strain ATCC 15692 / DSM 22644 / CIP 104116 / JCM 14847 / LMG 12228 / 1C / PRS 101 / PAO1) OX=208964 GN=fusA PE=1 SV=1;;Q9HWD2;;323.31;;46
Q9HVG6	PA4625	1.45104	0.999579	0.0353966	-0.964603	0.0096953	-0.0109068	-0.209254	-0.328271	1121;;tr|Q9HVG6|Q9HVG6_PSEAE Haemagg_act domain-containing protein OS=Pseudomonas aeruginosa (strain ATCC 15692 / DSM 22644 / CIP 104116 / JCM 14847 / LMG 12228 / 1C / PRS 101 / PAO1) OX=208964 GN=PA4625 PE=4 SV=1;;Q9HVG6;;109.34;;24
Q9I1V4	PA2161	1.42397	0.999579	0.0376729	-0.962327	0.318141	0.256782	0.251802	0.0105565	2637;;tr|Q9I1V4|Q9I1V4_PSEAE Uncharacterized protein OS=Pseudomonas aeruginosa (strain ATCC 15692 / DSM 22644 / CIP 104116 / JCM 14847 / LMG 12228 / 1C / PRS 101 / PAO1) OX=208964 GN=PA2161 PE=4 SV=1;;Q9I1V4;;9.7879;;2
Q9HZF9	rmf	1.4188	0.999579	0.0381241	-0.961876	0.469199	0.535867	0.333357	-0.0795404	2095;;tr|Q9HZF9|Q9HZF9_PSEAE Ribosome modulation factor OS=Pseudomonas aeruginosa (strain ATCC 15692 / DSM 22644 / CIP 104116 / JCM 14847 / LMG 12228 / 1C / PRS 101 / PAO1) OX=208964 GN=rmf PE=3 SV=1;;Q9HZF9;;22.189;;8
Q9HWK5	ppiC2	1.41195	0.999579	0.0387298	-0.96127	0.210338	-0.0175526	-0.0263189	-0.365459	1431;;tr|Q9HWK5|Q9HWK5_PSEAE Peptidyl-prolyl cis-trans isomerase C2 OS=Pseudomonas aeruginosa (strain ATCC 15692 / DSM 22644 / CIP 104116 / JCM 14847 / LMG 12228 / 1C / PRS 101 / PAO1) OX=208964 GN=ppiC2 PE=4 SV=1;;Q9HWK5;;82.649;;6
Q9I4X9	PA0990	1.40335	0.999579	0.0395048	-0.960495	1.13061	1.13582	1.07656	1.03667	3265;;tr|Q9I4X9|Q9I4X9_PSEAE Nudix hydrolase domain-containing protein OS=Pseudomonas aeruginosa (strain ATCC 15692 / DSM 22644 / CIP 104116 / JCM 14847 / LMG 12228 / 1C / PRS 101 / PAO1) OX=208964 GN=PA0990 PE=3 SV=1;;Q9I4X9;;5.5615;;2
Q9HZE8	pelE	1.3999	0.999579	0.0398197	-0.998044	15.7423	14.5276	12.9166		2087;;tr|Q9HZE8|Q9HZE8_PSEAE PelE OS=Pseudomonas aeruginosa (strain ATCC 15692 / DSM 22644 / CIP 104116 / JCM 14847 / LMG 12228 / 1C / PRS 101 / PAO1) OX=208964 GN=pelE PE=4 SV=1;;Q9HZE8;;8.2027;;2
Q9I1R3	PA2204	1.39909	0.999579	0.0398945	-0.960106	-0.163236	-0.2685	-0.314487	-1.01004	2619;;tr|Q9I1R3|Q9I1R3_PSEAE Probable binding protein component of ABC transporter OS=Pseudomonas aeruginosa (strain ATCC 15692 / DSM 22644 / CIP 104116 / JCM 14847 / LMG 12228 / 1C / PRS 101 / PAO1) OX=208964 GN=PA2204 PE=4 SV=1;;Q9I1R3;;177.07;;23
Q9I2X1	PA1768	1.39778	0.999579	0.040015	-0.959985	0.138197	0.157838	0.100534	0.0111244	2824;;tr|Q9I2X1|Q9I2X1_PSEAE Zn_protease domain-containing protein OS=Pseudomonas aeruginosa (strain ATCC 15692 / DSM 22644 / CIP 104116 / JCM 14847 / LMG 12228 / 1C / PRS 101 / PAO1) OX=208964 GN=PA1768 PE=4 SV=1;;Q9I2X1;;25.528;;10
G3XD78	rsaL	1.39512	0.999579	0.0402609	-0.959739	0.0624634	-0.0298343	-0.529381	-0.796912	134;;tr|G3XD78|G3XD78_PSEAE Regulatory protein RsaL OS=Pseudomonas aeruginosa (strain ATCC 15692 / DSM 22644 / CIP 104116 / JCM 14847 / LMG 12228 / 1C / PRS 101 / PAO1) OX=208964 GN=rsaL PE=4 SV=1;;G3XD78;;3.6781;;2
Q9I4Q5	PA1069	1.38912	0.999579	0.040821	0.959179	-0.122813	-0.114601	-0.00975244	0.0478325	3211;;tr|Q9I4Q5|Q9I4Q5_PSEAE Uncharacterized protein OS=Pseudomonas aeruginosa (strain ATCC 15692 / DSM 22644 / CIP 104116 / JCM 14847 / LMG 12228 / 1C / PRS 101 / PAO1) OX=208964 GN=PA1069 PE=4 SV=1;;Q9I4Q5;;119.24;;23
Q9I520	PA0938	1.38288	0.999579	0.0414116	-0.958588	0.308497	0.217638	0.0784004	-0.0142449	3293;;tr|Q9I520|Q9I520_PSEAE Uncharacterized protein OS=Pseudomonas aeruginosa (strain ATCC 15692 / DSM 22644 / CIP 104116 / JCM 14847 / LMG 12228 / 1C / PRS 101 / PAO1) OX=208964 GN=PA0938 PE=4 SV=1;;Q9I520;;101.84;;21
P37799	accB	1.37458	0.999579	0.0422102	-0.95779	0.00704246	0.0202794	-0.0877071	-0.160798	297;;sp|P37799|BCCP_PSEAE Biotin carboxyl carrier protein of acetyl-CoA carboxylase OS=Pseudomonas aeruginosa (strain ATCC 15692 / DSM 22644 / CIP 104116 / JCM 14847 / LMG 12228 / 1C / PRS 101 / PAO1) OX=208964 GN=accB PE=3 SV=1;;P37799;;197.92;;9
Q9HY25	rpmE2	1.37157	0.999579	0.0425038	0.957496	-0.506547	0.379562	0.314246	1.9571	1792;;sp|Q9HY25|RL31B_PSEAE 50S ribosomal protein L31 type B OS=Pseudomonas aeruginosa (strain ATCC 15692 / DSM 22644 / CIP 104116 / JCM 14847 / LMG 12228 / 1C / PRS 101 / PAO1) OX=208964 GN=rpmE2 PE=3 SV=1;;Q9HY25;;2.1528;;2
Q9I6J1	spuD	1.37032	0.999579	0.0426266	-0.957373	0.227581	0.11506	0.117481	-0.310565	3630;;sp|Q9I6J1|SPUD_PSEAE Putrescine-binding periplasmic protein SpuD OS=Pseudomonas aeruginosa (strain ATCC 15692 / DSM 22644 / CIP 104116 / JCM 14847 / LMG 12228 / 1C / PRS 101 / PAO1) OX=208964 GN=spuD PE=1 SV=1;;Q9I6J1;;159.38;;15
Q9HXH7	PA3825	1.36736	0.999579	0.0429182	0.957082	-0.465215	-0.4356	-0.175733	-0.0407936	1632;;tr|Q9HXH7|Q9HXH7_PSEAE Cyclic-guanylate-specific phosphodiesterase OS=Pseudomonas aeruginosa (strain ATCC 15692 / DSM 22644 / CIP 104116 / JCM 14847 / LMG 12228 / 1C / PRS 101 / PAO1) OX=208964 GN=PA3825 PE=1 SV=1;;Q9HXH7;;25.073;;9
Q9HWD5	rplC	1.36218	0.999579	0.0434332	-0.956567	0.303092	0.18593	0.0918677	-0.00870682	1376;;sp|Q9HWD5|RL3_PSEAE 50S ribosomal protein L3 OS=Pseudomonas aeruginosa (strain ATCC 15692 / DSM 22644 / CIP 104116 / JCM 14847 / LMG 12228 / 1C / PRS 101 / PAO1) OX=208964 GN=rplC PE=3 SV=1;;Q9HWD5;;323.31;;19
O85732	fmt	1.36204	0.999579	0.0434471	-0.956553	0.045723	0.0772844	-0.0639516	-0.180564	190;;sp|O85732|FMT_PSEAE Methionyl-tRNA formyltransferase OS=Pseudomonas aeruginosa (strain ATCC 15692 / DSM 22644 / CIP 104116 / JCM 14847 / LMG 12228 / 1C / PRS 101 / PAO1) OX=208964 GN=fmt PE=1 SV=1;;O85732;;52.992;;13
Q9I7A7	PA0020	1.35614	0.999579	0.0440411	-0.955959	0.125995	0.0199795	-0.0157906	-0.117651	3795;;tr|Q9I7A7|Q9I7A7_PSEAE LysM domain-containing protein OS=Pseudomonas aeruginosa (strain ATCC 15692 / DSM 22644 / CIP 104116 / JCM 14847 / LMG 12228 / 1C / PRS 101 / PAO1) OX=208964 GN=PA0020 PE=1 SV=1;;Q9I7A7;;162.27;;17
Q9HWK0	PA4181	1.35181	0.999579	0.0444821	0.955518	0.610191	0.570179	0.671636	0.867748	1429;;tr|Q9HWK0|Q9HWK0_PSEAE B3_4 domain-containing protein OS=Pseudomonas aeruginosa (strain ATCC 15692 / DSM 22644 / CIP 104116 / JCM 14847 / LMG 12228 / 1C / PRS 101 / PAO1) OX=208964 GN=PA4181 PE=4 SV=1;;Q9HWK0;;17.473;;3
Q9HTK5	glcF	1.34755	0.999579	0.0449214	-0.955079	0.445472	-0.246546	-0.264591	-1.18839	629;;tr|Q9HTK5|Q9HTK5_PSEAE Glycolate oxidase iron-sulfur subunit OS=Pseudomonas aeruginosa (strain ATCC 15692 / DSM 22644 / CIP 104116 / JCM 14847 / LMG 12228 / 1C / PRS 101 / PAO1) OX=208964 GN=glcF PE=4 SV=1;;Q9HTK5;;9.3204;;4
Q9I6H6	PA0315	1.34488	0.999579	0.0451978	-0.954802	0.513843	0.44159	-0.135618	-0.422021	3617;;tr|Q9I6H6|Q9I6H6_PSEAE DUF4399 domain-containing protein OS=Pseudomonas aeruginosa (strain ATCC 15692 / DSM 22644 / CIP 104116 / JCM 14847 / LMG 12228 / 1C / PRS 101 / PAO1) OX=208964 GN=PA0315 PE=4 SV=1;;Q9I6H6;;50.831;;8
Q9HTW2	PA5228	1.34328	0.999579	0.0453647	-0.954635	0.0486732	0.161785	-0.154353	-0.557391	709;;tr|Q9HTW2|Q9HTW2_PSEAE 5-formyltetrahydrofolate cyclo-ligase OS=Pseudomonas aeruginosa (strain ATCC 15692 / DSM 22644 / CIP 104116 / JCM 14847 / LMG 12228 / 1C / PRS 101 / PAO1) OX=208964 GN=PA5228 PE=3 SV=1;;Q9HTW2;;6.8009;;5
Q9HT18	atpA	1.34305	0.999579	0.0453891	-0.954611	0.0940175	0.0701708	-0.00280755	-0.0392876	501;;sp|Q9HT18|ATPA_PSEAE ATP synthase subunit alpha OS=Pseudomonas aeruginosa (strain ATCC 15692 / DSM 22644 / CIP 104116 / JCM 14847 / LMG 12228 / 1C / PRS 101 / PAO1) OX=208964 GN=atpA PE=3 SV=1;;Q9HT18;;323.31;;41
Q9HVI0	PA4610	1.33385	0.999579	0.0463608	0.953639	-0.0727979	-0.201175	0.110226	0.723653	1132;;tr|Q9HVI0|Q9HVI0_PSEAE CopD domain-containing protein OS=Pseudomonas aeruginosa (strain ATCC 15692 / DSM 22644 / CIP 104116 / JCM 14847 / LMG 12228 / 1C / PRS 101 / PAO1) OX=208964 GN=PA4610 PE=4 SV=1;;Q9HVI0;;5.2626;;3
Q9I5H9	ung	1.33375	0.999579	0.0463718	0.953628	-0.204872	-0.21795	-0.00303913	0.11889	3396;;sp|Q9I5H9|UNG_PSEAE Uracil-DNA glycosylase OS=Pseudomonas aeruginosa (strain ATCC 15692 / DSM 22644 / CIP 104116 / JCM 14847 / LMG 12228 / 1C / PRS 101 / PAO1) OX=208964 GN=ung PE=3 SV=1;;Q9I5H9;;30.996;;10
Q59638	aceF	1.32512	0.999579	0.0473026	-0.952697	0.114511	0.0178268	-0.0238717	-0.108419	477;;sp|Q59638|ODP2_PSEAE Dihydrolipoyllysine-residue acetyltransferase component of pyruvate dehydrogenase complex OS=Pseudomonas aeruginosa (strain ATCC 15692 / DSM 22644 / CIP 104116 / JCM 14847 / LMG 12228 / 1C / PRS 101 / PAO1) OX=208964 GN=aceF PE=2 SV=2;;Q59638;;323.31;;34
Q9HXL1	PA3784	1.32425	0.999579	0.0473965	-0.952603	0.877898	0.433969	0.383817	-0.11562	1663;;tr|Q9HXL1|Q9HXL1_PSEAE Uncharacterized protein OS=Pseudomonas aeruginosa (strain ATCC 15692 / DSM 22644 / CIP 104116 / JCM 14847 / LMG 12228 / 1C / PRS 101 / PAO1) OX=208964 GN=PA3784 PE=4 SV=1;;Q9HXL1;;7.6227;;4
P43898	hemF	1.31909	0.999579	0.0479634	0.952037	-0.0179494	0.047912	0.0441575	0.142522	321;;sp|P43898|HEM6_PSEAE Oxygen-dependent coproporphyrinogen-III oxidase OS=Pseudomonas aeruginosa (strain ATCC 15692 / DSM 22644 / CIP 104116 / JCM 14847 / LMG 12228 / 1C / PRS 101 / PAO1) OX=208964 GN=hemF PE=3 SV=1;;P43898;;43.773;;13
Q9HUQ7	PA4906	1.31373	0.999579	0.0485587	0.951441	-0.0518011	-0.177989	0.11327	0.708068	950;;tr|Q9HUQ7|Q9HUQ7_PSEAE Probable transcriptional regulator OS=Pseudomonas aeruginosa (strain ATCC 15692 / DSM 22644 / CIP 104116 / JCM 14847 / LMG 12228 / 1C / PRS 101 / PAO1) OX=208964 GN=PA4906 PE=4 SV=1;;Q9HUQ7;;12.819;;3
Q9HTR6	glnK	1.31324	0.999579	0.0486143	-0.951386	0.125421	0.0489432	-0.111983	-0.194633	677;;tr|Q9HTR6|Q9HTR6_PSEAE Nitrogen regulatory protein P-II 2 OS=Pseudomonas aeruginosa (strain ATCC 15692 / DSM 22644 / CIP 104116 / JCM 14847 / LMG 12228 / 1C / PRS 101 / PAO1) OX=208964 GN=glnK PE=3 SV=1;;Q9HTR6;;201.46;;16
Q9I4J8	PA1137	1.31273	0.999579	0.0486713	-0.951329	0.220118	0.117849	0.108272	-0.00749398	3174;;tr|Q9I4J8|Q9I4J8_PSEAE Probable oxidoreductase OS=Pseudomonas aeruginosa (strain ATCC 15692 / DSM 22644 / CIP 104116 / JCM 14847 / LMG 12228 / 1C / PRS 101 / PAO1) OX=208964 GN=PA1137 PE=4 SV=1;;Q9I4J8;;54.873;;10
P30718	groEL	1.30917	0.999579	0.0490716	-0.950928	0.0504259	-0.0179038	-0.0221626	-0.102446	277;;sp|P30718|CH60_PSEAE Chaperonin GroEL OS=Pseudomonas aeruginosa (strain ATCC 15692 / DSM 22644 / CIP 104116 / JCM 14847 / LMG 12228 / 1C / PRS 101 / PAO1) OX=208964 GN=groEL PE=1 SV=3;;P30718;;323.31;;62
Q9HV22	PA4786	1.30849	0.999579	0.0491482	0.950852	-0.22733	-0.0948154	-0.0928086	0.0746335	1010;;tr|Q9HV22|Q9HV22_PSEAE Probable short-chain dehydrogenase OS=Pseudomonas aeruginosa (strain ATCC 15692 / DSM 22644 / CIP 104116 / JCM 14847 / LMG 12228 / 1C / PRS 101 / PAO1) OX=208964 GN=PA4786 PE=4 SV=1;;Q9HV22;;116.5;;16
Q9HYE0	PA3466	1.30741	0.999579	0.0492709	-0.950729	-0.0121676	-0.020663	-0.0325237	-0.164491	1843;;tr|Q9HYE0|Q9HYE0_PSEAE Probable ATP-dependent RNA helicase OS=Pseudomonas aeruginosa (strain ATCC 15692 / DSM 22644 / CIP 104116 / JCM 14847 / LMG 12228 / 1C / PRS 101 / PAO1) OX=208964 GN=PA3466 PE=3 SV=1;;Q9HYE0;;154.05;;20
Q9HZH7	moaB2	1.30727	0.999579	0.0492863	0.950714	0.0368935	0.10032	0.0991089	0.184175	2107;;tr|Q9HZH7|Q9HZH7_PSEAE Molybdenum cofactor biosynthesis protein B OS=Pseudomonas aeruginosa (strain ATCC 15692 / DSM 22644 / CIP 104116 / JCM 14847 / LMG 12228 / 1C / PRS 101 / PAO1) OX=208964 GN=moaB2 PE=3 SV=1;;Q9HZH7;;269.44;;13
Q9I436	PA1308	1.30724	0.999579	0.0492901	-0.95071	-0.169899	-0.156235	-0.211545	-0.473394	3080;;tr|Q9I436|Q9I436_PSEAE Uncharacterized protein OS=Pseudomonas aeruginosa (strain ATCC 15692 / DSM 22644 / CIP 104116 / JCM 14847 / LMG 12228 / 1C / PRS 101 / PAO1) OX=208964 GN=PA1308 PE=4 SV=1;;Q9I436;;37.88;;3
Q9HV65	PA4734	1.30506	0.999579	0.0495387	-0.950461	1.29564	1.22613	1.23135	0.920241	1042;;tr|Q9HV65|Q9HV65_PSEAE MPAB_Lcp_cat domain-containing protein OS=Pseudomonas aeruginosa (strain ATCC 15692 / DSM 22644 / CIP 104116 / JCM 14847 / LMG 12228 / 1C / PRS 101 / PAO1) OX=208964 GN=PA4734 PE=4 SV=1;;Q9HV65;;19.093;;7
Q9HWI0	ddlA	1.2968	0.999579	0.0504899	-0.94951	0.932971	0.665352	0.66419	0.327182	1418;;sp|Q9HWI0|DDLA_PSEAE D-alanine--D-alanine ligase A OS=Pseudomonas aeruginosa (strain ATCC 15692 / DSM 22644 / CIP 104116 / JCM 14847 / LMG 12228 / 1C / PRS 101 / PAO1) OX=208964 GN=ddlA PE=3 SV=1;;Q9HWI0;;147.22;;9
G3XCT4	PA3580	1.29356	0.999579	0.0508677	0.949132	-0.0845624	0.0221824	0.00747137	0.194613	34;;tr|G3XCT4|G3XCT4_PSEAE Cys-tRNA(Pro)/Cys-tRNA(Cys) deacylase OS=Pseudomonas aeruginosa (strain ATCC 15692 / DSM 22644 / CIP 104116 / JCM 14847 / LMG 12228 / 1C / PRS 101 / PAO1) OX=208964 GN=PA3580 PE=3 SV=1;;G3XCT4;;15.438;;10
Q9HTG9	PA5395	1.28013	0.999579	0.0524647	0.947535	-0.0561574	-0.0533376	-0.00304714	0.38697	610;;tr|Q9HTG9|Q9HTG9_PSEAE Uncharacterized protein OS=Pseudomonas aeruginosa (strain ATCC 15692 / DSM 22644 / CIP 104116 / JCM 14847 / LMG 12228 / 1C / PRS 101 / PAO1) OX=208964 GN=PA5395 PE=4 SV=1;;Q9HTG9;;12.461;;4
Q9I4U1	PA1033	1.2796	0.999579	0.0525286	0.947471	-0.171264	-0.189031	-0.104442	-0.048088	3241;;tr|Q9I4U1|Q9I4U1_PSEAE Probable glutathione S-transferase OS=Pseudomonas aeruginosa (strain ATCC 15692 / DSM 22644 / CIP 104116 / JCM 14847 / LMG 12228 / 1C / PRS 101 / PAO1) OX=208964 GN=PA1033 PE=3 SV=1;;Q9I4U1;;56.682;;8
Q9I1N3	pslF	1.27365	0.999579	0.0532533	0.946747	-0.189395	-0.117968	-0.0165971	0.0416559	2606;;tr|Q9I1N3|Q9I1N3_PSEAE PslF OS=Pseudomonas aeruginosa (strain ATCC 15692 / DSM 22644 / CIP 104116 / JCM 14847 / LMG 12228 / 1C / PRS 101 / PAO1) OX=208964 GN=pslF PE=4 SV=1;;Q9I1N3;;84.301;;19
Q9HVR5	PA4506	1.27349	0.999579	0.0532733	-0.946727	0.0884922	0.056458	0.0441217	-0.259953	1197;;tr|Q9HVR5|Q9HVR5_PSEAE Probable ATP-binding component of ABC dipeptide transporter OS=Pseudomonas aeruginosa (strain ATCC 15692 / DSM 22644 / CIP 104116 / JCM 14847 / LMG 12228 / 1C / PRS 101 / PAO1) OX=208964 GN=PA4506 PE=4 SV=1;;Q9HVR5;;28.891;;12
Q9HZK2	PA3003	1.27203	0.999579	0.0534526	-0.946547	0.460809	0.105487	-0.0797114	-0.356741	2130;;tr|Q9HZK2|Q9HZK2_PSEAE Uncharacterized protein OS=Pseudomonas aeruginosa (strain ATCC 15692 / DSM 22644 / CIP 104116 / JCM 14847 / LMG 12228 / 1C / PRS 101 / PAO1) OX=208964 GN=PA3003 PE=4 SV=1;;Q9HZK2;;78.566;;9
Q9HZR5	morB	1.26643	0.999579	0.0541468	-0.945853	0.214274	0.32705	0.0847418	-0.318759	2183;;tr|Q9HZR5|Q9HZR5_PSEAE Morphinone reductase OS=Pseudomonas aeruginosa (strain ATCC 15692 / DSM 22644 / CIP 104116 / JCM 14847 / LMG 12228 / 1C / PRS 101 / PAO1) OX=208964 GN=morB PE=4 SV=1;;Q9HZR5;;42.476;;7
Q9HX74	tesB	1.26618	0.999579	0.0541778	-0.945822	0.186829	0.123597	0.0137793	-0.0417364	1561;;tr|Q9HX74|Q9HX74_PSEAE Acyl-CoA thioesterase II OS=Pseudomonas aeruginosa (strain ATCC 15692 / DSM 22644 / CIP 104116 / JCM 14847 / LMG 12228 / 1C / PRS 101 / PAO1) OX=208964 GN=tesB PE=3 SV=1;;Q9HX74;;61.356;;10
Q9HXC6	PA3886	1.26529	0.999579	0.0542893	-0.945711	0.293083	0.310176	0.0495875	-0.0797345	1598;;tr|Q9HXC6|Q9HXC6_PSEAE Uncharacterized protein OS=Pseudomonas aeruginosa (strain ATCC 15692 / DSM 22644 / CIP 104116 / JCM 14847 / LMG 12228 / 1C / PRS 101 / PAO1) OX=208964 GN=PA3886 PE=4 SV=1;;Q9HXC6;;30.446;;6
Q51389	glpF	1.26476	0.999579	0.0543554	0.945645	-0.00166674	-0.170263	0.459567	0.927645	432;;sp|Q51389|GLPF_PSEAE Glycerol uptake facilitator protein OS=Pseudomonas aeruginosa (strain ATCC 15692 / DSM 22644 / CIP 104116 / JCM 14847 / LMG 12228 / 1C / PRS 101 / PAO1) OX=208964 GN=glpF PE=3 SV=2;;Q51389;;8.0758;;2
Q9HXC4	PA3889	1.26191	0.999579	0.0547124	-0.945288	-0.127852	-0.124902	-0.202053	-0.789521	1596;;sp|Q9HXC4|GLBBP_PSEAE Glycine-betaine-binding protein OS=Pseudomonas aeruginosa (strain ATCC 15692 / DSM 22644 / CIP 104116 / JCM 14847 / LMG 12228 / 1C / PRS 101 / PAO1) OX=208964 GN=PA3889 PE=1 SV=1;;Q9HXC4;;17.232;;9
Q9HXJ6	PA3801	1.25996	0.999579	0.0549597	-0.94504	0.337489	0.269093	0.20239	0.152315	1651;;tr|Q9HXJ6|Q9HXJ6_PSEAE Ancillary SecYEG translocon subunit OS=Pseudomonas aeruginosa (strain ATCC 15692 / DSM 22644 / CIP 104116 / JCM 14847 / LMG 12228 / 1C / PRS 101 / PAO1) OX=208964 GN=PA3801 PE=3 SV=1;;Q9HXJ6;;151.37;;17
Q9HT25	glmS	1.25487	0.999579	0.0556072	-0.944393	0.208418	0.0644888	0.0335009	-0.0970437	507;;sp|Q9HT25|GLMS_PSEAE Glutamine--fructose-6-phosphate aminotransferase [isomerizing] OS=Pseudomonas aeruginosa (strain ATCC 15692 / DSM 22644 / CIP 104116 / JCM 14847 / LMG 12228 / 1C / PRS 101 / PAO1) OX=208964 GN=glmS PE=3 SV=3;;Q9HT25;;239.4;;27
P26876	lip	1.25257	0.999579	0.055902	-0.944098	0.631535	0.817329	0.437576	-0.25431	265;;sp|P26876|LIP_PSEAE Triacylglycerol lipase OS=Pseudomonas aeruginosa (strain ATCC 15692 / DSM 22644 / CIP 104116 / JCM 14847 / LMG 12228 / 1C / PRS 101 / PAO1) OX=208964 GN=lip PE=1 SV=2;;P26876;;10.781;;2
Q9HY22	erdR	1.25038	0.999579	0.056185	-0.943815	0.363699	0.384044	0.227731	0.144621	1789;;tr|Q9HY22|Q9HY22_PSEAE Response regulator ErdR OS=Pseudomonas aeruginosa (strain ATCC 15692 / DSM 22644 / CIP 104116 / JCM 14847 / LMG 12228 / 1C / PRS 101 / PAO1) OX=208964 GN=erdR PE=4 SV=1;;Q9HY22;;174.26;;11
Q9HV16	PA4792	1.24783	0.999579	0.0565162	0.943484	-0.0338452	-0.0107616	0.0490017	0.074296	1005;;tr|Q9HV16|Q9HV16_PSEAE GP-PDE domain-containing protein OS=Pseudomonas aeruginosa (strain ATCC 15692 / DSM 22644 / CIP 104116 / JCM 14847 / LMG 12228 / 1C / PRS 101 / PAO1) OX=208964 GN=PA4792 PE=4 SV=1;;Q9HV16;;15.48;;8
Q9HUY5	mgtA	1.24239	0.999579	0.0572288	0.942771	0.0521691	0.0375204	0.0982273	0.491197	995;;tr|Q9HUY5|Q9HUY5_PSEAE Magnesium-transporting ATPase, P-type 1 OS=Pseudomonas aeruginosa (strain ATCC 15692 / DSM 22644 / CIP 104116 / JCM 14847 / LMG 12228 / 1C / PRS 101 / PAO1) OX=208964 GN=mgtA PE=3 SV=1;;Q9HUY5;;-2;;2
Q9I6B3	trmB	1.24125	0.999579	0.0573783	0.942622	-0.149706	-0.0726787	-0.0193559	0.0354753	3571;;sp|Q9I6B3|TRMB_PSEAE tRNA (guanine-N(7)-)-methyltransferase OS=Pseudomonas aeruginosa (strain ATCC 15692 / DSM 22644 / CIP 104116 / JCM 14847 / LMG 12228 / 1C / PRS 101 / PAO1) OX=208964 GN=trmB PE=3 SV=2;;Q9I6B3;;30.7;;12
Q9I544	mgtE	1.24046	0.999579	0.0574826	-0.942517	0.347464	0.388917	0.292587	0.176602	3313;;tr|Q9I544|Q9I544_PSEAE Magnesium transporter MgtE OS=Pseudomonas aeruginosa (strain ATCC 15692 / DSM 22644 / CIP 104116 / JCM 14847 / LMG 12228 / 1C / PRS 101 / PAO1) OX=208964 GN=mgtE PE=3 SV=1;;Q9I544;;33.947;;13
Q9HZQ1	PA2946	1.23985	0.999579	0.057564	-0.995915	13.0329	12.9961		12.5305	2175;;tr|Q9HZQ1|Q9HZQ1_PSEAE Uncharacterized protein OS=Pseudomonas aeruginosa (strain ATCC 15692 / DSM 22644 / CIP 104116 / JCM 14847 / LMG 12228 / 1C / PRS 101 / PAO1) OX=208964 GN=PA2946 PE=4 SV=1;;Q9HZQ1;;3.4367;;1
Q9HVU8	PA4473	1.23964	0.999579	0.0575917	0.942408	-0.000855628	0.0311497	0.183958	0.243921	1227;;sp|Q9HVU8|Y4473_PSEAE UPF0307 protein PA4473 OS=Pseudomonas aeruginosa (strain ATCC 15692 / DSM 22644 / CIP 104116 / JCM 14847 / LMG 12228 / 1C / PRS 101 / PAO1) OX=208964 GN=PA4473 PE=3 SV=2;;Q9HVU8;;18.591;;9
Q9I4W1	PA1012	1.23643	0.999579	0.0580189	-0.941981	0.183443	-0.607967	-0.52484	-1.6141	3251;;tr|Q9I4W1|Q9I4W1_PSEAE Lactamase_B domain-containing protein OS=Pseudomonas aeruginosa (strain ATCC 15692 / DSM 22644 / CIP 104116 / JCM 14847 / LMG 12228 / 1C / PRS 101 / PAO1) OX=208964 GN=PA1012 PE=4 SV=1;;Q9I4W1;;19.31;;5
Q9HT98	PA5472	1.23431	0.999579	0.0583033	-0.941697	0.22988	0.322663	-0.237567	-0.54458	559;;tr|Q9HT98|Q9HT98_PSEAE Uncharacterized protein OS=Pseudomonas aeruginosa (strain ATCC 15692 / DSM 22644 / CIP 104116 / JCM 14847 / LMG 12228 / 1C / PRS 101 / PAO1) OX=208964 GN=PA5472 PE=4 SV=1;;Q9HT98;;21.854;;5
Q9I5Y5	epd	1.23422	0.999579	0.0583149	-0.941685	0.214544	0.13147	0.0988304	0.0344148	3476;;tr|Q9I5Y5|Q9I5Y5_PSEAE D-erythrose 4-phosphate dehydrogenase OS=Pseudomonas aeruginosa (strain ATCC 15692 / DSM 22644 / CIP 104116 / JCM 14847 / LMG 12228 / 1C / PRS 101 / PAO1) OX=208964 GN=epd PE=3 SV=1;;Q9I5Y5;;51.042;;11
Q9HWH4	mexI	1.23404	0.999579	0.0583395	-0.94166	0.695303	0.489021	0.434006	0.260439	1413;;tr|Q9HWH4|Q9HWH4_PSEAE Probable Resistance-Nodulation-Cell Division (RND) efflux transporter OS=Pseudomonas aeruginosa (strain ATCC 15692 / DSM 22644 / CIP 104116 / JCM 14847 / LMG 12228 / 1C / PRS 101 / PAO1) OX=208964 GN=mexI PE=4 SV=1;;Q9HWH4;;6.3178;;3
Q9HWJ1	pqsL	1.22791	0.999579	0.059168	-0.940832	0.0954546	-0.14217	-0.189335	-0.399079	1423;;tr|Q9HWJ1|Q9HWJ1_PSEAE Probable FAD-dependent monooxygenase OS=Pseudomonas aeruginosa (strain ATCC 15692 / DSM 22644 / CIP 104116 / JCM 14847 / LMG 12228 / 1C / PRS 101 / PAO1) OX=208964 GN=pqsL PE=1 SV=1;;Q9HWJ1;;46.729;;13
Q9I2G1	PA1943	1.22726	0.999579	0.0592564	-0.940744	0.397299	0.457026	0.245687	0.0962113	2730;;tr|Q9I2G1|Q9I2G1_PSEAE N-acetyltransferase domain-containing protein OS=Pseudomonas aeruginosa (strain ATCC 15692 / DSM 22644 / CIP 104116 / JCM 14847 / LMG 12228 / 1C / PRS 101 / PAO1) OX=208964 GN=PA1943 PE=4 SV=1;;Q9I2G1;;1.8319;;3
Q9HZQ6	PA2941	1.22595	0.999579	0.0594354	0.940565	-0.654926	-0.514569	-0.509191	0.627866	2180;;tr|Q9HZQ6|Q9HZQ6_PSEAE VWFA domain-containing protein OS=Pseudomonas aeruginosa (strain ATCC 15692 / DSM 22644 / CIP 104116 / JCM 14847 / LMG 12228 / 1C / PRS 101 / PAO1) OX=208964 GN=PA2941 PE=4 SV=1;;Q9HZQ6;;4.1963;;2
Q9I1L6	ansA	1.22392	0.999579	0.059715	-0.940285	0.044321	0.00202072	-0.282169	-0.390268	2593;;tr|Q9I1L6|Q9I1L6_PSEAE L-asparaginase I OS=Pseudomonas aeruginosa (strain ATCC 15692 / DSM 22644 / CIP 104116 / JCM 14847 / LMG 12228 / 1C / PRS 101 / PAO1) OX=208964 GN=ansA PE=3 SV=1;;Q9I1L6;;21.416;;9
Q9I2T2	mltD	1.21574	0.999579	0.0608495	-0.939151	-0.0454863	0.0218539	-0.461215	-0.702575	2795;;tr|Q9I2T2|Q9I2T2_PSEAE Membrane-bound lytic murein transglycosylase D OS=Pseudomonas aeruginosa (strain ATCC 15692 / DSM 22644 / CIP 104116 / JCM 14847 / LMG 12228 / 1C / PRS 101 / PAO1) OX=208964 GN=mltD PE=3 SV=1;;Q9I2T2;;22.646;;12
Q51391	glpR	1.21299	0.999579	0.0612369	-0.938763	0.246635	0.129336	-0.0632431	-0.152338	434;;sp|Q51391|GLPR_PSEAE Glycerol-3-phosphate regulon repressor OS=Pseudomonas aeruginosa (strain ATCC 15692 / DSM 22644 / CIP 104116 / JCM 14847 / LMG 12228 / 1C / PRS 101 / PAO1) OX=208964 GN=glpR PE=3 SV=2;;Q51391;;75.969;;9
Q9I170	PA2411	1.21228	0.999579	0.0613364	-0.938664	0.0177963	0.0172185	-0.143456	-0.208465	2513;;tr|Q9I170|Q9I170_PSEAE Probable thioesterase OS=Pseudomonas aeruginosa (strain ATCC 15692 / DSM 22644 / CIP 104116 / JCM 14847 / LMG 12228 / 1C / PRS 101 / PAO1) OX=208964 GN=PA2411 PE=3 SV=1;;Q9I170;;74.545;;8
Q9I5X9	PA0557	1.20841	0.999579	0.0618859	0.938114	-0.456897	-0.326812	-0.0280299	0.0906476	3472;;tr|Q9I5X9|Q9I5X9_PSEAE SnoaL-like domain-containing protein OS=Pseudomonas aeruginosa (strain ATCC 15692 / DSM 22644 / CIP 104116 / JCM 14847 / LMG 12228 / 1C / PRS 101 / PAO1) OX=208964 GN=PA0557 PE=4 SV=1;;Q9I5X9;;20.134;;3
Q9HU02	PA5187	1.20548	0.999579	0.0623044	0.937696	-0.442367	-0.345446	-0.376011	-0.0724162	743;;tr|Q9HU02|Q9HU02_PSEAE Probable acyl-CoA dehydrogenase OS=Pseudomonas aeruginosa (strain ATCC 15692 / DSM 22644 / CIP 104116 / JCM 14847 / LMG 12228 / 1C / PRS 101 / PAO1) OX=208964 GN=PA5187 PE=3 SV=1;;Q9HU02;;47.72;;10
Q9HZY5	greB	1.20319	0.999579	0.0626339	-0.937366	0.205585	0.193685	-0.0242915	-0.106733	2229;;sp|Q9HZY5|GREB_PSEAE Transcription elongation factor GreB OS=Pseudomonas aeruginosa (strain ATCC 15692 / DSM 22644 / CIP 104116 / JCM 14847 / LMG 12228 / 1C / PRS 101 / PAO1) OX=208964 GN=greB PE=3 SV=1;;Q9HZY5;;18.665;;8
Q9HZL6	PA2988	1.20075	0.999579	0.0629871	0.937013	0.0884536	0.0848423	0.149055	0.176171	2142;;tr|Q9HZL6|Q9HZL6_PSEAE Uncharacterized protein OS=Pseudomonas aeruginosa (strain ATCC 15692 / DSM 22644 / CIP 104116 / JCM 14847 / LMG 12228 / 1C / PRS 101 / PAO1) OX=208964 GN=PA2988 PE=3 SV=1;;Q9HZL6;;45.702;;10
Q9HXY4	opr86	1.19983	0.999579	0.0631201	-0.93688	0.0827482	0.0730718	0.0161994	-0.00405727	1760;;tr|Q9HXY4|Q9HXY4_PSEAE Outer membrane protein assembly factor BamA OS=Pseudomonas aeruginosa (strain ATCC 15692 / DSM 22644 / CIP 104116 / JCM 14847 / LMG 12228 / 1C / PRS 101 / PAO1) OX=208964 GN=opr86 PE=3 SV=1;;Q9HXY4;;323.31;;40
Q9I6W7	PA0165	1.19801	0.999579	0.063386	0.936614	-0.392984	-0.277832	-0.207768	-0.130682	3701;;tr|Q9I6W7|Q9I6W7_PSEAE Uncharacterized protein OS=Pseudomonas aeruginosa (strain ATCC 15692 / DSM 22644 / CIP 104116 / JCM 14847 / LMG 12228 / 1C / PRS 101 / PAO1) OX=208964 GN=PA0165 PE=3 SV=1;;Q9I6W7;;10.088;;2
Q9HZ59	hutG	1.19556	0.999579	0.063744	-0.936256	-0.0512731	0.0325909	-0.144083	-1.11209	2024;;sp|Q9HZ59|HUTG_PSEAE Formimidoylglutamase OS=Pseudomonas aeruginosa (strain ATCC 15692 / DSM 22644 / CIP 104116 / JCM 14847 / LMG 12228 / 1C / PRS 101 / PAO1) OX=208964 GN=hutG PE=3 SV=1;;Q9HZ59;;14.803;;7
G3XD04	uvrD	1.19454	0.999579	0.0638933	0.936107	-0.0428134	-0.0511619	0.0156566	0.0465889	84;;tr|G3XD04|G3XD04_PSEAE DNA helicase OS=Pseudomonas aeruginosa (strain ATCC 15692 / DSM 22644 / CIP 104116 / JCM 14847 / LMG 12228 / 1C / PRS 101 / PAO1) OX=208964 GN=uvrD PE=3 SV=1;;G3XD04;;156.24;;24
Q9I3L9	cysP	1.18843	0.999579	0.0647996	-0.9352	0.20966	0.350301	0.076357	-0.31465	2987;;sp|Q9I3L9|THSBP_PSEAE Thiosulfate-binding protein OS=Pseudomonas aeruginosa (strain ATCC 15692 / DSM 22644 / CIP 104116 / JCM 14847 / LMG 12228 / 1C / PRS 101 / PAO1) OX=208964 GN=cysP PE=1 SV=1;;Q9I3L9;;150.78;;20
Q9I346	PA1679	1.18831	0.999579	0.0648167	0.935183	-0.225439	0.0429676	0.117139	0.325258	2872;;tr|Q9I346|Q9I346_PSEAE Uncharacterized protein OS=Pseudomonas aeruginosa (strain ATCC 15692 / DSM 22644 / CIP 104116 / JCM 14847 / LMG 12228 / 1C / PRS 101 / PAO1) OX=208964 GN=PA1679 PE=4 SV=1;;Q9I346;;12.486;;6
Q9HVC5	prs	1.18599	0.999579	0.0651636	-0.934836	0.178898	0.111878	-0.0162648	-0.0676772	1092;;sp|Q9HVC5|KPRS_PSEAE Ribose-phosphate pyrophosphokinase OS=Pseudomonas aeruginosa (strain ATCC 15692 / DSM 22644 / CIP 104116 / JCM 14847 / LMG 12228 / 1C / PRS 101 / PAO1) OX=208964 GN=prs PE=3 SV=1;;Q9HVC5;;323.31;;18
Q9HXF8	PA3848	1.18026	0.999579	0.0660295	-0.93397	0.15351	0.204754	0.10156	-0.0302071	1620;;tr|Q9HXF8|Q9HXF8_PSEAE Uncharacterized protein OS=Pseudomonas aeruginosa (strain ATCC 15692 / DSM 22644 / CIP 104116 / JCM 14847 / LMG 12228 / 1C / PRS 101 / PAO1) OX=208964 GN=PA3848 PE=4 SV=1;;Q9HXF8;;264;;19
Q9HZH9	PA3027	1.17723	0.999579	0.0664919	-0.933508	0.0421362	-0.0776228	-0.0777539	-0.200211	2109;;tr|Q9HZH9|Q9HZH9_PSEAE Probable transcriptional regulator OS=Pseudomonas aeruginosa (strain ATCC 15692 / DSM 22644 / CIP 104116 / JCM 14847 / LMG 12228 / 1C / PRS 101 / PAO1) OX=208964 GN=PA3027 PE=4 SV=1;;Q9HZH9;;25.58;;7
Q9I3B5	PA1606	1.17625	0.999579	0.0666423	0.933358	-0.393358	-0.00435333	0.872574	1.19445	2917;;tr|Q9I3B5|Q9I3B5_PSEAE DUF3859 domain-containing protein OS=Pseudomonas aeruginosa (strain ATCC 15692 / DSM 22644 / CIP 104116 / JCM 14847 / LMG 12228 / 1C / PRS 101 / PAO1) OX=208964 GN=PA1606 PE=1 SV=1;;Q9I3B5;;4.7548;;1
P13982	arcC	1.17549	0.999579	0.0667589	-0.933241	0.00603349	-0.00997694	-0.0640805	-0.0823383	220;;sp|P13982|ARCC_PSEAE Carbamate kinase OS=Pseudomonas aeruginosa (strain ATCC 15692 / DSM 22644 / CIP 104116 / JCM 14847 / LMG 12228 / 1C / PRS 101 / PAO1) OX=208964 GN=arcC PE=3 SV=1;;P13982;;235.06;;23
Q9HZ23	cyaB	1.17439	0.999579	0.0669281	0.933072	-0.281534	-0.346336	-0.0304231	0.132684	1993;;tr|Q9HZ23|Q9HZ23_PSEAE CyaB OS=Pseudomonas aeruginosa (strain ATCC 15692 / DSM 22644 / CIP 104116 / JCM 14847 / LMG 12228 / 1C / PRS 101 / PAO1) OX=208964 GN=cyaB PE=1 SV=1;;Q9HZ23;;20.91;;5
P43334	phhA	1.17337	0.999579	0.0670856	-0.932914	0.0344152	0.0112383	-0.0710771	-0.0985619	316;;sp|P43334|PH4H_PSEAE Phenylalanine-4-hydroxylase OS=Pseudomonas aeruginosa (strain ATCC 15692 / DSM 22644 / CIP 104116 / JCM 14847 / LMG 12228 / 1C / PRS 101 / PAO1) OX=208964 GN=phhA PE=3 SV=2;;P43334;;108.45;;13
Q9HV56	rbfA	1.17249	0.999579	0.0672221	-0.932778	0.184255	0.0457202	0.0573818	-0.103476	1036;;sp|Q9HV56|RBFA_PSEAE Ribosome-binding factor A OS=Pseudomonas aeruginosa (strain ATCC 15692 / DSM 22644 / CIP 104116 / JCM 14847 / LMG 12228 / 1C / PRS 101 / PAO1) OX=208964 GN=rbfA PE=3 SV=1;;Q9HV56;;26.907;;7
Q9HVJ2	PA4594	1.17247	0.999579	0.0672245	-0.932776	-0.640086	-0.838772	-0.879892	-1.03886	1143;;tr|Q9HVJ2|Q9HVJ2_PSEAE Probable ATP-binding component of ABC transporter OS=Pseudomonas aeruginosa (strain ATCC 15692 / DSM 22644 / CIP 104116 / JCM 14847 / LMG 12228 / 1C / PRS 101 / PAO1) OX=208964 GN=PA4594 PE=4 SV=1;;Q9HVJ2;;3.3538;;1
Q9I4Z7	PA0962	1.17187	0.999579	0.0673186	-0.932681	0.0571761	0.0180321	-0.124756	-0.172128	3275;;tr|Q9I4Z7|Q9I4Z7_PSEAE Probable dna-binding stress protein OS=Pseudomonas aeruginosa (strain ATCC 15692 / DSM 22644 / CIP 104116 / JCM 14847 / LMG 12228 / 1C / PRS 101 / PAO1) OX=208964 GN=PA0962 PE=3 SV=1;;Q9I4Z7;;266.28;;9
Q9X6V6	rlpA	1.16721	0.999579	0.0680443	-0.931956	0.216529	0.282889	0.0801568	-0.0595116	3828;;sp|Q9X6V6|RLPA_PSEAE Endolytic peptidoglycan transglycosylase RlpA OS=Pseudomonas aeruginosa (strain ATCC 15692 / DSM 22644 / CIP 104116 / JCM 14847 / LMG 12228 / 1C / PRS 101 / PAO1) OX=208964 GN=rlpA PE=1 SV=1;;Q9X6V6;;40.522;;16
Q9I6W0	PA0172	1.16499	0.999579	0.0683934	-0.931607	0.0690862	0.0769489	-0.112894	-0.184591	3695;;tr|Q9I6W0|Q9I6W0_PSEAE HAMP domain-containing protein OS=Pseudomonas aeruginosa (strain ATCC 15692 / DSM 22644 / CIP 104116 / JCM 14847 / LMG 12228 / 1C / PRS 101 / PAO1) OX=208964 GN=PA0172 PE=1 SV=1;;Q9I6W0;;22.287;;8
Q9I615	bioC	1.16437	0.999579	0.0684898	-0.93151	-0.00197826	-0.0444898	-0.0291164	-0.230685	3499;;tr|Q9I615|Q9I615_PSEAE Malonyl-[acyl-carrier protein] O-methyltransferase OS=Pseudomonas aeruginosa (strain ATCC 15692 / DSM 22644 / CIP 104116 / JCM 14847 / LMG 12228 / 1C / PRS 101 / PAO1) OX=208964 GN=bioC PE=3 SV=1;;Q9I615;;20.894;;7
Q9HXM6	guaA	1.15798	0.999579	0.0695058	-0.930494	-0.0232791	0.00769591	-0.0419883	-0.157412	1670;;sp|Q9HXM6|GUAA_PSEAE GMP synthase [glutamine-hydrolyzing] OS=Pseudomonas aeruginosa (strain ATCC 15692 / DSM 22644 / CIP 104116 / JCM 14847 / LMG 12228 / 1C / PRS 101 / PAO1) OX=208964 GN=guaA PE=3 SV=1;;Q9HXM6;;323.31;;33
Q9I7C3	recF	1.15766	0.999579	0.0695573	0.930443	-0.3241	-0.203498	-0.18207	-0.0853379	3809;;sp|Q9I7C3|RECF_PSEAE DNA replication and repair protein RecF OS=Pseudomonas aeruginosa (strain ATCC 15692 / DSM 22644 / CIP 104116 / JCM 14847 / LMG 12228 / 1C / PRS 101 / PAO1) OX=208964 GN=recF PE=3 SV=1;;Q9I7C3;;27.428;;8
P38098	carA	1.15571	0.999579	0.0698697	-0.93013	0.209933	0.093319	-0.0681735	-0.140277	298;;sp|P38098|CARA_PSEAE Carbamoyl-phosphate synthase small chain OS=Pseudomonas aeruginosa (strain ATCC 15692 / DSM 22644 / CIP 104116 / JCM 14847 / LMG 12228 / 1C / PRS 101 / PAO1) OX=208964 GN=carA PE=3 SV=1;;P38098;;131.31;;15
Q9I622	PA0496	1.15517	0.999579	0.0699566	0.930043	-0.49894	-0.526472	-0.47823	-0.1862	3503;;tr|Q9I622|Q9I622_PSEAE AHS2 domain-containing protein OS=Pseudomonas aeruginosa (strain ATCC 15692 / DSM 22644 / CIP 104116 / JCM 14847 / LMG 12228 / 1C / PRS 101 / PAO1) OX=208964 GN=PA0496 PE=4 SV=1;;Q9I622;;20.003;;8
Q9HXM7	PA3768	1.15169	0.999579	0.0705204	-0.92948	0.178401	0.138307	-0.00178612	-0.0457069	1671;;tr|Q9HXM7|Q9HXM7_PSEAE Probable metallo-oxidoreductase OS=Pseudomonas aeruginosa (strain ATCC 15692 / DSM 22644 / CIP 104116 / JCM 14847 / LMG 12228 / 1C / PRS 101 / PAO1) OX=208964 GN=PA3768 PE=4 SV=1;;Q9HXM7;;194.98;;23
Q9HX89	PA3924	1.15014	0.999579	0.0707722	0.929228	-0.127482	-0.0455849	0.000862293	0.0514708	1572;;tr|Q9HX89|Q9HX89_PSEAE Probable medium-chain acyl-CoA ligase OS=Pseudomonas aeruginosa (strain ATCC 15692 / DSM 22644 / CIP 104116 / JCM 14847 / LMG 12228 / 1C / PRS 101 / PAO1) OX=208964 GN=PA3924 PE=4 SV=1;;Q9HX89;;108.76;;25
Q9HTZ9	PA5190	1.1479	0.999579	0.0711381	0.928862	-0.268193	-0.255814	-0.259708	-0.170355	740;;tr|Q9HTZ9|Q9HTZ9_PSEAE Probable nitroreductase OS=Pseudomonas aeruginosa (strain ATCC 15692 / DSM 22644 / CIP 104116 / JCM 14847 / LMG 12228 / 1C / PRS 101 / PAO1) OX=208964 GN=PA5190 PE=4 SV=1;;Q9HTZ9;;254.23;;9
Q9HYX4	PA3267	1.14763	0.999579	0.0711813	0.928819	-0.350758	-0.0582472	0.0551222	0.250967	1959;;tr|Q9HYX4|Q9HYX4_PSEAE PlsC domain-containing protein OS=Pseudomonas aeruginosa (strain ATCC 15692 / DSM 22644 / CIP 104116 / JCM 14847 / LMG 12228 / 1C / PRS 101 / PAO1) OX=208964 GN=PA3267 PE=4 SV=1;;Q9HYX4;;4.5848;;2
Q9HUH6	PA4989	1.14628	0.999579	0.0714041	-0.928596	0.450969	0.108405	-0.425596	-13.9976	888;;tr|Q9HUH6|Q9HUH6_PSEAE Probable transcriptional regulator OS=Pseudomonas aeruginosa (strain ATCC 15692 / DSM 22644 / CIP 104116 / JCM 14847 / LMG 12228 / 1C / PRS 101 / PAO1) OX=208964 GN=PA4989 PE=3 SV=1;;Q9HUH6;;2.3873;;2
Q9I4T8	PA1036	1.14536	0.999579	0.0715543	-0.928446	-0.0287799	0.0326497	-0.105043	-0.234362	3238;;tr|Q9I4T8|Q9I4T8_PSEAE Uncharacterized protein OS=Pseudomonas aeruginosa (strain ATCC 15692 / DSM 22644 / CIP 104116 / JCM 14847 / LMG 12228 / 1C / PRS 101 / PAO1) OX=208964 GN=PA1036 PE=4 SV=1;;Q9I4T8;;20.485;;7
Q9I3Z5	PA1349	1.14499	0.999579	0.071616	0.928384	0.496466	0.608369	0.724466	0.788759	3052;;tr|Q9I3Z5|Q9I3Z5_PSEAE YCII domain-containing protein OS=Pseudomonas aeruginosa (strain ATCC 15692 / DSM 22644 / CIP 104116 / JCM 14847 / LMG 12228 / 1C / PRS 101 / PAO1) OX=208964 GN=PA1349 PE=1 SV=1;;Q9I3Z5;;4.5941;;4
Q9I167	PA2414	1.14238	0.999579	0.0720482	0.927952	0.434164	0.562295	0.511138	1.19439	2510;;tr|Q9I167|Q9I167_PSEAE L-sorbosone dehydrogenase OS=Pseudomonas aeruginosa (strain ATCC 15692 / DSM 22644 / CIP 104116 / JCM 14847 / LMG 12228 / 1C / PRS 101 / PAO1) OX=208964 GN=PA2414 PE=4 SV=1;;Q9I167;;36.921;;3
Q9HW39	PA4362	1.14022	0.999579	0.0724067	-0.927593	0.0762015	0.0467098	0.0592499	-0.0533262	1310;;tr|Q9HW39|Q9HW39_PSEAE Sacchrp_dh_NADP domain-containing protein OS=Pseudomonas aeruginosa (strain ATCC 15692 / DSM 22644 / CIP 104116 / JCM 14847 / LMG 12228 / 1C / PRS 101 / PAO1) OX=208964 GN=PA4362 PE=4 SV=1;;Q9HW39;;33.633;;10
Q9I1N1	pslH	1.13999	0.999579	0.0724456	0.927554	-0.170205	-0.175254	-0.0680652	-0.0300007	2604;;tr|Q9I1N1|Q9I1N1_PSEAE PslH OS=Pseudomonas aeruginosa (strain ATCC 15692 / DSM 22644 / CIP 104116 / JCM 14847 / LMG 12228 / 1C / PRS 101 / PAO1) OX=208964 GN=pslH PE=4 SV=1;;Q9I1N1;;47.76;;8
Q9HZN2	PA2972	1.13935	0.999579	0.0725526	0.927447	-0.414658	-0.492763	-0.362613	-0.13843	2157;;sp|Q9HZN2|NTPPB_PSEAE 7-methyl-GTP pyrophosphatase OS=Pseudomonas aeruginosa (strain ATCC 15692 / DSM 22644 / CIP 104116 / JCM 14847 / LMG 12228 / 1C / PRS 101 / PAO1) OX=208964 GN=PA2972 PE=3 SV=1;;Q9HZN2;;71.482;;10
Q9HZ35	PA3205	1.13871	0.999579	0.0726584	-0.927342	1.65954	1.04834	0.184328	-0.178438	2003;;tr|Q9HZ35|Q9HZ35_PSEAE Uncharacterized protein OS=Pseudomonas aeruginosa (strain ATCC 15692 / DSM 22644 / CIP 104116 / JCM 14847 / LMG 12228 / 1C / PRS 101 / PAO1) OX=208964 GN=PA3205 PE=3 SV=1;;Q9HZ35;;60.671;;7
Q9HZ15	PA3225	1.13743	0.999579	0.0728742	-0.927126	0.0726668	0.0774879	0.0702503	0.0510157	1990;;tr|Q9HZ15|Q9HZ15_PSEAE Probable transcriptional regulator OS=Pseudomonas aeruginosa (strain ATCC 15692 / DSM 22644 / CIP 104116 / JCM 14847 / LMG 12228 / 1C / PRS 101 / PAO1) OX=208964 GN=PA3225 PE=3 SV=1;;Q9HZ15;;136.53;;16
Q9HVT0	PA4491	1.13696	0.999579	0.072952	0.927048	-0.0167536	0.0412097	0.117269	0.150878	1211;;tr|Q9HVT0|Q9HVT0_PSEAE Uncharacterized protein OS=Pseudomonas aeruginosa (strain ATCC 15692 / DSM 22644 / CIP 104116 / JCM 14847 / LMG 12228 / 1C / PRS 101 / PAO1) OX=208964 GN=PA4491 PE=4 SV=1;;Q9HVT0;;148.44;;21
Q9I2Y0	PA1759	1.13366	0.999579	0.0735095	0.92649	0.18635	0.0157012	0.336406	0.733753	2828;;tr|Q9I2Y0|Q9I2Y0_PSEAE Probable transcriptional regulator OS=Pseudomonas aeruginosa (strain ATCC 15692 / DSM 22644 / CIP 104116 / JCM 14847 / LMG 12228 / 1C / PRS 101 / PAO1) OX=208964 GN=PA1759 PE=4 SV=1;;Q9I2Y0;;16.092;;10
Q9I6I4	PA0307	1.13362	0.999579	0.0735165	-0.926484	-0.0438253	0.107936	-0.203608	-0.529373	3624;;tr|Q9I6I4|Q9I6I4_PSEAE DUF6436 domain-containing protein OS=Pseudomonas aeruginosa (strain ATCC 15692 / DSM 22644 / CIP 104116 / JCM 14847 / LMG 12228 / 1C / PRS 101 / PAO1) OX=208964 GN=PA0307 PE=4 SV=1;;Q9I6I4;;5.0637;;5
Q9HVN9	ndh	1.133	0.999579	0.0736202	-0.92638	0.132332	-0.0667247	-0.0409995	-0.273239	1177;;tr|Q9HVN9|Q9HVN9_PSEAE NADH dehydrogenase OS=Pseudomonas aeruginosa (strain ATCC 15692 / DSM 22644 / CIP 104116 / JCM 14847 / LMG 12228 / 1C / PRS 101 / PAO1) OX=208964 GN=ndh PE=3 SV=1;;Q9HVN9;;62.495;;13
Q9I4W3	dapA	1.13114	0.999579	0.0739366	-0.926063	0.342244	0.325133	0.223353	0.193694	3253;;sp|Q9I4W3|DAPA_PSEAE 4-hydroxy-tetrahydrodipicolinate synthase OS=Pseudomonas aeruginosa (strain ATCC 15692 / DSM 22644 / CIP 104116 / JCM 14847 / LMG 12228 / 1C / PRS 101 / PAO1) OX=208964 GN=dapA PE=1 SV=1;;Q9I4W3;;255.83;;18
Q9I765	prlC	1.12963	0.999579	0.0741946	-0.925805	0.1852	0.195019	0.118939	0.0889577	3772;;tr|Q9I765|Q9I765_PSEAE Oligopeptidase A OS=Pseudomonas aeruginosa (strain ATCC 15692 / DSM 22644 / CIP 104116 / JCM 14847 / LMG 12228 / 1C / PRS 101 / PAO1) OX=208964 GN=prlC PE=3 SV=1;;Q9I765;;323.31;;37
Q9HVC4	rplY	1.12805	0.999579	0.0744654	-0.925535	0.283001	0.157075	0.160292	0.0375343	1091;;sp|Q9HVC4|RL25_PSEAE 50S ribosomal protein L25 OS=Pseudomonas aeruginosa (strain ATCC 15692 / DSM 22644 / CIP 104116 / JCM 14847 / LMG 12228 / 1C / PRS 101 / PAO1) OX=208964 GN=rplY PE=3 SV=1;;Q9HVC4;;323.31;;15
Q9HXQ0	rimM	1.12521	0.999579	0.0749524	0.925048	-0.301398	-0.107966	-0.152472	0.120825	1690;;sp|Q9HXQ0|RIMM_PSEAE Ribosome maturation factor RimM OS=Pseudomonas aeruginosa (strain ATCC 15692 / DSM 22644 / CIP 104116 / JCM 14847 / LMG 12228 / 1C / PRS 101 / PAO1) OX=208964 GN=rimM PE=1 SV=1;;Q9HXQ0;;10.445;;7
Q9HVX9	PA4436	1.12347	0.999579	0.0752537	0.924746	0.0486702	-0.112791	0.313751	0.617771	1257;;tr|Q9HVX9|Q9HVX9_PSEAE Probable transcriptional regulator OS=Pseudomonas aeruginosa (strain ATCC 15692 / DSM 22644 / CIP 104116 / JCM 14847 / LMG 12228 / 1C / PRS 101 / PAO1) OX=208964 GN=PA4436 PE=4 SV=1;;Q9HVX9;;4.2611;;3
Q9I0K5	PA2633	1.12096	0.999579	0.0756904	-0.92431	0.239972	0.306487	0.19696	0.0196374	2371;;tr|Q9I0K5|Q9I0K5_PSEAE Secretin_N domain-containing protein OS=Pseudomonas aeruginosa (strain ATCC 15692 / DSM 22644 / CIP 104116 / JCM 14847 / LMG 12228 / 1C / PRS 101 / PAO1) OX=208964 GN=PA2633 PE=3 SV=1;;Q9I0K5;;105.23;;10
Q00513	xcpS	1.1149	0.999579	0.0767547	-0.923245	0.0698468	0.0115899	0.030602	-0.0724992	393;;sp|Q00513|GSPF_PSEAE Type II secretion system protein F OS=Pseudomonas aeruginosa (strain ATCC 15692 / DSM 22644 / CIP 104116 / JCM 14847 / LMG 12228 / 1C / PRS 101 / PAO1) OX=208964 GN=xcpS PE=1 SV=1;;Q00513;;27.677;;10
Q9I764	PA0068	1.11184	0.999579	0.0772971	-0.922703	0.507869	0.191929	0.0163555	-0.164618	3771;;tr|Q9I764|Q9I764_PSEAE Uncharacterized protein OS=Pseudomonas aeruginosa (strain ATCC 15692 / DSM 22644 / CIP 104116 / JCM 14847 / LMG 12228 / 1C / PRS 101 / PAO1) OX=208964 GN=PA0068 PE=4 SV=1;;Q9I764;;40.922;;6
Q9HVA9	PA4686	1.11177	0.999579	0.0773087	-0.922691	-0.0154665	0.0138052	-0.0341284	-0.109515	1079;;tr|Q9HVA9|Q9HVA9_PSEAE Uncharacterized protein OS=Pseudomonas aeruginosa (strain ATCC 15692 / DSM 22644 / CIP 104116 / JCM 14847 / LMG 12228 / 1C / PRS 101 / PAO1) OX=208964 GN=PA4686 PE=4 SV=1;;Q9HVA9;;323.31;;41
Q9HTD4	PA5432	1.11119	0.999579	0.077413	-0.922587	-0.285766	-0.638829	-0.47433	-2.73101	583;;tr|Q9HTD4|Q9HTD4_PSEAE Probable acetyltransferase OS=Pseudomonas aeruginosa (strain ATCC 15692 / DSM 22644 / CIP 104116 / JCM 14847 / LMG 12228 / 1C / PRS 101 / PAO1) OX=208964 GN=PA5432 PE=4 SV=1;;Q9HTD4;;3.4042;;2
Q9HZW4	PA2883	1.10784	0.999579	0.0780121	0.921988	-0.18962	-0.269876	-0.00448535	0.14194	2215;;tr|Q9HZW4|Q9HZW4_PSEAE Uncharacterized protein OS=Pseudomonas aeruginosa (strain ATCC 15692 / DSM 22644 / CIP 104116 / JCM 14847 / LMG 12228 / 1C / PRS 101 / PAO1) OX=208964 GN=PA2883 PE=4 SV=1;;Q9HZW4;;78.181;;5
Q9I6K4	desA	1.10755	0.999579	0.0780632	-0.921937	-0.105831	-0.201491	-0.652282	-14.0777	3641;;tr|Q9I6K4|Q9I6K4_PSEAE Delta-9 fatty acid desaturase, DesA OS=Pseudomonas aeruginosa (strain ATCC 15692 / DSM 22644 / CIP 104116 / JCM 14847 / LMG 12228 / 1C / PRS 101 / PAO1) OX=208964 GN=desA PE=4 SV=1;;Q9I6K4;;2.5096;;2
Q9I4G9	PA1168	1.10728	0.999579	0.0781128	-0.921887	0.495481	0.0442284	-0.0678957	-0.378238	3156;;tr|Q9I4G9|Q9I4G9_PSEAE Uncharacterized protein OS=Pseudomonas aeruginosa (strain ATCC 15692 / DSM 22644 / CIP 104116 / JCM 14847 / LMG 12228 / 1C / PRS 101 / PAO1) OX=208964 GN=PA1168 PE=4 SV=1;;Q9I4G9;;2.8814;;1
Q9I168	pvdH	1.10464	0.999579	0.0785886	-0.921411	-0.064548	-0.133986	-0.100472	-0.338356	2511;;tr|Q9I168|Q9I168_PSEAE L-2,4-diaminobutyrate:2-ketoglutarate 4-aminotransferase, PvdH OS=Pseudomonas aeruginosa (strain ATCC 15692 / DSM 22644 / CIP 104116 / JCM 14847 / LMG 12228 / 1C / PRS 101 / PAO1) OX=208964 GN=pvdH PE=3 SV=1;;Q9I168;;323.31;;28
Q9I1J4	PA2281	1.10419	0.999579	0.0786709	-0.921329	0.231032	-0.196978	0.00812534	-1.40589	2580;;tr|Q9I1J4|Q9I1J4_PSEAE Probable transcriptional regulator OS=Pseudomonas aeruginosa (strain ATCC 15692 / DSM 22644 / CIP 104116 / JCM 14847 / LMG 12228 / 1C / PRS 101 / PAO1) OX=208964 GN=PA2281 PE=4 SV=1;;Q9I1J4;;4.2735;;4
Q9HVH4	rlmG	1.10296	0.999579	0.078893	0.921107	-0.05883	0.0214137	0.158044	0.203519	1127;;sp|Q9HVH4|RLMG_PSEAE Ribosomal RNA large subunit methyltransferase G OS=Pseudomonas aeruginosa (strain ATCC 15692 / DSM 22644 / CIP 104116 / JCM 14847 / LMG 12228 / 1C / PRS 101 / PAO1) OX=208964 GN=rlmG PE=3 SV=1;;Q9HVH4;;22.04;;7
G3XCV7	pbpA	1.09863	0.999579	0.0796836	-0.920316	-0.0652497	-0.197234	-0.142394	-0.440074	50;;tr|G3XCV7|G3XCV7_PSEAE Peptidoglycan D,D-transpeptidase MrdA OS=Pseudomonas aeruginosa (strain ATCC 15692 / DSM 22644 / CIP 104116 / JCM 14847 / LMG 12228 / 1C / PRS 101 / PAO1) OX=208964 GN=pbpA PE=1 SV=1;;G3XCV7;;50.525;;15
Q9HV58	rpsO	1.09728	0.999579	0.0799316	-0.920068	1.17797	0.780499	0.380567	0.179578	1037;;sp|Q9HV58|RS15_PSEAE 30S ribosomal protein S15 OS=Pseudomonas aeruginosa (strain ATCC 15692 / DSM 22644 / CIP 104116 / JCM 14847 / LMG 12228 / 1C / PRS 101 / PAO1) OX=208964 GN=rpsO PE=3 SV=1;;Q9HV58;;257.53;;8
Q9HWQ8	hpcC	1.09658	0.999579	0.0800608	0.919939	-0.337059	-0.156445	0.0581178	0.149792	1458;;tr|Q9HWQ8|Q9HWQ8_PSEAE 5-carboxy-2-hydroxymuconate semialdehyde dehydrogenase OS=Pseudomonas aeruginosa (strain ATCC 15692 / DSM 22644 / CIP 104116 / JCM 14847 / LMG 12228 / 1C / PRS 101 / PAO1) OX=208964 GN=hpcC PE=3 SV=1;;Q9HWQ8;;11.25;;6
Q9I751	fha1	1.09609	0.999579	0.0801511	-0.919849	0.0781648	0.00490175	0.0380375	-0.153046	3760;;tr|Q9I751|Q9I751_PSEAE Fha1 OS=Pseudomonas aeruginosa (strain ATCC 15692 / DSM 22644 / CIP 104116 / JCM 14847 / LMG 12228 / 1C / PRS 101 / PAO1) OX=208964 GN=fha1 PE=4 SV=1;;Q9I751;;28.412;;11
Q9HVG3	lysP	1.09603	0.999579	0.0801616	0.919838	-0.754567	-0.977816	-0.312243	0.0770798	1118;;tr|Q9HVG3|Q9HVG3_PSEAE Lysine-specific permease OS=Pseudomonas aeruginosa (strain ATCC 15692 / DSM 22644 / CIP 104116 / JCM 14847 / LMG 12228 / 1C / PRS 101 / PAO1) OX=208964 GN=lysP PE=4 SV=1;;Q9HVG3;;7.8693;;4
Q9I527	pirA	1.09309	0.999579	0.0807071	-0.919293	0.258861	0.266197	0.0175701	-0.0570131	3300;;tr|Q9I527|Q9I527_PSEAE Ferric enterobactin receptor PirA OS=Pseudomonas aeruginosa (strain ATCC 15692 / DSM 22644 / CIP 104116 / JCM 14847 / LMG 12228 / 1C / PRS 101 / PAO1) OX=208964 GN=pirA PE=1 SV=1;;Q9I527;;182.7;;19
Q9I641	PA0477	1.09116	0.999579	0.0810662	0.918934	-0.787964	-0.678143	-0.300949	-0.204743	3515;;tr|Q9I641|Q9I641_PSEAE Probable transcriptional regulator OS=Pseudomonas aeruginosa (strain ATCC 15692 / DSM 22644 / CIP 104116 / JCM 14847 / LMG 12228 / 1C / PRS 101 / PAO1) OX=208964 GN=PA0477 PE=1 SV=1;;Q9I641;;7.7007;;5
Q9X6V8	PA3998	1.08982	0.999579	0.0813166	0.918683	0.136405	0.0581538	0.331028	0.468624	3829;;sp|Q9X6V8|Y3998_PSEAE UPF0250 protein PA3998 OS=Pseudomonas aeruginosa (strain ATCC 15692 / DSM 22644 / CIP 104116 / JCM 14847 / LMG 12228 / 1C / PRS 101 / PAO1) OX=208964 GN=PA3998 PE=3 SV=1;;Q9X6V8;;27.762;;6
Q9I0V6	PA2527	1.08711	0.999579	0.0818253	-0.918175	0.575881	0.307824	0.294997	0.0750893	2452;;tr|Q9I0V6|Q9I0V6_PSEAE Probable Resistance-Nodulation-Cell Division (RND) efflux transporter OS=Pseudomonas aeruginosa (strain ATCC 15692 / DSM 22644 / CIP 104116 / JCM 14847 / LMG 12228 / 1C / PRS 101 / PAO1) OX=208964 GN=PA2527 PE=4 SV=1;;Q9I0V6;;47.065;;16
Q9HVE7	PA4645	1.08509	0.999579	0.0822066	0.917793	-0.152841	-0.0683712	-0.107141	0.105084	1107;;tr|Q9HVE7|Q9HVE7_PSEAE Probable purine/pyrimidine phosphoribosyl transferase OS=Pseudomonas aeruginosa (strain ATCC 15692 / DSM 22644 / CIP 104116 / JCM 14847 / LMG 12228 / 1C / PRS 101 / PAO1) OX=208964 GN=PA4645 PE=4 SV=1;;Q9HVE7;;61.91;;11
Q9HTM6	PA5329	1.08444	0.999579	0.0823311	0.917669	-0.104488	-0.107675	0.0125396	0.0474178	646;;tr|Q9HTM6|Q9HTM6_PSEAE 4HBT domain-containing protein OS=Pseudomonas aeruginosa (strain ATCC 15692 / DSM 22644 / CIP 104116 / JCM 14847 / LMG 12228 / 1C / PRS 101 / PAO1) OX=208964 GN=PA5329 PE=3 SV=1;;Q9HTM6;;27.511;;5
Q9I0T7	PA2547	1.08339	0.999579	0.0825296	-0.91747	-0.685846	-0.811569	-1.0246	-13.3326	2434;;tr|Q9I0T7|Q9I0T7_PSEAE Probable transcriptional regulator OS=Pseudomonas aeruginosa (strain ATCC 15692 / DSM 22644 / CIP 104116 / JCM 14847 / LMG 12228 / 1C / PRS 101 / PAO1) OX=208964 GN=PA2547 PE=3 SV=1;;Q9I0T7;;2.5026;;1
P53641	sodB	1.08216	0.999579	0.0827636	-0.917236	0.301177	0.293552	0.293533	0.0402476	350;;sp|P53641|SODF_PSEAE Superoxide dismutase [Fe] OS=Pseudomonas aeruginosa (strain ATCC 15692 / DSM 22644 / CIP 104116 / JCM 14847 / LMG 12228 / 1C / PRS 101 / PAO1) OX=208964 GN=sodB PE=1 SV=3;;P53641;;234.89;;10
P72154	truB	1.08012	0.999579	0.0831525	0.916848	-0.06763	0.127864	0.104494	0.307156	369;;sp|P72154|TRUB_PSEAE tRNA pseudouridine synthase B OS=Pseudomonas aeruginosa (strain ATCC 15692 / DSM 22644 / CIP 104116 / JCM 14847 / LMG 12228 / 1C / PRS 101 / PAO1) OX=208964 GN=truB PE=3 SV=2;;P72154;;111.62;;12
Q9HWY5	xseB	1.07932	0.999579	0.083306	0.916694	-0.0684725	-0.0356736	0.0392211	0.0591324	1500;;sp|Q9HWY5|EX7S_PSEAE Exodeoxyribonuclease 7 small subunit OS=Pseudomonas aeruginosa (strain ATCC 15692 / DSM 22644 / CIP 104116 / JCM 14847 / LMG 12228 / 1C / PRS 101 / PAO1) OX=208964 GN=xseB PE=3 SV=1;;Q9HWY5;;94.662;;2
Q9I2N2	modA	1.07858	0.999579	0.0834481	-0.916552	0.220627	0.208939	-0.881728	-1.17699	2759;;sp|Q9I2N2|MODA_PSEAE Tungstate/molybdate/chromate-binding protein ModA OS=Pseudomonas aeruginosa (strain ATCC 15692 / DSM 22644 / CIP 104116 / JCM 14847 / LMG 12228 / 1C / PRS 101 / PAO1) OX=208964 GN=modA PE=1 SV=1;;Q9I2N2;;11.806;;5
Q9HVJ6	PA4589	1.07854	0.999579	0.0834557	0.916544	-1.41629	-1.84028	-1.23429	-0.0351523	1146;;tr|Q9HVJ6|Q9HVJ6_PSEAE Probable outer membrane protein OS=Pseudomonas aeruginosa (strain ATCC 15692 / DSM 22644 / CIP 104116 / JCM 14847 / LMG 12228 / 1C / PRS 101 / PAO1) OX=208964 GN=PA4589 PE=1 SV=1;;Q9HVJ6;;7.1615;;2
Q9I0A0	infC	1.07739	0.999579	0.083678	0.916322	0.0934124	0.0843687	0.0969844	0.123861	2306;;sp|Q9I0A0|IF3_PSEAE Translation initiation factor IF-3 OS=Pseudomonas aeruginosa (strain ATCC 15692 / DSM 22644 / CIP 104116 / JCM 14847 / LMG 12228 / 1C / PRS 101 / PAO1) OX=208964 GN=infC PE=1 SV=1;;Q9I0A0;;288.95;;16
G3XD17	dsbC	1.07725	0.999579	0.0837042	-0.916296	0.101901	-0.00275473	-0.039981	-0.102324	93;;tr|G3XD17|G3XD17_PSEAE Thiol:disulfide interchange protein OS=Pseudomonas aeruginosa (strain ATCC 15692 / DSM 22644 / CIP 104116 / JCM 14847 / LMG 12228 / 1C / PRS 101 / PAO1) OX=208964 GN=dsbC PE=3 SV=1;;G3XD17;;200.1;;14
Q9I2D5	PA1969	1.07703	0.999579	0.0837465	0.916254	-0.471305	-0.294559	-0.269083	-0.141895	2717;;tr|Q9I2D5|Q9I2D5_PSEAE Uncharacterized protein OS=Pseudomonas aeruginosa (strain ATCC 15692 / DSM 22644 / CIP 104116 / JCM 14847 / LMG 12228 / 1C / PRS 101 / PAO1) OX=208964 GN=PA1969 PE=4 SV=1;;Q9I2D5;;132.56;;9
Q9HZT9	cbiD	1.07678	0.999579	0.0837956	0.916204	-0.141797	-0.213237	0.00108708	0.119353	2194;;sp|Q9HZT9|CBID_PSEAE Cobalt-precorrin-5B C(1)-methyltransferase OS=Pseudomonas aeruginosa (strain ATCC 15692 / DSM 22644 / CIP 104116 / JCM 14847 / LMG 12228 / 1C / PRS 101 / PAO1) OX=208964 GN=cbiD PE=3 SV=1;;Q9HZT9;;26.522;;3
Q9I2S3	fimL	1.07488	0.999579	0.0841629	0.915837	0.109619	0.100341	0.150734	0.169695	2787;;sp|Q9I2S3|FIML_PSEAE Scaffold protein FimL OS=Pseudomonas aeruginosa (strain ATCC 15692 / DSM 22644 / CIP 104116 / JCM 14847 / LMG 12228 / 1C / PRS 101 / PAO1) OX=208964 GN=fimL PE=1 SV=1;;Q9I2S3;;146.33;;29
Q9I4X4	ogt	1.0703	0.999579	0.0850558	-0.914944	0.393591	0.136606	0.127663	-0.0803436	3263;;tr|Q9I4X4|Q9I4X4_PSEAE Methylated-DNA--protein-cysteine methyltransferase OS=Pseudomonas aeruginosa (strain ATCC 15692 / DSM 22644 / CIP 104116 / JCM 14847 / LMG 12228 / 1C / PRS 101 / PAO1) OX=208964 GN=ogt PE=3 SV=1;;Q9I4X4;;12.936;;4
Q9HVC9	moeB	1.0683	0.999579	0.0854475	-0.914552	0.714845	0.296046	0.12849	-0.108802	1094;;tr|Q9HVC9|Q9HVC9_PSEAE Molybdopterin biosynthesis MoeB protein OS=Pseudomonas aeruginosa (strain ATCC 15692 / DSM 22644 / CIP 104116 / JCM 14847 / LMG 12228 / 1C / PRS 101 / PAO1) OX=208964 GN=moeB PE=4 SV=1;;Q9HVC9;;11.733;;7
O33877	fabA	1.06761	0.999579	0.0855827	-0.914417	0.153291	0.202007	0.138847	-0.0257524	160;;sp|O33877|FABA_PSEAE 3-hydroxydecanoyl-[acyl-carrier-protein] dehydratase OS=Pseudomonas aeruginosa (strain ATCC 15692 / DSM 22644 / CIP 104116 / JCM 14847 / LMG 12228 / 1C / PRS 101 / PAO1) OX=208964 GN=fabA PE=1 SV=1;;O33877;;48.538;;9
Q9I3P8	flhF	1.06207	0.999579	0.0866831	0.913317	-0.338526	-0.35007	0.222069	0.373946	3009;;sp|Q9I3P8|FLHF_PSEAE Flagellar biosynthesis protein FlhF OS=Pseudomonas aeruginosa (strain ATCC 15692 / DSM 22644 / CIP 104116 / JCM 14847 / LMG 12228 / 1C / PRS 101 / PAO1) OX=208964 GN=flhF PE=3 SV=1;;Q9I3P8;;11.67;;6
G3XD00	cmaX	1.06074	0.999579	0.0869483	0.913052	-0.269248	-0.0658388	0.0218845	0.132916	81;;tr|G3XD00|G3XD00_PSEAE CmaX protein OS=Pseudomonas aeruginosa (strain ATCC 15692 / DSM 22644 / CIP 104116 / JCM 14847 / LMG 12228 / 1C / PRS 101 / PAO1) OX=208964 GN=cmaX PE=1 SV=1;;G3XD00;;14.861;;7
Q9HTP6	lrp	1.06002	0.999579	0.0870933	-0.912907	0.386188	0.349806	0.260454	0.239044	660;;tr|Q9HTP6|Q9HTP6_PSEAE Leucine-responsive regulatory protein OS=Pseudomonas aeruginosa (strain ATCC 15692 / DSM 22644 / CIP 104116 / JCM 14847 / LMG 12228 / 1C / PRS 101 / PAO1) OX=208964 GN=lrp PE=4 SV=1;;Q9HTP6;;11.729;;8
Q9HT54	PA5519	1.05636	0.999579	0.0878295	-0.912171	-0.062072	-0.0349241	-0.0639656	-0.321071	523;;tr|Q9HT54|Q9HT54_PSEAE HotDog ACOT-type domain-containing protein OS=Pseudomonas aeruginosa (strain ATCC 15692 / DSM 22644 / CIP 104116 / JCM 14847 / LMG 12228 / 1C / PRS 101 / PAO1) OX=208964 GN=PA5519 PE=3 SV=1;;Q9HT54;;3.0425;;5
Q9HVD5	PA4657	1.05527	0.999579	0.0880508	0.911949	-0.232023	-0.0467378	-0.0675127	0.113575	1099;;tr|Q9HVD5|Q9HVD5_PSEAE Renalase OS=Pseudomonas aeruginosa (strain ATCC 15692 / DSM 22644 / CIP 104116 / JCM 14847 / LMG 12228 / 1C / PRS 101 / PAO1) OX=208964 GN=PA4657 PE=3 SV=1;;Q9HVD5;;77.267;;12
Q9HZ65	mtnA	1.05513	0.999579	0.0880792	-0.911921	0.071824	0.0867538	0.0164629	-0.0101265	2030;;sp|Q9HZ65|MTNA_PSEAE Methylthioribose-1-phosphate isomerase OS=Pseudomonas aeruginosa (strain ATCC 15692 / DSM 22644 / CIP 104116 / JCM 14847 / LMG 12228 / 1C / PRS 101 / PAO1) OX=208964 GN=mtnA PE=3 SV=1;;Q9HZ65;;153.77;;17
Q9HTZ0	amgS	1.05161	0.999579	0.0887944	0.911206	-0.241381	-0.224928	-0.0395916	0.00211056	732;;tr|Q9HTZ0|Q9HTZ0_PSEAE Histidine kinase OS=Pseudomonas aeruginosa (strain ATCC 15692 / DSM 22644 / CIP 104116 / JCM 14847 / LMG 12228 / 1C / PRS 101 / PAO1) OX=208964 GN=amgS PE=4 SV=1;;Q9HTZ0;;69.276;;13
Q9HV31	pmrB	1.05147	0.999579	0.088823	-0.911177	0.342765	0.230011	0.291403	-0.0417412	1016;;sp|Q9HV31|PMRB_PSEAE Sensor protein kinase PmrB OS=Pseudomonas aeruginosa (strain ATCC 15692 / DSM 22644 / CIP 104116 / JCM 14847 / LMG 12228 / 1C / PRS 101 / PAO1) OX=208964 GN=pmrB PE=2 SV=1;;Q9HV31;;2.6249;;2
Q9I6R1	PA0227	1.05119	0.999579	0.0888802	0.91112	-0.44011	-0.127559	-0.0431347	0.145914	3672;;tr|Q9I6R1|Q9I6R1_PSEAE 3-oxoadipate CoA-transferase OS=Pseudomonas aeruginosa (strain ATCC 15692 / DSM 22644 / CIP 104116 / JCM 14847 / LMG 12228 / 1C / PRS 101 / PAO1) OX=208964 GN=PA0227 PE=4 SV=1;;Q9I6R1;;2.1478;;1
Q9HVH6	PA4615	1.05039	0.999579	0.089045	-0.910955	0.084953	-0.0540139	-0.198693	-0.259359	1129;;tr|Q9HVH6|Q9HVH6_PSEAE Ferredoxin--NADP reductase OS=Pseudomonas aeruginosa (strain ATCC 15692 / DSM 22644 / CIP 104116 / JCM 14847 / LMG 12228 / 1C / PRS 101 / PAO1) OX=208964 GN=PA4615 PE=3 SV=1;;Q9HVH6;;60.032;;12
G3XD66	narX	1.0502	0.999579	0.0890841	0.910916	-0.334816	-0.0866341	-0.0845616	0.116041	126;;tr|G3XD66|G3XD66_PSEAE Sensor protein OS=Pseudomonas aeruginosa (strain ATCC 15692 / DSM 22644 / CIP 104116 / JCM 14847 / LMG 12228 / 1C / PRS 101 / PAO1) OX=208964 GN=narX PE=4 SV=1;;G3XD66;;78.042;;18
Q9I2Q9	PA1836	1.04913	0.999579	0.0893044	0.910696	-0.603151	-0.716442	-0.588715	-0.0663016	2777;;tr|Q9I2Q9|Q9I2Q9_PSEAE Probable transcriptional regulator OS=Pseudomonas aeruginosa (strain ATCC 15692 / DSM 22644 / CIP 104116 / JCM 14847 / LMG 12228 / 1C / PRS 101 / PAO1) OX=208964 GN=PA1836 PE=1 SV=1;;Q9I2Q9;;7.8677;;5
Q9HVR3	PA4508	1.0465	0.999579	0.0898453	-0.910155	1.29636	0.209433	-0.191687	-0.791821	1196;;tr|Q9HVR3|Q9HVR3_PSEAE Probable transcriptional regulator OS=Pseudomonas aeruginosa (strain ATCC 15692 / DSM 22644 / CIP 104116 / JCM 14847 / LMG 12228 / 1C / PRS 101 / PAO1) OX=208964 GN=PA4508 PE=4 SV=1;;Q9HVR3;;7.7283;;4
P48246	hemD	1.04619	0.999579	0.0899108	0.910089	0.339513	0.583308	0.493671	0.888605	331;;sp|P48246|HEM4_PSEAE Uroporphyrinogen-III synthase OS=Pseudomonas aeruginosa (strain ATCC 15692 / DSM 22644 / CIP 104116 / JCM 14847 / LMG 12228 / 1C / PRS 101 / PAO1) OX=208964 GN=hemD PE=1 SV=2;;P48246;;20.634;;5
Q9HU60	ntrB	1.04581	0.999579	0.0899894	-0.910011	-0.127072	-0.108199	-0.129114	-0.218414	794;;tr|Q9HU60|Q9HU60_PSEAE Histidine kinase OS=Pseudomonas aeruginosa (strain ATCC 15692 / DSM 22644 / CIP 104116 / JCM 14847 / LMG 12228 / 1C / PRS 101 / PAO1) OX=208964 GN=ntrB PE=4 SV=1;;Q9HU60;;40.303;;8
Q9I321	exsD	1.04544	0.999579	0.0900663	-0.909934	0.130481	0.0523398	-0.0550747	-0.0888894	2859;;sp|Q9I321|EXSD_PSEAE Transcriptional antiactivator ExsD OS=Pseudomonas aeruginosa (strain ATCC 15692 / DSM 22644 / CIP 104116 / JCM 14847 / LMG 12228 / 1C / PRS 101 / PAO1) OX=208964 GN=exsD PE=1 SV=1;;Q9I321;;14.332;;9
Q9I2U2	tig	1.04509	0.999579	0.090139	-0.909861	0.136607	0.200347	0.0632486	-0.0391555	2805;;sp|Q9I2U2|TIG_PSEAE Trigger factor OS=Pseudomonas aeruginosa (strain ATCC 15692 / DSM 22644 / CIP 104116 / JCM 14847 / LMG 12228 / 1C / PRS 101 / PAO1) OX=208964 GN=tig PE=3 SV=1;;Q9I2U2;;323.31;;42
P33639	pilS	1.04201	0.999579	0.0907801	0.90922	0.109942	0.177284	0.265042	0.293615	284;;sp|P33639|PILS_PSEAE Sensor protein kinase PilS OS=Pseudomonas aeruginosa (strain ATCC 15692 / DSM 22644 / CIP 104116 / JCM 14847 / LMG 12228 / 1C / PRS 101 / PAO1) OX=208964 GN=pilS PE=1 SV=1;;P33639;;92.815;;10
Q9HXA5	PA3908	1.04062	0.999579	0.0910717	-0.908928	0.956595	0.766199	0.104346	-0.0312111	1586;;tr|Q9HXA5|Q9HXA5_PSEAE Imm52 domain-containing protein OS=Pseudomonas aeruginosa (strain ATCC 15692 / DSM 22644 / CIP 104116 / JCM 14847 / LMG 12228 / 1C / PRS 101 / PAO1) OX=208964 GN=PA3908 PE=1 SV=1;;Q9HXA5;;30.117;;8
P95435	pscG	1.03781	0.999579	0.0916619	0.908338	-16.5232	-16.5232	-16.5232	0.149519	385;;sp|P95435|PSCG_PSEAE Type III export protein PscG OS=Pseudomonas aeruginosa (strain ATCC 15692 / DSM 22644 / CIP 104116 / JCM 14847 / LMG 12228 / 1C / PRS 101 / PAO1) OX=208964 GN=pscG PE=1 SV=1;;P95435;;3.2113;;1
Q9HT42	PA5532	1.03781	0.999579	0.0916619	0.908338	-15.3557	-15.3557	-15.3557	0.807861	513;;tr|Q9HT42|Q9HT42_PSEAE cobW domain-containing protein OS=Pseudomonas aeruginosa (strain ATCC 15692 / DSM 22644 / CIP 104116 / JCM 14847 / LMG 12228 / 1C / PRS 101 / PAO1) OX=208964 GN=PA5532 PE=4 SV=1;;Q9HT42;;1.7842;;2
Q9HXI8	iscS	1.03759	0.999579	0.0917092	-0.908291	-0.0136127	-0.0238397	-0.0188248	-0.0417764	1643;;sp|Q9HXI8|ISCS_PSEAE Cysteine desulfurase IscS OS=Pseudomonas aeruginosa (strain ATCC 15692 / DSM 22644 / CIP 104116 / JCM 14847 / LMG 12228 / 1C / PRS 101 / PAO1) OX=208964 GN=iscS PE=3 SV=1;;Q9HXI8;;323.31;;35
Q9I0J7	nuoF	1.0365	0.999579	0.0919394	0.908061	-0.107453	0.0335927	0.0481815	0.146657	2365;;sp|Q9I0J7|NUOF_PSEAE NADH-quinone oxidoreductase subunit F OS=Pseudomonas aeruginosa (strain ATCC 15692 / DSM 22644 / CIP 104116 / JCM 14847 / LMG 12228 / 1C / PRS 101 / PAO1) OX=208964 GN=nuoF PE=3 SV=1;;Q9I0J7;;323.31;;30
Q9I5I8	PA0741	1.03582	0.999579	0.0920825	0.907918	-0.0139608	0.0222742	0.0320753	0.0532918	3402;;tr|Q9I5I8|Q9I5I8_PSEAE NAD(P)-bd_dom domain-containing protein OS=Pseudomonas aeruginosa (strain ATCC 15692 / DSM 22644 / CIP 104116 / JCM 14847 / LMG 12228 / 1C / PRS 101 / PAO1) OX=208964 GN=PA0741 PE=4 SV=1;;Q9I5I8;;44.468;;11
Q9HVG9	PA4622	1.035	0.999579	0.0922563	0.907744	0.118411	0.21227	0.244577	0.296071	1123;;tr|Q9HVG9|Q9HVG9_PSEAE Probable major facilitator superfamily (MFS) transporter OS=Pseudomonas aeruginosa (strain ATCC 15692 / DSM 22644 / CIP 104116 / JCM 14847 / LMG 12228 / 1C / PRS 101 / PAO1) OX=208964 GN=PA4622 PE=4 SV=1;;Q9HVG9;;2.8975;;2
Q9HVW2	PA4455	1.03251	0.999579	0.0927873	0.907213	-0.312706	-0.225592	0.0692023	0.127357	1241;;tr|Q9HVW2|Q9HVW2_PSEAE Intermembrane phospholipid transport system permease protein MlaE OS=Pseudomonas aeruginosa (strain ATCC 15692 / DSM 22644 / CIP 104116 / JCM 14847 / LMG 12228 / 1C / PRS 101 / PAO1) OX=208964 GN=PA4455 PE=1 SV=1;;Q9HVW2;;46.907;;6
Q9HVI2	PA4607	1.03102	0.999579	0.0931059	-0.906894	0.488278	0.665741	0.344741	0.0398723	1134;;tr|Q9HVI2|Q9HVI2_PSEAE Uncharacterized protein OS=Pseudomonas aeruginosa (strain ATCC 15692 / DSM 22644 / CIP 104116 / JCM 14847 / LMG 12228 / 1C / PRS 101 / PAO1) OX=208964 GN=PA4607 PE=4 SV=1;;Q9HVI2;;220.81;;4
Q9I6E6	glpQ	1.03059	0.999579	0.0931993	-0.906801	0.58361	-0.474466	0.400803	-13.4745	3597;;tr|Q9I6E6|Q9I6E6_PSEAE Glycerophosphoryl diester phosphodiesterase, periplasmic OS=Pseudomonas aeruginosa (strain ATCC 15692 / DSM 22644 / CIP 104116 / JCM 14847 / LMG 12228 / 1C / PRS 101 / PAO1) OX=208964 GN=glpQ PE=4 SV=1;;Q9I6E6;;3.3498;;1
Q9I4Y4	pyoS5	1.03053	0.999579	0.0932119	-0.906788	19.4075	19.3664	19.347	19.3267	3268;;tr|Q9I4Y4|Q9I4Y4_PSEAE Pyocin S5 OS=Pseudomonas aeruginosa (strain ATCC 15692 / DSM 22644 / CIP 104116 / JCM 14847 / LMG 12228 / 1C / PRS 101 / PAO1) OX=208964 GN=pyoS5 PE=1 SV=1;;Q9I4Y4;;-2;;1
Q9I2X9	PA1760	1.03041	0.999579	0.0932368	0.906763	-0.0720086	0.0437835	0.0252947	0.142355	2827;;tr|Q9I2X9|Q9I2X9_PSEAE Probable transcriptional regulator OS=Pseudomonas aeruginosa (strain ATCC 15692 / DSM 22644 / CIP 104116 / JCM 14847 / LMG 12228 / 1C / PRS 101 / PAO1) OX=208964 GN=PA1760 PE=4 SV=1;;Q9I2X9;;41.382;;17
Q9HUY1	lpd3	1.02947	0.999579	0.0934397	-0.90656	0.0751466	0.19052	-0.0246962	-0.217325	993;;sp|Q9HUY1|DLDH3_PSEAE Dihydrolipoyl dehydrogenase 3 OS=Pseudomonas aeruginosa (strain ATCC 15692 / DSM 22644 / CIP 104116 / JCM 14847 / LMG 12228 / 1C / PRS 101 / PAO1) OX=208964 GN=lpd3 PE=3 SV=1;;Q9HUY1;;54.082;;10
Q9I4E3	PA1195	1.02929	0.999579	0.0934789	-0.906521	-0.115277	-0.227843	-0.0598429	-15.1202	3140;;sp|Q9I4E3|DDAH_PSEAE N(G),N(G)-dimethylarginine dimethylaminohydrolase OS=Pseudomonas aeruginosa (strain ATCC 15692 / DSM 22644 / CIP 104116 / JCM 14847 / LMG 12228 / 1C / PRS 101 / PAO1) OX=208964 GN=PA1195 PE=1 SV=1;;Q9I4E3;;3.4612;;2
Q9I0J9	nuoC	1.02877	0.999579	0.0935903	0.90641	-0.0607617	-0.0799429	-0.0090092	0.0196647	2367;;sp|Q9I0J9|NUOCD_PSEAE NADH-quinone oxidoreductase subunit C/D OS=Pseudomonas aeruginosa (strain ATCC 15692 / DSM 22644 / CIP 104116 / JCM 14847 / LMG 12228 / 1C / PRS 101 / PAO1) OX=208964 GN=nuoC PE=3 SV=1;;Q9I0J9;;323.31;;41
Q9HV89	PA4709	1.02239	0.999579	0.0949752	-0.905025	0.00160925	-0.0967781	-0.0747917	-0.184815	1062;;tr|Q9HV89|Q9HV89_PSEAE Probable hemin degrading factor OS=Pseudomonas aeruginosa (strain ATCC 15692 / DSM 22644 / CIP 104116 / JCM 14847 / LMG 12228 / 1C / PRS 101 / PAO1) OX=208964 GN=PA4709 PE=4 SV=1;;Q9HV89;;155;;17
Q9HZP4	PA2954	1.02228	0.999579	0.0950001	0.905	-0.118319	-0.141539	-0.12054	0.0533189	2169;;tr|Q9HZP4|Q9HZP4_PSEAE Uncharacterized protein OS=Pseudomonas aeruginosa (strain ATCC 15692 / DSM 22644 / CIP 104116 / JCM 14847 / LMG 12228 / 1C / PRS 101 / PAO1) OX=208964 GN=PA2954 PE=4 SV=1;;Q9HZP4;;38.06;;6
G3XDA8	pstS	1.01934	0.999579	0.0956452	-0.904355	-0.281432	-0.223128	-0.290123	-0.479434	152;;sp|G3XDA8|PSTS_PSEAE Phosphate-binding protein PstS OS=Pseudomonas aeruginosa (strain ATCC 15692 / DSM 22644 / CIP 104116 / JCM 14847 / LMG 12228 / 1C / PRS 101 / PAO1) OX=208964 GN=pstS PE=1 SV=1;;G3XDA8;;323.31;;21
G3XCX9	PA0598	1.01799	0.999579	0.095942	-0.904058	0.273807	0.103407	0.0793171	-0.030467	64;;tr|G3XCX9|G3XCX9_PSEAE J domain-containing protein OS=Pseudomonas aeruginosa (strain ATCC 15692 / DSM 22644 / CIP 104116 / JCM 14847 / LMG 12228 / 1C / PRS 101 / PAO1) OX=208964 GN=PA0598 PE=4 SV=1;;G3XCX9;;9.0859;;2
Q9HT71	PA5502	1.01593	0.999579	0.0963984	-0.903602	-0.107144	-0.0545109	-0.261166	-0.338036	538;;tr|Q9HT71|Q9HT71_PSEAE Uncharacterized protein OS=Pseudomonas aeruginosa (strain ATCC 15692 / DSM 22644 / CIP 104116 / JCM 14847 / LMG 12228 / 1C / PRS 101 / PAO1) OX=208964 GN=PA5502 PE=4 SV=1;;Q9HT71;;70.513;;6
Q9I4Q7	PA1067	1.01592	0.999579	0.0963999	0.9036	0.065949	0.112536	0.0781369	0.321707	3213;;tr|Q9I4Q7|Q9I4Q7_PSEAE Probable transcriptional regulator OS=Pseudomonas aeruginosa (strain ATCC 15692 / DSM 22644 / CIP 104116 / JCM 14847 / LMG 12228 / 1C / PRS 101 / PAO1) OX=208964 GN=PA1067 PE=3 SV=1;;Q9I4Q7;;4.9924;;3
Q9HX05	PA4022	1.01585	0.999579	0.0964163	0.903584	1.12333	0.981944	1.14923	1.56855	1512;;tr|Q9HX05|Q9HX05_PSEAE Probable aldehyde dehydrogenase OS=Pseudomonas aeruginosa (strain ATCC 15692 / DSM 22644 / CIP 104116 / JCM 14847 / LMG 12228 / 1C / PRS 101 / PAO1) OX=208964 GN=PA4022 PE=3 SV=1;;Q9HX05;;323.31;;3
P08280	recA	1.01232	0.999579	0.0972026	0.902797	0.00150592	0.0306433	0.0541067	0.0657768	204;;sp|P08280|RECA_PSEAE Protein RecA OS=Pseudomonas aeruginosa (strain ATCC 15692 / DSM 22644 / CIP 104116 / JCM 14847 / LMG 12228 / 1C / PRS 101 / PAO1) OX=208964 GN=recA PE=3 SV=1;;P08280;;323.31;;18
Q9I5Y3	PA0553	1.00991	0.999579	0.0977443	0.902256	-1.14486	0.119542	-0.307079	1.4346	3474;;tr|Q9I5Y3|Q9I5Y3_PSEAE Uncharacterized protein OS=Pseudomonas aeruginosa (strain ATCC 15692 / DSM 22644 / CIP 104116 / JCM 14847 / LMG 12228 / 1C / PRS 101 / PAO1) OX=208964 GN=PA0553 PE=4 SV=1;;Q9I5Y3;;29.746;;3
Q9I4D8	PA1200	1.00819	0.999579	0.0981312	-0.901869	-0.185525	-0.084028	-0.240801	-0.429885	3136;;tr|Q9I4D8|Q9I4D8_PSEAE Uncharacterized protein OS=Pseudomonas aeruginosa (strain ATCC 15692 / DSM 22644 / CIP 104116 / JCM 14847 / LMG 12228 / 1C / PRS 101 / PAO1) OX=208964 GN=PA1200 PE=4 SV=1;;Q9I4D8;;11.199;;6
Q9HZ30	trkH	1.00523	0.999579	0.0988021	-0.901198	0.388024	-0.173122	0.155694	-1.33633	2000;;tr|Q9HZ30|Q9HZ30_PSEAE Trk system potassium uptake protein OS=Pseudomonas aeruginosa (strain ATCC 15692 / DSM 22644 / CIP 104116 / JCM 14847 / LMG 12228 / 1C / PRS 101 / PAO1) OX=208964 GN=trkH PE=3 SV=1;;Q9HZ30;;1.796;;1
Q9I569	PA0876	1.00509	0.999579	0.0988349	0.901165	-0.746025	-1.07274	-0.443586	0.0526778	3321;;tr|Q9I569|Q9I569_PSEAE Probable transcriptional regulator OS=Pseudomonas aeruginosa (strain ATCC 15692 / DSM 22644 / CIP 104116 / JCM 14847 / LMG 12228 / 1C / PRS 101 / PAO1) OX=208964 GN=PA0876 PE=3 SV=1;;Q9I569;;14.136;;7
Q9HXG4	rlmF	1.00452	0.999579	0.0989644	-0.901036	0.434469	0.462266	0.314024	0.26955	1624;;sp|Q9HXG4|RLMF_PSEAE Ribosomal RNA large subunit methyltransferase F OS=Pseudomonas aeruginosa (strain ATCC 15692 / DSM 22644 / CIP 104116 / JCM 14847 / LMG 12228 / 1C / PRS 101 / PAO1) OX=208964 GN=rlmF PE=3 SV=1;;Q9HXG4;;24.192;;4
P18275	arcD	1.0037	0.999579	0.099152	0.900848	-0.145069	-0.123867	-0.02373	-0.00704467	227;;sp|P18275|ARCD_PSEAE Arginine/ornithine antiporter OS=Pseudomonas aeruginosa (strain ATCC 15692 / DSM 22644 / CIP 104116 / JCM 14847 / LMG 12228 / 1C / PRS 101 / PAO1) OX=208964 GN=arcD PE=1 SV=1;;P18275;;44.093;;7
Q9I388	kdpE	0.999878	0.999579	0.100028	-0.899972	-0.0394426	0.0594582	-0.0943333	-0.272133	2896;;tr|Q9I388|Q9I388_PSEAE Two-component response regulator KdpE OS=Pseudomonas aeruginosa (strain ATCC 15692 / DSM 22644 / CIP 104116 / JCM 14847 / LMG 12228 / 1C / PRS 101 / PAO1) OX=208964 GN=kdpE PE=4 SV=1;;Q9I388;;34.129;;9
Q9I0Q3	PA2583	0.99956	0.999579	0.100101	0.899899	-0.277834	-0.256838	0.00966678	0.0567286	2408;;tr|Q9I0Q3|Q9I0Q3_PSEAE Histidine kinase OS=Pseudomonas aeruginosa (strain ATCC 15692 / DSM 22644 / CIP 104116 / JCM 14847 / LMG 12228 / 1C / PRS 101 / PAO1) OX=208964 GN=PA2583 PE=4 SV=1;;Q9I0Q3;;82.725;;19
Q9HU12	PA5177	0.997552	0.999579	0.100565	-0.899435	0.893332	0.259251	-0.199467	-0.448652	751;;tr|Q9HU12|Q9HU12_PSEAE Probable hydrolase OS=Pseudomonas aeruginosa (strain ATCC 15692 / DSM 22644 / CIP 104116 / JCM 14847 / LMG 12228 / 1C / PRS 101 / PAO1) OX=208964 GN=PA5177 PE=4 SV=1;;Q9HU12;;5.8008;;5
Q9I106	dsbG	0.996128	0.999579	0.100895	0.899105	-0.00110889	0.0861084	0.142858	0.178183	2477;;sp|Q9I106|DSBG_PSEAE Thiol:disulfide interchange protein DsbG OS=Pseudomonas aeruginosa (strain ATCC 15692 / DSM 22644 / CIP 104116 / JCM 14847 / LMG 12228 / 1C / PRS 101 / PAO1) OX=208964 GN=dsbG PE=3 SV=1;;Q9I106;;46.819;;11
Q9HXQ2	rplS	0.993866	0.999579	0.101422	-0.898578	0.136903	-0.0613084	-0.0348039	-0.213665	1692;;sp|Q9HXQ2|RL19_PSEAE 50S ribosomal protein L19 OS=Pseudomonas aeruginosa (strain ATCC 15692 / DSM 22644 / CIP 104116 / JCM 14847 / LMG 12228 / 1C / PRS 101 / PAO1) OX=208964 GN=rplS PE=3 SV=1;;Q9HXQ2;;145.56;;13
Q9I6A6	PA0389	0.992297	0.999579	0.10179	-0.89821	0.0118668	-0.0821085	-0.563878	-0.639028	3566;;tr|Q9I6A6|Q9I6A6_PSEAE Uncharacterized protein OS=Pseudomonas aeruginosa (strain ATCC 15692 / DSM 22644 / CIP 104116 / JCM 14847 / LMG 12228 / 1C / PRS 101 / PAO1) OX=208964 GN=PA0389 PE=4 SV=1;;Q9I6A6;;19.54;;6
P43335	phhB	0.991593	0.999579	0.101955	-0.898045	-0.04316	-0.0171286	-0.0457035	-0.123964	317;;sp|P43335|PHS_PSEAE Pterin-4-alpha-carbinolamine dehydratase OS=Pseudomonas aeruginosa (strain ATCC 15692 / DSM 22644 / CIP 104116 / JCM 14847 / LMG 12228 / 1C / PRS 101 / PAO1) OX=208964 GN=phhB PE=3 SV=1;;P43335;;170.68;;7
Q9I156	pvdG	0.989795	0.999579	0.102378	0.897622	-0.306961	-0.146343	-0.223173	0.0719043	2505;;tr|Q9I156|Q9I156_PSEAE PvdG OS=Pseudomonas aeruginosa (strain ATCC 15692 / DSM 22644 / CIP 104116 / JCM 14847 / LMG 12228 / 1C / PRS 101 / PAO1) OX=208964 GN=pvdG PE=3 SV=1;;Q9I156;;12.55;;3
Q9I4X2	pqsB	0.988523	0.999579	0.102678	-0.897322	0.0590749	0.0271752	-0.053701	-0.0668662	3261;;sp|Q9I4X2|PQSB_PSEAE 2-heptyl-4(1H)-quinolone synthase subunit PqsB OS=Pseudomonas aeruginosa (strain ATCC 15692 / DSM 22644 / CIP 104116 / JCM 14847 / LMG 12228 / 1C / PRS 101 / PAO1) OX=208964 GN=pqsB PE=1 SV=1;;Q9I4X2;;229.95;;12
Q9I5A8	PA0832	0.987913	0.999579	0.102822	-0.897178	0.304516	-0.0103698	-0.0671962	-0.249494	3353;;tr|Q9I5A8|Q9I5A8_PSEAE Lactamase_B domain-containing protein OS=Pseudomonas aeruginosa (strain ATCC 15692 / DSM 22644 / CIP 104116 / JCM 14847 / LMG 12228 / 1C / PRS 101 / PAO1) OX=208964 GN=PA0832 PE=4 SV=1;;Q9I5A8;;15.88;;3
Q9I3T6	PA1408	0.987527	0.999579	0.102914	0.897086	-0.123104	-0.0948141	0.0887833	0.117085	3030;;tr|Q9I3T6|Q9I3T6_PSEAE DUF3772 domain-containing protein OS=Pseudomonas aeruginosa (strain ATCC 15692 / DSM 22644 / CIP 104116 / JCM 14847 / LMG 12228 / 1C / PRS 101 / PAO1) OX=208964 GN=PA1408 PE=3 SV=1;;Q9I3T6;;24.461;;9
P27726	gap	0.986852	0.999579	0.103074	0.896926	-0.128137	-0.0208376	-0.0349761	0.0602571	268;;sp|P27726|G3P_PSEAE Glyceraldehyde-3-phosphate dehydrogenase OS=Pseudomonas aeruginosa (strain ATCC 15692 / DSM 22644 / CIP 104116 / JCM 14847 / LMG 12228 / 1C / PRS 101 / PAO1) OX=208964 GN=gap PE=3 SV=3;;P27726;;123.02;;18
Q9HYL1	nosD	0.985178	0.999579	0.103472	-0.896528	0.33204	-0.349051	0.608171	-13.416	1894;;sp|Q9HYL1|NOSD_PSEAE Probable ABC transporter binding protein NosD OS=Pseudomonas aeruginosa (strain ATCC 15692 / DSM 22644 / CIP 104116 / JCM 14847 / LMG 12228 / 1C / PRS 101 / PAO1) OX=208964 GN=nosD PE=3 SV=1;;Q9HYL1;;3.325;;2
Q9HZ57	PA3177	0.982554	0.999579	0.104099	-0.895901	0.439048	0.639003	0.424595	-0.173074	2022;;tr|Q9HZ57|Q9HZ57_PSEAE GGDEF domain-containing protein OS=Pseudomonas aeruginosa (strain ATCC 15692 / DSM 22644 / CIP 104116 / JCM 14847 / LMG 12228 / 1C / PRS 101 / PAO1) OX=208964 GN=PA3177 PE=4 SV=1;;Q9HZ57;;57.134;;8
Q9I5U5	rsmA	0.9818	0.999579	0.10428	-0.89572	-0.012626	0.0303119	-0.0603612	-0.118233	3445;;sp|Q9I5U5|RSMA_PSEAE Ribosomal RNA small subunit methyltransferase A OS=Pseudomonas aeruginosa (strain ATCC 15692 / DSM 22644 / CIP 104116 / JCM 14847 / LMG 12228 / 1C / PRS 101 / PAO1) OX=208964 GN=rsmA PE=3 SV=1;;Q9I5U5;;61.76;;8
Q9HUH3	PA4992	0.981344	0.999579	0.104389	-0.895611	-0.0462655	0.0800333	-0.11542	-0.330165	886;;tr|Q9HUH3|Q9HUH3_PSEAE Aldo_ket_red domain-containing protein OS=Pseudomonas aeruginosa (strain ATCC 15692 / DSM 22644 / CIP 104116 / JCM 14847 / LMG 12228 / 1C / PRS 101 / PAO1) OX=208964 GN=PA4992 PE=1 SV=1;;Q9HUH3;;56.584;;12
Q9HXY5	PA3647	0.978195	0.999579	0.105149	-0.894851	0.321793	0.201101	0.232449	0.10005	1761;;sp|Q9HXY5|SKPL_PSEAE Skp-like protein OS=Pseudomonas aeruginosa (strain ATCC 15692 / DSM 22644 / CIP 104116 / JCM 14847 / LMG 12228 / 1C / PRS 101 / PAO1) OX=208964 GN=PA3647 PE=3 SV=1;;Q9HXY5;;129.56;;16
Q9HVX7	zapE	0.977223	0.999579	0.105385	-0.894615	-0.0130603	-0.0896759	-0.0385209	-0.268377	1256;;tr|Q9HVX7|Q9HVX7_PSEAE Cell division protein ZapE OS=Pseudomonas aeruginosa (strain ATCC 15692 / DSM 22644 / CIP 104116 / JCM 14847 / LMG 12228 / 1C / PRS 101 / PAO1) OX=208964 GN=zapE PE=3 SV=1;;Q9HVX7;;52.252;;15
Q51567	sucD	0.975542	0.999579	0.105793	-0.894207	-0.00278825	-0.00703673	-0.000668688	-0.0860846	471;;sp|Q51567|SUCD_PSEAE Succinate--CoA ligase [ADP-forming] subunit alpha OS=Pseudomonas aeruginosa (strain ATCC 15692 / DSM 22644 / CIP 104116 / JCM 14847 / LMG 12228 / 1C / PRS 101 / PAO1) OX=208964 GN=sucD PE=1 SV=2;;Q51567;;323.31;;24
Q03026	inh	0.974263	0.999579	0.106105	0.893895	0.656597	0.550764	0.778956	0.917116	403;;sp|Q03026|INH_PSEAE Proteinase inhibitor OS=Pseudomonas aeruginosa (strain ATCC 15692 / DSM 22644 / CIP 104116 / JCM 14847 / LMG 12228 / 1C / PRS 101 / PAO1) OX=208964 GN=inh PE=1 SV=1;;Q03026;;5.2395;;3
P0C2B2	dsbA	0.974212	0.999579	0.106118	-0.893882	0.172679	-0.0180812	-0.269846	-0.329086	210;;sp|P0C2B2|DSBA_PSEAE Thiol:disulfide interchange protein DsbA OS=Pseudomonas aeruginosa (strain ATCC 15692 / DSM 22644 / CIP 104116 / JCM 14847 / LMG 12228 / 1C / PRS 101 / PAO1) OX=208964 GN=dsbA PE=1 SV=1;;P0C2B2;;60.275;;10
Q9HT29	PA5545	0.973249	0.999579	0.106353	-0.893647	0.245575	0.206154	-0.124312	-0.171993	510;;tr|Q9HT29|Q9HT29_PSEAE Uncharacterized protein OS=Pseudomonas aeruginosa (strain ATCC 15692 / DSM 22644 / CIP 104116 / JCM 14847 / LMG 12228 / 1C / PRS 101 / PAO1) OX=208964 GN=PA5545 PE=4 SV=1;;Q9HT29;;284.3;;10
Q9I4Q9	PA1065	0.972287	0.999579	0.106589	-0.893411	-0.0136608	-0.0397272	-0.0122914	-0.240723	3215;;tr|Q9I4Q9|Q9I4Q9_PSEAE Uncharacterized protein OS=Pseudomonas aeruginosa (strain ATCC 15692 / DSM 22644 / CIP 104116 / JCM 14847 / LMG 12228 / 1C / PRS 101 / PAO1) OX=208964 GN=PA1065 PE=4 SV=1;;Q9I4Q9;;4.9472;;4
Q9HX66	PA3950	0.972157	0.999579	0.106621	-0.893379	0.0589135	-0.163169	-0.102387	-0.349643	1554;;tr|Q9HX66|Q9HX66_PSEAE Probable ATP-dependent RNA helicase OS=Pseudomonas aeruginosa (strain ATCC 15692 / DSM 22644 / CIP 104116 / JCM 14847 / LMG 12228 / 1C / PRS 101 / PAO1) OX=208964 GN=PA3950 PE=3 SV=1;;Q9HX66;;102.85;;22
Q9HUN2	rplI	0.971269	0.999579	0.106839	-0.893161	0.0924671	0.171516	0.0314647	-0.0836603	933;;sp|Q9HUN2|RL9_PSEAE 50S ribosomal protein L9 OS=Pseudomonas aeruginosa (strain ATCC 15692 / DSM 22644 / CIP 104116 / JCM 14847 / LMG 12228 / 1C / PRS 101 / PAO1) OX=208964 GN=rplI PE=3 SV=1;;Q9HUN2;;316.47;;11
Q9HTQ4	cycB	0.96998	0.999579	0.107157	-0.892843	0.580424	0.288233	0.0848022	-0.0208032	667;;tr|Q9HTQ4|Q9HTQ4_PSEAE Cytochrome c5 OS=Pseudomonas aeruginosa (strain ATCC 15692 / DSM 22644 / CIP 104116 / JCM 14847 / LMG 12228 / 1C / PRS 101 / PAO1) OX=208964 GN=cycB PE=4 SV=1;;Q9HTQ4;;54.608;;8
Q9I592	trxB2	0.969764	0.999579	0.10721	-0.89279	0.0458223	0.0304707	0.0417445	-0.0123892	3341;;tr|Q9I592|Q9I592_PSEAE Thioredoxin reductase OS=Pseudomonas aeruginosa (strain ATCC 15692 / DSM 22644 / CIP 104116 / JCM 14847 / LMG 12228 / 1C / PRS 101 / PAO1) OX=208964 GN=trxB2 PE=3 SV=1;;Q9I592;;98.52;;9
Q9I2L6	PA1881	0.969561	0.999579	0.10726	0.89274	-0.600212	-0.564515	0.138851	0.246791	2753;;tr|Q9I2L6|Q9I2L6_PSEAE Probable oxidoreductase OS=Pseudomonas aeruginosa (strain ATCC 15692 / DSM 22644 / CIP 104116 / JCM 14847 / LMG 12228 / 1C / PRS 101 / PAO1) OX=208964 GN=PA1881 PE=4 SV=1;;Q9I2L6;;19.077;;5
Q9I3G5	ccoP1	0.969359	0.999579	0.10731	0.89269	-0.0872068	0.000599333	0.0864752	0.114616	2955;;tr|Q9I3G5|Q9I3G5_PSEAE Cbb3-type cytochrome c oxidase subunit OS=Pseudomonas aeruginosa (strain ATCC 15692 / DSM 22644 / CIP 104116 / JCM 14847 / LMG 12228 / 1C / PRS 101 / PAO1) OX=208964 GN=ccoP1 PE=3 SV=1;;Q9I3G5;;108.78;;15
Q9I4U0	PA1034	0.969044	0.999579	0.107388	0.892612	0.056415	0.320514	0.164039	0.779503	3240;;tr|Q9I4U0|Q9I4U0_PSEAE Uncharacterized protein OS=Pseudomonas aeruginosa (strain ATCC 15692 / DSM 22644 / CIP 104116 / JCM 14847 / LMG 12228 / 1C / PRS 101 / PAO1) OX=208964 GN=PA1034 PE=4 SV=1;;Q9I4U0;;4.7805;;2
Q9I573	PA0868	0.962463	0.999579	0.109028	-0.890972	-0.166946	0.464761	0.595128	-14.4894	3324;;tr|Q9I573|Q9I573_PSEAE RF_PROK_I domain-containing protein OS=Pseudomonas aeruginosa (strain ATCC 15692 / DSM 22644 / CIP 104116 / JCM 14847 / LMG 12228 / 1C / PRS 101 / PAO1) OX=208964 GN=PA0868 PE=3 SV=1;;Q9I573;;3.0637;;2
Q9I5X8	PA0558	0.96152	0.999579	0.109265	0.890735	-0.202439	-0.0923166	0.00268663	0.0381863	3471;;tr|Q9I5X8|Q9I5X8_PSEAE Methyltransf_11 domain-containing protein OS=Pseudomonas aeruginosa (strain ATCC 15692 / DSM 22644 / CIP 104116 / JCM 14847 / LMG 12228 / 1C / PRS 101 / PAO1) OX=208964 GN=PA0558 PE=4 SV=1;;Q9I5X8;;35.986;;11
Q9I1B4	PA2365	0.95866	0.999579	0.109987	0.890013	0.119077	0.369655	0.300949	0.572688	2545;;tr|Q9I1B4|Q9I1B4_PSEAE Uncharacterized protein OS=Pseudomonas aeruginosa (strain ATCC 15692 / DSM 22644 / CIP 104116 / JCM 14847 / LMG 12228 / 1C / PRS 101 / PAO1) OX=208964 GN=PA2365 PE=4 SV=1;;Q9I1B4;;61.174;;11
Q9HZU2	cobH	0.95816	0.999579	0.110113	-0.889887	0.877642	0.791002	0.245529	0.177377	2197;;sp|Q9HZU2|COBH_PSEAE Precorrin-8X methylmutase OS=Pseudomonas aeruginosa (strain ATCC 15692 / DSM 22644 / CIP 104116 / JCM 14847 / LMG 12228 / 1C / PRS 101 / PAO1) OX=208964 GN=cobH PE=3 SV=1;;Q9HZU2;;24.528;;5
Q9I1A2	PA2377	0.956441	0.999579	0.11055	-0.88945	0.208009	-0.0437033	0.0181864	-0.239375	2539;;tr|Q9I1A2|Q9I1A2_PSEAE Uncharacterized protein OS=Pseudomonas aeruginosa (strain ATCC 15692 / DSM 22644 / CIP 104116 / JCM 14847 / LMG 12228 / 1C / PRS 101 / PAO1) OX=208964 GN=PA2377 PE=4 SV=1;;Q9I1A2;;2.21;;2
Q9I515	PA0943	0.953369	0.999579	0.111335	-0.888665	0.0759249	-0.0196337	0.0158376	-0.108885	3290;;tr|Q9I515|Q9I515_PSEAE Uncharacterized protein OS=Pseudomonas aeruginosa (strain ATCC 15692 / DSM 22644 / CIP 104116 / JCM 14847 / LMG 12228 / 1C / PRS 101 / PAO1) OX=208964 GN=PA0943 PE=4 SV=1;;Q9I515;;53.017;;14
Q9HVE6	upp	0.95275	0.999579	0.111494	0.888506	0.0286059	0.0800004	0.12301	0.139132	1106;;sp|Q9HVE6|UPP_PSEAE Uracil phosphoribosyltransferase OS=Pseudomonas aeruginosa (strain ATCC 15692 / DSM 22644 / CIP 104116 / JCM 14847 / LMG 12228 / 1C / PRS 101 / PAO1) OX=208964 GN=upp PE=3 SV=1;;Q9HVE6;;166.44;;14
Q9I4S3	PA1051	0.949556	0.999579	0.112316	0.887684	-0.342487	-0.268699	0.440739	0.528322	3225;;tr|Q9I4S3|Q9I4S3_PSEAE Probable transporter OS=Pseudomonas aeruginosa (strain ATCC 15692 / DSM 22644 / CIP 104116 / JCM 14847 / LMG 12228 / 1C / PRS 101 / PAO1) OX=208964 GN=PA1051 PE=4 SV=1;;Q9I4S3;;7.7115;;2
Q9I324	popB	0.948847	0.999579	0.1125	-0.8875	-0.0274604	-0.0900041	-0.334768	-0.362091	2862;;tr|Q9I324|Q9I324_PSEAE Translocator protein PopB OS=Pseudomonas aeruginosa (strain ATCC 15692 / DSM 22644 / CIP 104116 / JCM 14847 / LMG 12228 / 1C / PRS 101 / PAO1) OX=208964 GN=popB PE=4 SV=1;;Q9I324;;53.214;;8
Q9HWJ3	PA4188	0.948672	0.999579	0.112545	0.887455	-0.0374978	0.036733	0.156472	0.176022	1425;;tr|Q9HWJ3|Q9HWJ3_PSEAE Uncharacterized protein OS=Pseudomonas aeruginosa (strain ATCC 15692 / DSM 22644 / CIP 104116 / JCM 14847 / LMG 12228 / 1C / PRS 101 / PAO1) OX=208964 GN=PA4188 PE=3 SV=1;;Q9HWJ3;;9.7176;;5
Q9I0L5	icd	0.948372	0.999579	0.112623	-0.887377	-0.0588531	-0.0427142	-0.0860132	-0.104225	2380;;tr|Q9I0L5|Q9I0L5_PSEAE Isocitrate dehydrogenase [NADP] OS=Pseudomonas aeruginosa (strain ATCC 15692 / DSM 22644 / CIP 104116 / JCM 14847 / LMG 12228 / 1C / PRS 101 / PAO1) OX=208964 GN=icd PE=4 SV=1;;Q9I0L5;;323.31;;45
Q9HWF0	rplF	0.948042	0.999579	0.112709	-0.887291	0.215015	-0.0143729	-0.0946261	-0.19541	1391;;sp|Q9HWF0|RL6_PSEAE 50S ribosomal protein L6 OS=Pseudomonas aeruginosa (strain ATCC 15692 / DSM 22644 / CIP 104116 / JCM 14847 / LMG 12228 / 1C / PRS 101 / PAO1) OX=208964 GN=rplF PE=3 SV=1;;Q9HWF0;;103.19;;16
P42812	lolB	0.946208	0.999579	0.113186	-0.886814	0.0325756	0.0686022	-0.0515828	-0.0915347	315;;sp|P42812|LOLB_PSEAE Outer-membrane lipoprotein LolB OS=Pseudomonas aeruginosa (strain ATCC 15692 / DSM 22644 / CIP 104116 / JCM 14847 / LMG 12228 / 1C / PRS 101 / PAO1) OX=208964 GN=lolB PE=3 SV=2;;P42812;;98.58;;9
Q9I2C3	pqqB	0.945823	0.999579	0.113286	0.886714	0.226293	0.172687	0.545932	0.623458	2714;;sp|Q9I2C3|PQQB_PSEAE Coenzyme PQQ synthesis protein B OS=Pseudomonas aeruginosa (strain ATCC 15692 / DSM 22644 / CIP 104116 / JCM 14847 / LMG 12228 / 1C / PRS 101 / PAO1) OX=208964 GN=pqqB PE=3 SV=1;;Q9I2C3;;21.583;;3
Q9HU97;Q9HU96;Q9HU95	PA5086	0.945364	0.999579	0.113406	-0.886594	1.59822	1.47253	0.00416925	-0.175775	822;;tr|Q9HU97|Q9HU97_PSEAE Uncharacterized protein OS=Pseudomonas aeruginosa (strain ATCC 15692 / DSM 22644 / CIP 104116 / JCM 14847 / LMG 12228 / 1C / PRS 101 / PAO1) OX=208964 GN=PA5086 PE=4 SV=1;tr|Q9HU96|Q9HU96_PSEAE Uncharacterized protein OS=Pseudomonas ;;Q9HU97;Q9HU96;Q9HU95;;4.3436;;2;2;1
Q9I5D1	ampDh3	0.942773	0.999579	0.114085	0.885915	-0.10532	-0.215568	0.206291	0.329142	3361;;tr|Q9I5D1|Q9I5D1_PSEAE AmpDh3 OS=Pseudomonas aeruginosa (strain ATCC 15692 / DSM 22644 / CIP 104116 / JCM 14847 / LMG 12228 / 1C / PRS 101 / PAO1) OX=208964 GN=ampDh3 PE=1 SV=1;;Q9I5D1;;8.1055;;3
Q9I382	selU	0.941352	0.999579	0.114458	0.885542	-0.0755269	-0.141929	0.0164814	0.0918439	2891;;sp|Q9I382|SELU_PSEAE tRNA 2-selenouridine synthase OS=Pseudomonas aeruginosa (strain ATCC 15692 / DSM 22644 / CIP 104116 / JCM 14847 / LMG 12228 / 1C / PRS 101 / PAO1) OX=208964 GN=selU PE=3 SV=1;;Q9I382;;61.479;;19
Q9HXB3	PA3900	0.93981	0.999579	0.114866	0.885134	0.343681	0.180639	0.693063	0.869297	1590;;tr|Q9HXB3|Q9HXB3_PSEAE Probable transmembrane sensor OS=Pseudomonas aeruginosa (strain ATCC 15692 / DSM 22644 / CIP 104116 / JCM 14847 / LMG 12228 / 1C / PRS 101 / PAO1) OX=208964 GN=PA3900 PE=4 SV=1;;Q9HXB3;;8.2324;;3
Q9I1Z9	PA2116	0.939255	0.999579	0.115012	0.884988	0.101997	0.19986	0.298049	0.324765	2657;;sp|Q9I1Z9|Y2116_PSEAE Putative hydro-lyase PA2116 OS=Pseudomonas aeruginosa (strain ATCC 15692 / DSM 22644 / CIP 104116 / JCM 14847 / LMG 12228 / 1C / PRS 101 / PAO1) OX=208964 GN=PA2116 PE=3 SV=1;;Q9I1Z9;;51.537;;10
Q9I468	cobC	0.938632	0.999579	0.115178	-0.884822	0.235328	-0.101345	-0.0266627	-0.344939	3106;;sp|Q9I468|COBC_PSEAE Threonine-phosphate decarboxylase OS=Pseudomonas aeruginosa (strain ATCC 15692 / DSM 22644 / CIP 104116 / JCM 14847 / LMG 12228 / 1C / PRS 101 / PAO1) OX=208964 GN=cobC PE=3 SV=1;;Q9I468;;8.6328;;6
Q9I4J7	PA1138	0.938353	0.999579	0.115252	0.884748	-1.25494	-0.379524	-0.252339	0.220578	3173;;tr|Q9I4J7|Q9I4J7_PSEAE Probable transcriptional regulator OS=Pseudomonas aeruginosa (strain ATCC 15692 / DSM 22644 / CIP 104116 / JCM 14847 / LMG 12228 / 1C / PRS 101 / PAO1) OX=208964 GN=PA1138 PE=3 SV=1;;Q9I4J7;;6.4343;;5
Q9I1D4	mtlZ	0.93677	0.999579	0.115673	-0.884327	0.164845	0.235435	0.0281414	-0.0475399	2554;;tr|Q9I1D4|Q9I1D4_PSEAE Fructokinase OS=Pseudomonas aeruginosa (strain ATCC 15692 / DSM 22644 / CIP 104116 / JCM 14847 / LMG 12228 / 1C / PRS 101 / PAO1) OX=208964 GN=mtlZ PE=4 SV=1;;Q9I1D4;;14.978;;7
Q59647	norB	0.936683	0.999579	0.115696	0.884304	0.477789	0.664651	0.592841	0.834551	482;;sp|Q59647|NORB_PSEAE Nitric oxide reductase subunit B OS=Pseudomonas aeruginosa (strain ATCC 15692 / DSM 22644 / CIP 104116 / JCM 14847 / LMG 12228 / 1C / PRS 101 / PAO1) OX=208964 GN=norB PE=1 SV=1;;Q59647;;10.472;;3
Q9HWW9	PA4059	0.935952	0.999579	0.11589	0.88411	0.0985652	0.0258574	0.0888542	0.333494	1484;;tr|Q9HWW9|Q9HWW9_PSEAE Uncharacterized protein OS=Pseudomonas aeruginosa (strain ATCC 15692 / DSM 22644 / CIP 104116 / JCM 14847 / LMG 12228 / 1C / PRS 101 / PAO1) OX=208964 GN=PA4059 PE=4 SV=1;;Q9HWW9;;15.838;;5
Q9I3N6	ccmB	0.933672	0.999579	0.116501	0.883499	-0.179305	-0.0476307	0.125594	0.157348	3000;;sp|Q9I3N6|CCMB_PSEAE Heme exporter protein B OS=Pseudomonas aeruginosa (strain ATCC 15692 / DSM 22644 / CIP 104116 / JCM 14847 / LMG 12228 / 1C / PRS 101 / PAO1) OX=208964 GN=ccmB PE=3 SV=1;;Q9I3N6;;2.4463;;1
Q9I712	PA0120	0.933069	0.999579	0.116663	-0.883337	0.694464	0.553582	-0.747397	-0.886117	3734;;tr|Q9I712|Q9I712_PSEAE Probable transcriptional regulator OS=Pseudomonas aeruginosa (strain ATCC 15692 / DSM 22644 / CIP 104116 / JCM 14847 / LMG 12228 / 1C / PRS 101 / PAO1) OX=208964 GN=PA0120 PE=4 SV=1;;Q9I712;;13.592;;6
Q9I6T8	PA0200	0.932799	0.999579	0.116735	-0.883265	-0.226166	0.0560798	-0.167431	-1.24533	3681;;tr|Q9I6T8|Q9I6T8_PSEAE Uncharacterized protein OS=Pseudomonas aeruginosa (strain ATCC 15692 / DSM 22644 / CIP 104116 / JCM 14847 / LMG 12228 / 1C / PRS 101 / PAO1) OX=208964 GN=PA0200 PE=4 SV=1;;Q9I6T8;;9.7809;;3
Q9HVZ5	rsmH	0.931626	0.999579	0.117051	0.882949	-0.30803	-0.162008	-0.0074874	0.0298578	1273;;sp|Q9HVZ5|RSMH_PSEAE Ribosomal RNA small subunit methyltransferase H OS=Pseudomonas aeruginosa (strain ATCC 15692 / DSM 22644 / CIP 104116 / JCM 14847 / LMG 12228 / 1C / PRS 101 / PAO1) OX=208964 GN=rsmH PE=3 SV=1;;Q9HVZ5;;43.136;;12
Q9I3W9;REV__Q9I1F9;REV__Q9I005	pdxB	0.928528	0.999579	0.117889	-0.882111	0.120576	0.172962	0.129295	-0.0503674	3040;;sp|Q9I3W9|PDXB_PSEAE Erythronate-4-phosphate dehydrogenase OS=Pseudomonas aeruginosa (strain ATCC 15692 / DSM 22644 / CIP 104116 / JCM 14847 / LMG 12228 / 1C / PRS 101 / PAO1) OX=208964 GN=pdxB PE=1 SV=1;;Q9I3W9;REV__Q9I1F9;REV__Q9I005;;23.881;;13;1;1
Q9I6V2	mcpA	0.92785	0.999579	0.118073	0.881927	-0.115912	0.0542603	-0.00145583	0.190888	3687;;sp|Q9I6V2|MCPA_PSEAE Methyl-accepting chemotaxis protein McpA OS=Pseudomonas aeruginosa (strain ATCC 15692 / DSM 22644 / CIP 104116 / JCM 14847 / LMG 12228 / 1C / PRS 101 / PAO1) OX=208964 GN=mcpA PE=1 SV=1;;Q9I6V2;;123.17;;16
Q9HYY6	PA3254	0.926592	0.999579	0.118415	-0.881585	-0.0083329	0.430205	-0.455812	-0.967271	1967;;tr|Q9HYY6|Q9HYY6_PSEAE Probable ATP-binding component of ABC transporter OS=Pseudomonas aeruginosa (strain ATCC 15692 / DSM 22644 / CIP 104116 / JCM 14847 / LMG 12228 / 1C / PRS 101 / PAO1) OX=208964 GN=PA3254 PE=4 SV=1;;Q9HYY6;;9.3317;;3
Q9I632	srkA	0.925451	0.999579	0.118727	0.881273	0.0645785	0.0747861	0.0730578	0.0816309	3509;;tr|Q9I632|Q9I632_PSEAE Stress response kinase A OS=Pseudomonas aeruginosa (strain ATCC 15692 / DSM 22644 / CIP 104116 / JCM 14847 / LMG 12228 / 1C / PRS 101 / PAO1) OX=208964 GN=srkA PE=3 SV=1;;Q9I632;;69.446;;13
Q9I695	PA0418	0.924346	0.999579	0.119029	-0.880971	0.220424	0.224676	0.237788	-0.0106712	3557;;tr|Q9I695|Q9I695_PSEAE Uncharacterized protein OS=Pseudomonas aeruginosa (strain ATCC 15692 / DSM 22644 / CIP 104116 / JCM 14847 / LMG 12228 / 1C / PRS 101 / PAO1) OX=208964 GN=PA0418 PE=4 SV=1;;Q9I695;;24.245;;15
Q9HWE3	rpmC	0.923556	0.999579	0.119246	-0.880754	0.191265	0.312191	0.162354	-0.0588853	1384;;sp|Q9HWE3|RL29_PSEAE 50S ribosomal protein L29 OS=Pseudomonas aeruginosa (strain ATCC 15692 / DSM 22644 / CIP 104116 / JCM 14847 / LMG 12228 / 1C / PRS 101 / PAO1) OX=208964 GN=rpmC PE=1 SV=1;;Q9HWE3;;323.31;;9
Q9I4D7	PA1201	0.922923	0.999579	0.11942	-0.88058	-0.143311	-0.304961	-0.238625	-0.452961	3135;;tr|Q9I4D7|Q9I4D7_PSEAE Probable transcriptional regulator OS=Pseudomonas aeruginosa (strain ATCC 15692 / DSM 22644 / CIP 104116 / JCM 14847 / LMG 12228 / 1C / PRS 101 / PAO1) OX=208964 GN=PA1201 PE=3 SV=1;;Q9I4D7;;12.478;;4
Q9HUA4	dtd	0.920693	0.999579	0.120035	-0.879965	0.0847686	-0.103927	-0.651153	-0.698257	828;;sp|Q9HUA4|DTD_PSEAE D-aminoacyl-tRNA deacylase OS=Pseudomonas aeruginosa (strain ATCC 15692 / DSM 22644 / CIP 104116 / JCM 14847 / LMG 12228 / 1C / PRS 101 / PAO1) OX=208964 GN=dtd PE=3 SV=1;;Q9HUA4;;3.1672;;2
Q9HW59	PA4342	0.920572	0.999579	0.120068	-0.879932	0.0992861	0.0523316	-0.0494977	-0.0595548	1326;;tr|Q9HW59|Q9HW59_PSEAE Probable amidase OS=Pseudomonas aeruginosa (strain ATCC 15692 / DSM 22644 / CIP 104116 / JCM 14847 / LMG 12228 / 1C / PRS 101 / PAO1) OX=208964 GN=PA4342 PE=4 SV=1;;Q9HW59;;5.0146;;2
Q9HZ12	PA3228	0.91895	0.999579	0.120517	0.879483	-0.128936	-0.0923981	0.11429	0.131776	1988;;tr|Q9HZ12|Q9HZ12_PSEAE Probable ATP-binding/permease fusion ABC transporter OS=Pseudomonas aeruginosa (strain ATCC 15692 / DSM 22644 / CIP 104116 / JCM 14847 / LMG 12228 / 1C / PRS 101 / PAO1) OX=208964 GN=PA3228 PE=4 SV=1;;Q9HZ12;;60.349;;22
G3XCW9	ampD	0.917077	0.999579	0.121038	-0.878962	0.170756	-0.293055	-0.415997	-0.62109	57;;tr|G3XCW9|G3XCW9_PSEAE Beta-lactamase expression regulator AmpD OS=Pseudomonas aeruginosa (strain ATCC 15692 / DSM 22644 / CIP 104116 / JCM 14847 / LMG 12228 / 1C / PRS 101 / PAO1) OX=208964 GN=ampD PE=4 SV=1;;G3XCW9;;1.8266;;2
Q59646	norC	0.914568	0.999579	0.12174	0.87826	-0.789375	-0.232071	-0.705725	1.29663	481;;sp|Q59646|NORC_PSEAE Nitric oxide reductase subunit C OS=Pseudomonas aeruginosa (strain ATCC 15692 / DSM 22644 / CIP 104116 / JCM 14847 / LMG 12228 / 1C / PRS 101 / PAO1) OX=208964 GN=norC PE=1 SV=3;;Q59646;;7.095;;2
Q9HY83	PA3526	0.913111	0.999579	0.122149	0.877851	-0.192998	-0.132176	-0.0462205	-0.0340303	1820;;tr|Q9HY83|Q9HY83_PSEAE Probable outer membrane protein OS=Pseudomonas aeruginosa (strain ATCC 15692 / DSM 22644 / CIP 104116 / JCM 14847 / LMG 12228 / 1C / PRS 101 / PAO1) OX=208964 GN=PA3526 PE=4 SV=1;;Q9HY83;;17.679;;8
Q51470	miaB	0.911615	0.999579	0.12257	0.87743	0.00760871	0.0326389	0.0586316	0.0643116	453;;sp|Q51470|MIAB_PSEAE tRNA-2-methylthio-N(6)-dimethylallyladenosine synthase OS=Pseudomonas aeruginosa (strain ATCC 15692 / DSM 22644 / CIP 104116 / JCM 14847 / LMG 12228 / 1C / PRS 101 / PAO1) OX=208964 GN=miaB PE=3 SV=2;;Q51470;;97.603;;20
Q9HUF7	rfaP	0.910578	0.999579	0.122863	-0.877137	-0.0104792	-0.157429	-0.0968885	-0.287157	872;;sp|Q9HUF7|RFAP_PSEAE Lipopolysaccharide core heptose(I) kinase RfaP OS=Pseudomonas aeruginosa (strain ATCC 15692 / DSM 22644 / CIP 104116 / JCM 14847 / LMG 12228 / 1C / PRS 101 / PAO1) OX=208964 GN=rfaP PE=1 SV=1;;Q9HUF7;;20.09;;8
P43501	pilH	0.909609	0.999579	0.123138	-0.876862	0.723034	0.438243	0.364715	0.240347	319;;sp|P43501|PILH_PSEAE Protein PilH OS=Pseudomonas aeruginosa (strain ATCC 15692 / DSM 22644 / CIP 104116 / JCM 14847 / LMG 12228 / 1C / PRS 101 / PAO1) OX=208964 GN=pilH PE=3 SV=1;;P43501;;108.38;;11
P57683	kdpA	0.909501	0.999579	0.123168	-0.876832	0.894051	-0.903494	-0.127783	-2.5472	359;;sp|P57683|KDPA_PSEAE Potassium-transporting ATPase potassium-binding subunit OS=Pseudomonas aeruginosa (strain ATCC 15692 / DSM 22644 / CIP 104116 / JCM 14847 / LMG 12228 / 1C / PRS 101 / PAO1) OX=208964 GN=kdpA PE=3 SV=1;;P57683;;6.9567;;4
Q9I2Q3	PA1842	0.905527	0.999579	0.1243	0.8757	-0.189747	-0.224564	-0.152204	-0.114816	2772;;tr|Q9I2Q3|Q9I2Q3_PSEAE Uncharacterized protein OS=Pseudomonas aeruginosa (strain ATCC 15692 / DSM 22644 / CIP 104116 / JCM 14847 / LMG 12228 / 1C / PRS 101 / PAO1) OX=208964 GN=PA1842 PE=4 SV=1;;Q9I2Q3;;5.1754;;4
Q9I131	PA2451	0.905196	0.999579	0.124395	-0.875605	0.687984	1.00679	0.343992	0.00207254	2492;;tr|Q9I131|Q9I131_PSEAE Uncharacterized protein OS=Pseudomonas aeruginosa (strain ATCC 15692 / DSM 22644 / CIP 104116 / JCM 14847 / LMG 12228 / 1C / PRS 101 / PAO1) OX=208964 GN=PA2451 PE=4 SV=1;;Q9I131;;4.7907;;4
Q9HZ66	serC	0.904897	0.999579	0.124481	-0.875519	0.314539	0.30875	0.126309	0.108996	2031;;sp|Q9HZ66|SERC_PSEAE Phosphoserine aminotransferase OS=Pseudomonas aeruginosa (strain ATCC 15692 / DSM 22644 / CIP 104116 / JCM 14847 / LMG 12228 / 1C / PRS 101 / PAO1) OX=208964 GN=serC PE=1 SV=1;;Q9HZ66;;197.35;;19
Q9HXH0	valS	0.90458	0.999579	0.124572	-0.875428	0.0862761	0.15858	0.0827994	-0.0727875	1628;;sp|Q9HXH0|SYV_PSEAE Valine--tRNA ligase OS=Pseudomonas aeruginosa (strain ATCC 15692 / DSM 22644 / CIP 104116 / JCM 14847 / LMG 12228 / 1C / PRS 101 / PAO1) OX=208964 GN=valS PE=1 SV=1;;Q9HXH0;;323.31;;55
Q59637	aceE	0.902868	0.999579	0.125064	-0.874936	0.0733116	0.0368002	0.06505	-0.0398287	476;;sp|Q59637|ODP1_PSEAE Pyruvate dehydrogenase E1 component OS=Pseudomonas aeruginosa (strain ATCC 15692 / DSM 22644 / CIP 104116 / JCM 14847 / LMG 12228 / 1C / PRS 101 / PAO1) OX=208964 GN=aceE PE=3 SV=2;;Q59637;;323.31;;68
P07345	trpB	0.901159	0.999579	0.125557	-0.874443	0.0715564	0.0684105	-0.0625535	-0.074768	202;;sp|P07345|TRPB_PSEAE Tryptophan synthase beta chain OS=Pseudomonas aeruginosa (strain ATCC 15692 / DSM 22644 / CIP 104116 / JCM 14847 / LMG 12228 / 1C / PRS 101 / PAO1) OX=208964 GN=trpB PE=3 SV=2;;P07345;;152.62;;22
Q51344	asd	0.901089	0.999579	0.125577	-0.874423	0.0582013	0.120527	-0.0367353	-0.0973223	421;;sp|Q51344|DHAS_PSEAE Aspartate-semialdehyde dehydrogenase OS=Pseudomonas aeruginosa (strain ATCC 15692 / DSM 22644 / CIP 104116 / JCM 14847 / LMG 12228 / 1C / PRS 101 / PAO1) OX=208964 GN=asd PE=1 SV=2;;Q51344;;316.43;;24
G3XCU5	vreR	0.901027	0.999579	0.125595	0.980602	16.7668	16.879		17.0863	40;;tr|G3XCU5|G3XCU5_PSEAE Sigma factor regulator, VreR OS=Pseudomonas aeruginosa (strain ATCC 15692 / DSM 22644 / CIP 104116 / JCM 14847 / LMG 12228 / 1C / PRS 101 / PAO1) OX=208964 GN=vreR PE=4 SV=1;;G3XCU5;;-2;;1
Q9HX97	moaE	0.899268	0.999579	0.126105	0.873895	-0.653285	0.0892281	-0.11716	0.60311	1580;;sp|Q9HX97|MOAE_PSEAE Molybdopterin synthase catalytic subunit OS=Pseudomonas aeruginosa (strain ATCC 15692 / DSM 22644 / CIP 104116 / JCM 14847 / LMG 12228 / 1C / PRS 101 / PAO1) OX=208964 GN=moaE PE=3 SV=1;;Q9HX97;;36.236;;5
Q9I1I6	PA2289	0.897727	0.999579	0.126553	-0.873447	-0.0238673	-0.073145	-0.0313155	-0.195441	2579;;tr|Q9I1I6|Q9I1I6_PSEAE Uncharacterized protein OS=Pseudomonas aeruginosa (strain ATCC 15692 / DSM 22644 / CIP 104116 / JCM 14847 / LMG 12228 / 1C / PRS 101 / PAO1) OX=208964 GN=PA2289 PE=3 SV=1;;Q9I1I6;;30.406;;9
Q9HYG1	PA3445	0.89751	0.999579	0.126616	-0.873384	0.0235361	0.347738	0.0575007	-0.793698	1859;;tr|Q9HYG1|Q9HYG1_PSEAE PBPb domain-containing protein OS=Pseudomonas aeruginosa (strain ATCC 15692 / DSM 22644 / CIP 104116 / JCM 14847 / LMG 12228 / 1C / PRS 101 / PAO1) OX=208964 GN=PA3445 PE=3 SV=1;;Q9HYG1;;50.248;;8
G3XDB2	cpoB	0.897244	0.999579	0.126694	-0.873306	0.885251	0.651091	0.175716	0.139025	154;;tr|G3XDB2|G3XDB2_PSEAE Cell division coordinator CpoB OS=Pseudomonas aeruginosa (strain ATCC 15692 / DSM 22644 / CIP 104116 / JCM 14847 / LMG 12228 / 1C / PRS 101 / PAO1) OX=208964 GN=cpoB PE=3 SV=1;;G3XDB2;;323.31;;17
P27017	amiC	0.897214	0.999579	0.126703	0.873297	0.0522333	0.0539045	0.304381	0.327997	267;;sp|P27017|AMIC_PSEAE Aliphatic amidase expression-regulating protein OS=Pseudomonas aeruginosa (strain ATCC 15692 / DSM 22644 / CIP 104116 / JCM 14847 / LMG 12228 / 1C / PRS 101 / PAO1) OX=208964 GN=amiC PE=1 SV=5;;P27017;;6.8453;;4
Q9HT68	PA5505	0.897178	0.999579	0.126713	-0.873287	0.071639	0.154299	-0.311273	-0.393842	535;;tr|Q9HT68|Q9HT68_PSEAE Probable TonB-dependent receptor OS=Pseudomonas aeruginosa (strain ATCC 15692 / DSM 22644 / CIP 104116 / JCM 14847 / LMG 12228 / 1C / PRS 101 / PAO1) OX=208964 GN=PA5505 PE=1 SV=1;;Q9HT68;;305.56;;15
Q9HZ25	PA3215	0.896973	0.999579	0.126773	-0.873227	-0.0298091	-0.298757	-0.171874	-0.555217	1995;;tr|Q9HZ25|Q9HZ25_PSEAE Probable transcriptional regulator OS=Pseudomonas aeruginosa (strain ATCC 15692 / DSM 22644 / CIP 104116 / JCM 14847 / LMG 12228 / 1C / PRS 101 / PAO1) OX=208964 GN=PA3215 PE=4 SV=1;;Q9HZ25;;10.685;;4
P42512	fptA	0.894264	0.999579	0.127566	-0.872434	0.749587	0.468206	0.0995357	0.0508269	308;;sp|P42512|FPTA_PSEAE Fe(3+)-pyochelin receptor OS=Pseudomonas aeruginosa (strain ATCC 15692 / DSM 22644 / CIP 104116 / JCM 14847 / LMG 12228 / 1C / PRS 101 / PAO1) OX=208964 GN=fptA PE=1 SV=1;;P42512;;323.31;;37
Q9HZP8	fabV	0.892917	0.999579	0.127963	-0.872037	-0.015243	0.0274386	-0.0211488	-0.0995843	2173;;sp|Q9HZP8|FABV_PSEAE Enoyl-[acyl-carrier-protein] reductase [NADH] OS=Pseudomonas aeruginosa (strain ATCC 15692 / DSM 22644 / CIP 104116 / JCM 14847 / LMG 12228 / 1C / PRS 101 / PAO1) OX=208964 GN=fabV PE=1 SV=1;;Q9HZP8;;323.31;;32
Q9HZM8	rne	0.88919	0.999579	0.129065	-0.870935	0.166957	0.117597	0.0503834	0.0424661	2153;;tr|Q9HZM8|Q9HZM8_PSEAE Ribonuclease E OS=Pseudomonas aeruginosa (strain ATCC 15692 / DSM 22644 / CIP 104116 / JCM 14847 / LMG 12228 / 1C / PRS 101 / PAO1) OX=208964 GN=rne PE=1 SV=1;;Q9HZM8;;323.31;;47
Q9HW40	PA4361	0.888935	0.999579	0.129141	0.870859	-0.117883	-0.153247	-0.053353	-0.0215351	1311;;tr|Q9HW40|Q9HW40_PSEAE Probable oxidoreductase OS=Pseudomonas aeruginosa (strain ATCC 15692 / DSM 22644 / CIP 104116 / JCM 14847 / LMG 12228 / 1C / PRS 101 / PAO1) OX=208964 GN=PA4361 PE=4 SV=1;;Q9HW40;;34.652;;12
Q9HTI6	PA5378	0.888783	0.999579	0.129186	-0.870814	-0.280003	-0.597138	-0.359434	-1.17945	615;;tr|Q9HTI6|Q9HTI6_PSEAE OpuAC domain-containing protein OS=Pseudomonas aeruginosa (strain ATCC 15692 / DSM 22644 / CIP 104116 / JCM 14847 / LMG 12228 / 1C / PRS 101 / PAO1) OX=208964 GN=PA5378 PE=4 SV=1;;Q9HTI6;;31.086;;9
Q9HT06	yidC	0.882921	0.999579	0.130942	-0.869058	0.104902	0.131454	-0.0351113	-0.0603315	491;;sp|Q9HT06|YIDC_PSEAE Membrane protein insertase YidC OS=Pseudomonas aeruginosa (strain ATCC 15692 / DSM 22644 / CIP 104116 / JCM 14847 / LMG 12228 / 1C / PRS 101 / PAO1) OX=208964 GN=yidC PE=3 SV=1;;Q9HT06;;317.64;;22
Q9I188	pvdP	0.882902	0.999579	0.130948	0.869052	-0.19121	-0.25566	-0.143933	-0.07104	2527;;tr|Q9I188|Q9I188_PSEAE PvdP OS=Pseudomonas aeruginosa (strain ATCC 15692 / DSM 22644 / CIP 104116 / JCM 14847 / LMG 12228 / 1C / PRS 101 / PAO1) OX=208964 GN=pvdP PE=1 SV=1;;Q9I188;;48.169;;9
Q9HVF9	PA4632	0.881648	0.999579	0.131326	-0.868674	0.147522	0.251311	0.0116624	-0.0857687	1116;;tr|Q9HVF9|Q9HVF9_PSEAE Peptidase_M48 domain-containing protein OS=Pseudomonas aeruginosa (strain ATCC 15692 / DSM 22644 / CIP 104116 / JCM 14847 / LMG 12228 / 1C / PRS 101 / PAO1) OX=208964 GN=PA4632 PE=3 SV=1;;Q9HVF9;;248.02;;15
P29365	hom	0.881356	0.999579	0.131415	0.868585	-0.00919408	0.0409763	0.0249005	0.0758002	275;;sp|P29365|DHOM_PSEAE Homoserine dehydrogenase OS=Pseudomonas aeruginosa (strain ATCC 15692 / DSM 22644 / CIP 104116 / JCM 14847 / LMG 12228 / 1C / PRS 101 / PAO1) OX=208964 GN=hom PE=3 SV=2;;P29365;;245.44;;18
Q9HUN4	alr	0.880706	0.999579	0.131612	-0.868388	0.329738	0.338154	0.124261	0.10435	935;;sp|Q9HUN4|ALR1_PSEAE Alanine racemase, biosynthetic OS=Pseudomonas aeruginosa (strain ATCC 15692 / DSM 22644 / CIP 104116 / JCM 14847 / LMG 12228 / 1C / PRS 101 / PAO1) OX=208964 GN=alr PE=1 SV=1;;Q9HUN4;;30.575;;8
Q9HTU7	PA5247	0.878458	0.999579	0.132295	0.867705	-0.423421	0.239196	0.217571	0.62119	696;;sp|Q9HTU7|Y5247_PSEAE UPF0178 protein PA5247 OS=Pseudomonas aeruginosa (strain ATCC 15692 / DSM 22644 / CIP 104116 / JCM 14847 / LMG 12228 / 1C / PRS 101 / PAO1) OX=208964 GN=PA5247 PE=3 SV=1;;Q9HTU7;;4.4704;;2
Q9HXW3	PA3677	0.877653	0.999579	0.13254	-0.86746	0.224982	0.00286757	0.00245827	-0.125447	1743;;tr|Q9HXW3|Q9HXW3_PSEAE Probable Resistance-Nodulation-Cell Division (RND) efflux membrane fusion protein OS=Pseudomonas aeruginosa (strain ATCC 15692 / DSM 22644 / CIP 104116 / JCM 14847 / LMG 12228 / 1C / PRS 101 / PAO1) OX=208964 GN=PA3677 PE=3 SV=1;;Q9HXW3;;32.02;;12
Q9HVQ1	PA4523	0.876876	0.999579	0.132777	-0.867223	0.206463	-0.00540366	0.102216	-0.209219	1186;;tr|Q9HVQ1|Q9HVQ1_PSEAE Uncharacterized protein OS=Pseudomonas aeruginosa (strain ATCC 15692 / DSM 22644 / CIP 104116 / JCM 14847 / LMG 12228 / 1C / PRS 101 / PAO1) OX=208964 GN=PA4523 PE=4 SV=1;;Q9HVQ1;;23.421;;8
Q9I441	PA1303	0.875505	0.999579	0.133197	0.866803	-1.29771	-0.440659	-0.539426	0.0545569	3084;;tr|Q9I441|Q9I441_PSEAE Signal peptidase I OS=Pseudomonas aeruginosa (strain ATCC 15692 / DSM 22644 / CIP 104116 / JCM 14847 / LMG 12228 / 1C / PRS 101 / PAO1) OX=208964 GN=PA1303 PE=3 SV=1;;Q9I441;;6.8647;;3
Q51507	pchB	0.872984	0.999579	0.133972	-0.866028	0.646628	0.707568	0.279788	0.223486	462;;sp|Q51507|PCHB_PSEAE Isochorismate pyruvate lyase OS=Pseudomonas aeruginosa (strain ATCC 15692 / DSM 22644 / CIP 104116 / JCM 14847 / LMG 12228 / 1C / PRS 101 / PAO1) OX=208964 GN=pchB PE=1 SV=2;;Q51507;;73.009;;6
Q9HYG4	ssuB1	0.872244	0.999579	0.134201	0.865799	-0.782261	-0.594626	-0.031998	-0.0128151	1862;;sp|Q9HYG4|SSUB1_PSEAE Aliphatic sulfonates import ATP-binding protein SsuB 1 OS=Pseudomonas aeruginosa (strain ATCC 15692 / DSM 22644 / CIP 104116 / JCM 14847 / LMG 12228 / 1C / PRS 101 / PAO1) OX=208964 GN=ssuB1 PE=3 SV=1;;Q9HYG4;;48.677;;11
Q9HYP7	PA3349	0.872128	0.999579	0.134237	-0.865763	0.0194314	-0.00295085	0.021281	-0.0835739	1907;;tr|Q9HYP7|Q9HYP7_PSEAE Probable chemotaxis protein OS=Pseudomonas aeruginosa (strain ATCC 15692 / DSM 22644 / CIP 104116 / JCM 14847 / LMG 12228 / 1C / PRS 101 / PAO1) OX=208964 GN=PA3349 PE=4 SV=1;;Q9HYP7;;164.85;;21
Q9I1F0	PA2328	0.871961	0.999579	0.134289	-0.865711	0.00878651	0.155367	-0.478826	-0.597291	2560;;tr|Q9I1F0|Q9I1F0_PSEAE Uncharacterized protein OS=Pseudomonas aeruginosa (strain ATCC 15692 / DSM 22644 / CIP 104116 / JCM 14847 / LMG 12228 / 1C / PRS 101 / PAO1) OX=208964 GN=PA2328 PE=3 SV=1;;Q9I1F0;;42.614;;9
Q9I5W5	PA0571	0.871417	0.999579	0.134457	-0.865543	0.264864	0.247281	-0.112492	-0.133246	3463;;tr|Q9I5W5|Q9I5W5_PSEAE DUF4375 domain-containing protein OS=Pseudomonas aeruginosa (strain ATCC 15692 / DSM 22644 / CIP 104116 / JCM 14847 / LMG 12228 / 1C / PRS 101 / PAO1) OX=208964 GN=PA0571 PE=4 SV=1;;Q9I5W5;;10.174;;3
Q9I509	PA0949	0.871366	0.999579	0.134473	0.865527	-0.0307901	0.126944	0.0295095	0.319117	3285;;sp|Q9I509|NQOR_PSEAE NAD(P)H dehydrogenase (quinone) OS=Pseudomonas aeruginosa (strain ATCC 15692 / DSM 22644 / CIP 104116 / JCM 14847 / LMG 12228 / 1C / PRS 101 / PAO1) OX=208964 GN=PA0949 PE=1 SV=1;;Q9I509;;18.218;;7
Q9HYX8	PA3262	0.871168	0.999579	0.134534	-0.865466	0.193731	0.114282	0.0245533	0.0124775	1961;;tr|Q9HYX8|Q9HYX8_PSEAE Peptidyl-prolyl cis-trans isomerase OS=Pseudomonas aeruginosa (strain ATCC 15692 / DSM 22644 / CIP 104116 / JCM 14847 / LMG 12228 / 1C / PRS 101 / PAO1) OX=208964 GN=PA3262 PE=1 SV=1;;Q9HYX8;;323.31;;24
Q9I4K3	PA1132	0.867812	0.999579	0.135578	0.864422	-0.00434779	-0.0247176	0.0701092	0.0862926	3177;;tr|Q9I4K3|Q9I4K3_PSEAE Uncharacterized protein OS=Pseudomonas aeruginosa (strain ATCC 15692 / DSM 22644 / CIP 104116 / JCM 14847 / LMG 12228 / 1C / PRS 101 / PAO1) OX=208964 GN=PA1132 PE=4 SV=1;;Q9I4K3;;44.532;;5
Q9HXI3	PA3819	0.866784	0.999579	0.135899	-0.864101	0.115986	0.0979714	-0.00213353	-0.00533976	1638;;tr|Q9HXI3|Q9HXI3_PSEAE Rick_17kDa_Anti domain-containing protein OS=Pseudomonas aeruginosa (strain ATCC 15692 / DSM 22644 / CIP 104116 / JCM 14847 / LMG 12228 / 1C / PRS 101 / PAO1) OX=208964 GN=PA3819 PE=4 SV=1;;Q9HXI3;;323.31;;20
Q9HY20	PA3606	0.86547	0.999579	0.136311	0.863689	-0.345307	-0.652727	0.0471822	0.321162	1788;;tr|Q9HY20|Q9HY20_PSEAE tRNA-uridine aminocarboxypropyltransferase OS=Pseudomonas aeruginosa (strain ATCC 15692 / DSM 22644 / CIP 104116 / JCM 14847 / LMG 12228 / 1C / PRS 101 / PAO1) OX=208964 GN=PA3606 PE=4 SV=1;;Q9HY20;;5.8635;;2
P11759	algD	0.865233	0.999579	0.136385	-0.863615	-2.32488	-0.313365	-1.01896	-11.878	217;;sp|P11759|ALGD_PSEAE GDP-mannose 6-dehydrogenase OS=Pseudomonas aeruginosa (strain ATCC 15692 / DSM 22644 / CIP 104116 / JCM 14847 / LMG 12228 / 1C / PRS 101 / PAO1) OX=208964 GN=algD PE=1 SV=2;;P11759;;60.489;;12
P09786	phnB	0.864714	0.999579	0.136548	-0.863452	0.0694704	0.0511507	-0.20258	-0.21422	208;;sp|P09786|PHNB_PSEAE Anthranilate synthase component 2, pyocyanine specific OS=Pseudomonas aeruginosa (strain ATCC 15692 / DSM 22644 / CIP 104116 / JCM 14847 / LMG 12228 / 1C / PRS 101 / PAO1) OX=208964 GN=phnB PE=1 SV=3;;P09786;;40.271;;6
Q9I6U4	PA0190	0.86183	0.999579	0.137458	-0.862542	0.0890358	0.0283447	0.130525	-0.447957	3684;;tr|Q9I6U4|Q9I6U4_PSEAE Acid phosphatase OS=Pseudomonas aeruginosa (strain ATCC 15692 / DSM 22644 / CIP 104116 / JCM 14847 / LMG 12228 / 1C / PRS 101 / PAO1) OX=208964 GN=PA0190 PE=3 SV=1;;Q9I6U4;;-2;;1
Q9HUT3	PA4880	0.861552	0.999579	0.137546	-0.862454	0.0420144	-0.0127781	0.0341641	-0.127651	961;;tr|Q9HUT3|Q9HUT3_PSEAE Probable bacterioferritin OS=Pseudomonas aeruginosa (strain ATCC 15692 / DSM 22644 / CIP 104116 / JCM 14847 / LMG 12228 / 1C / PRS 101 / PAO1) OX=208964 GN=PA4880 PE=3 SV=1;;Q9HUT3;;179.24;;12
Q9I649	PA0469	0.86136	0.999579	0.137607	0.862393	-0.390193	-0.173754	-0.105114	-0.0297575	3520;;tr|Q9I649|Q9I649_PSEAE Uncharacterized protein OS=Pseudomonas aeruginosa (strain ATCC 15692 / DSM 22644 / CIP 104116 / JCM 14847 / LMG 12228 / 1C / PRS 101 / PAO1) OX=208964 GN=PA0469 PE=4 SV=1;;Q9I649;;46.167;;20
P57698	kdpB	0.859326	0.999579	0.138253	-0.861747	0.229059	-0.341495	-0.0464379	-0.867787	361;;sp|P57698|KDPB_PSEAE Potassium-transporting ATPase ATP-binding subunit OS=Pseudomonas aeruginosa (strain ATCC 15692 / DSM 22644 / CIP 104116 / JCM 14847 / LMG 12228 / 1C / PRS 101 / PAO1) OX=208964 GN=kdpB PE=3 SV=1;;P57698;;323.31;;32
Q9I0S5	PA2559	0.85924	0.999579	0.13828	0.86172	0.00681951	0.00965149	0.137681	0.144397	2423;;tr|Q9I0S5|Q9I0S5_PSEAE Uncharacterized protein OS=Pseudomonas aeruginosa (strain ATCC 15692 / DSM 22644 / CIP 104116 / JCM 14847 / LMG 12228 / 1C / PRS 101 / PAO1) OX=208964 GN=PA2559 PE=4 SV=1;;Q9I0S5;;37.679;;4
Q9I064	PA2779	0.854674	0.999579	0.139742	0.860258	-2.76399	-2.1712	-1.23864	-1.19082	2282;;tr|Q9I064|Q9I064_PSEAE Uncharacterized protein OS=Pseudomonas aeruginosa (strain ATCC 15692 / DSM 22644 / CIP 104116 / JCM 14847 / LMG 12228 / 1C / PRS 101 / PAO1) OX=208964 GN=PA2779 PE=4 SV=1;;Q9I064;;-2;;1
Q9HTR1	PA5293	0.853047	0.999579	0.140266	-0.859734	0.254388	0.261983	0.354176	-0.540143	673;;tr|Q9HTR1|Q9HTR1_PSEAE Probable transcriptional regulator OS=Pseudomonas aeruginosa (strain ATCC 15692 / DSM 22644 / CIP 104116 / JCM 14847 / LMG 12228 / 1C / PRS 101 / PAO1) OX=208964 GN=PA5293 PE=3 SV=1;;Q9HTR1;;15.958;;5
Q9I4H7	PA1160	0.851792	0.999579	0.140672	-0.859328	-0.154597	-0.0239639	-0.394884	-0.494947	3163;;tr|Q9I4H7|Q9I4H7_PSEAE Uncharacterized protein OS=Pseudomonas aeruginosa (strain ATCC 15692 / DSM 22644 / CIP 104116 / JCM 14847 / LMG 12228 / 1C / PRS 101 / PAO1) OX=208964 GN=PA1160 PE=4 SV=1;;Q9I4H7;;5.3665;;3
P21630	braG	0.850395	0.999579	0.141125	0.858875	-0.162561	-0.0693841	-0.116695	0.0122427	240;;sp|P21630|BRAG_PSEAE High-affinity branched-chain amino acid transport ATP-binding protein BraG OS=Pseudomonas aeruginosa (strain ATCC 15692 / DSM 22644 / CIP 104116 / JCM 14847 / LMG 12228 / 1C / PRS 101 / PAO1) OX=208964 GN=braG PE=3 SV=1;;P21630;;114.98;;11
Q9I2N6	PA1859	0.850196	0.999579	0.14119	0.85881	-0.16209	0.0769243	-0.0125298	0.240205	2762;;tr|Q9I2N6|Q9I2N6_PSEAE Probable transcriptional regulator OS=Pseudomonas aeruginosa (strain ATCC 15692 / DSM 22644 / CIP 104116 / JCM 14847 / LMG 12228 / 1C / PRS 101 / PAO1) OX=208964 GN=PA1859 PE=3 SV=1;;Q9I2N6;;40.419;;11
G3XCU2	argR	0.849199	0.999579	0.141515	0.858485	0.0346718	-0.0635713	0.0238416	0.237045	38;;sp|G3XCU2|ARGR_PSEAE HTH-type transcriptional regulator ArgR OS=Pseudomonas aeruginosa (strain ATCC 15692 / DSM 22644 / CIP 104116 / JCM 14847 / LMG 12228 / 1C / PRS 101 / PAO1) OX=208964 GN=argR PE=4 SV=1;;G3XCU2;;35.717;;8
Q9HXZ5	eno	0.848683	0.999579	0.141683	-0.858317	0.0871591	0.0777433	0.0900726	0.034459	1771;;sp|Q9HXZ5|ENO_PSEAE Enolase OS=Pseudomonas aeruginosa (strain ATCC 15692 / DSM 22644 / CIP 104116 / JCM 14847 / LMG 12228 / 1C / PRS 101 / PAO1) OX=208964 GN=eno PE=3 SV=1;;Q9HXZ5;;323.31;;25
Q9I3M3	PA1489	0.848282	0.999579	0.141814	-0.858186	-0.599604	-0.472832	-0.690237	-0.819811	2990;;tr|Q9I3M3|Q9I3M3_PSEAE Uncharacterized protein OS=Pseudomonas aeruginosa (strain ATCC 15692 / DSM 22644 / CIP 104116 / JCM 14847 / LMG 12228 / 1C / PRS 101 / PAO1) OX=208964 GN=PA1489 PE=4 SV=1;;Q9I3M3;;3.0428;;1
G3XCY5	pvdN	0.848136	0.999579	0.141861	-0.858139	0.134737	-0.0338247	-0.0427955	-0.126208	68;;tr|G3XCY5|G3XCY5_PSEAE PvdN OS=Pseudomonas aeruginosa (strain ATCC 15692 / DSM 22644 / CIP 104116 / JCM 14847 / LMG 12228 / 1C / PRS 101 / PAO1) OX=208964 GN=pvdN PE=1 SV=1;;G3XCY5;;304.45;;18
Q9HTK0	ubiA	0.847361	0.999579	0.142115	-0.857885	0.338426	-0.0458972	0.0436655	-0.265637	625;;sp|Q9HTK0|UBIA_PSEAE 4-hydroxybenzoate octaprenyltransferase OS=Pseudomonas aeruginosa (strain ATCC 15692 / DSM 22644 / CIP 104116 / JCM 14847 / LMG 12228 / 1C / PRS 101 / PAO1) OX=208964 GN=ubiA PE=3 SV=1;;Q9HTK0;;19.608;;5
Q9I777	PA0055	0.845302	0.999579	0.14279	-0.85721	0.210053	0.216504	-0.0848839	-0.10048	3780;;tr|Q9I777|Q9I777_PSEAE Uncharacterized protein OS=Pseudomonas aeruginosa (strain ATCC 15692 / DSM 22644 / CIP 104116 / JCM 14847 / LMG 12228 / 1C / PRS 101 / PAO1) OX=208964 GN=PA0055 PE=4 SV=1;;Q9I777;;51.962;;9
Q9HTI1	PA5383	0.845006	0.999579	0.142887	0.857113	0.381051	0.463658	0.478768	0.511883	612;;sp|Q9HTI1|Y5383_PSEAE UPF0324 membrane protein PA5383 OS=Pseudomonas aeruginosa (strain ATCC 15692 / DSM 22644 / CIP 104116 / JCM 14847 / LMG 12228 / 1C / PRS 101 / PAO1) OX=208964 GN=PA5383 PE=3 SV=1;;Q9HTI1;;1.5819;;1
Q9HWQ3	PA4128	0.844043	0.999579	0.143205	0.856795	-0.388716	-0.0542799	0.0619911	0.166576	1456;;tr|Q9HWQ3|Q9HWQ3_PSEAE HpcH_HpaI domain-containing protein OS=Pseudomonas aeruginosa (strain ATCC 15692 / DSM 22644 / CIP 104116 / JCM 14847 / LMG 12228 / 1C / PRS 101 / PAO1) OX=208964 GN=PA4128 PE=4 SV=1;;Q9HWQ3;;5.2298;;2
Q9I4N4	fleS	0.843271	0.999579	0.143459	0.856541	-0.224905	-0.209704	0.0328975	0.0393676	3199;;sp|Q9I4N4|FLES_PSEAE Sensor protein kinase FleS OS=Pseudomonas aeruginosa (strain ATCC 15692 / DSM 22644 / CIP 104116 / JCM 14847 / LMG 12228 / 1C / PRS 101 / PAO1) OX=208964 GN=fleS PE=3 SV=1;;Q9I4N4;;4.0597;;3
Q9I475	PA1269	0.840734	0.999579	0.1443	-0.8557	1.00653	-2.65825	-15.4804	-15.4804	3112;;tr|Q9I475|Q9I475_PSEAE Probable transcriptional regulator OS=Pseudomonas aeruginosa (strain ATCC 15692 / DSM 22644 / CIP 104116 / JCM 14847 / LMG 12228 / 1C / PRS 101 / PAO1) OX=208964 GN=PA1269 PE=4 SV=1;;Q9I475;;5.4066;;2
Q9I0K6	PA2632	0.840327	0.999579	0.144435	-0.855565	5.77794	2.59358	-9.49149	-9.49149	2372;;tr|Q9I0K6|Q9I0K6_PSEAE Uncharacterized protein OS=Pseudomonas aeruginosa (strain ATCC 15692 / DSM 22644 / CIP 104116 / JCM 14847 / LMG 12228 / 1C / PRS 101 / PAO1) OX=208964 GN=PA2632 PE=4 SV=1;;Q9I0K6;;2.8736;;1
Q9I600	PA0536	0.838915	0.999579	0.144905	-0.855095	-0.122185	-0.281723	-0.199669	-0.41782	3489;;tr|Q9I600|Q9I600_PSEAE TPM_phosphatase domain-containing protein OS=Pseudomonas aeruginosa (strain ATCC 15692 / DSM 22644 / CIP 104116 / JCM 14847 / LMG 12228 / 1C / PRS 101 / PAO1) OX=208964 GN=PA0536 PE=4 SV=1;;Q9I600;;24.285;;5
Q51548	pvdA	0.838171	0.999579	0.145154	-0.854846	0.0693821	-0.0075294	0.0652735	-0.183197	466;;sp|Q51548|PVDA_PSEAE L-ornithine N(5)-monooxygenase OS=Pseudomonas aeruginosa (strain ATCC 15692 / DSM 22644 / CIP 104116 / JCM 14847 / LMG 12228 / 1C / PRS 101 / PAO1) OX=208964 GN=pvdA PE=1 SV=2;;Q51548;;323.31;;8
Q9HZW1	atuA	0.837688	0.999579	0.145316	-0.854684	0.0923483	0.282654	0.0625036	-0.22245	2213;;tr|Q9HZW1|Q9HZW1_PSEAE Expressed protein with apparent function in citronellol catabolism OS=Pseudomonas aeruginosa (strain ATCC 15692 / DSM 22644 / CIP 104116 / JCM 14847 / LMG 12228 / 1C / PRS 101 / PAO1) OX=208964 GN=atuA PE=4 SV=1;;Q9HZW1;;6.7104;;5
Q9HXL9	PA3776	0.8373	0.999579	0.145445	-0.854555	0.0890668	0.0957344	-0.115173	-0.125137	1668;;tr|Q9HXL9|Q9HXL9_PSEAE Probable transcriptional regulator OS=Pseudomonas aeruginosa (strain ATCC 15692 / DSM 22644 / CIP 104116 / JCM 14847 / LMG 12228 / 1C / PRS 101 / PAO1) OX=208964 GN=PA3776 PE=3 SV=1;;Q9HXL9;;3.6424;;1
Q9I679	codB	0.837222	0.999579	0.145471	0.854529	-0.180244	-0.100979	-0.0459679	-0.031445	3542;;tr|Q9I679|Q9I679_PSEAE Cytosine permease OS=Pseudomonas aeruginosa (strain ATCC 15692 / DSM 22644 / CIP 104116 / JCM 14847 / LMG 12228 / 1C / PRS 101 / PAO1) OX=208964 GN=codB PE=3 SV=1;;Q9I679;;50.28;;2
G3XD26	PA3978	0.834252	0.999579	0.14647	0.85353	-0.560385	-0.346127	0.503999	0.498928	100;;tr|G3XD26|G3XD26_PSEAE Uncharacterized protein OS=Pseudomonas aeruginosa (strain ATCC 15692 / DSM 22644 / CIP 104116 / JCM 14847 / LMG 12228 / 1C / PRS 101 / PAO1) OX=208964 GN=PA3978 PE=4 SV=1;;G3XD26;;7.6989;;3
Q9I7B6	tag	0.833669	0.999579	0.146667	-0.853333	-0.117851	-0.0268987	-0.203854	-0.283747	3802;;tr|Q9I7B6|Q9I7B6_PSEAE DNA-3-methyladenine glycosidase I OS=Pseudomonas aeruginosa (strain ATCC 15692 / DSM 22644 / CIP 104116 / JCM 14847 / LMG 12228 / 1C / PRS 101 / PAO1) OX=208964 GN=tag PE=4 SV=1;;Q9I7B6;;4.9003;;2
P25084	lasR	0.833049	0.999579	0.146876	0.853124	-0.110218	0.0253522	0.0358575	0.0978707	259;;sp|P25084|LASR_PSEAE Transcriptional activator protein LasR OS=Pseudomonas aeruginosa (strain ATCC 15692 / DSM 22644 / CIP 104116 / JCM 14847 / LMG 12228 / 1C / PRS 101 / PAO1) OX=208964 GN=lasR PE=1 SV=1;;P25084;;86.148;;11
Q9I0T8	PA2546	0.832781	0.999579	0.146967	0.853033	-0.348457	-0.128093	0.195434	0.205838	2435;;tr|Q9I0T8|Q9I0T8_PSEAE Probable ring-cleaving dioxygenase OS=Pseudomonas aeruginosa (strain ATCC 15692 / DSM 22644 / CIP 104116 / JCM 14847 / LMG 12228 / 1C / PRS 101 / PAO1) OX=208964 GN=PA2546 PE=4 SV=1;;Q9I0T8;;3.9181;;3
Q9HX07	mpl	0.832778	0.999579	0.146968	-0.853032	-0.0089619	0.0891656	-0.0340197	-0.165326	1513;;tr|Q9HX07|Q9HX07_PSEAE UDP-N-acetylmuramate--L-alanyl-gamma-D-glutamyl-meso-2,6-diaminoheptandioate ligase OS=Pseudomonas aeruginosa (strain ATCC 15692 / DSM 22644 / CIP 104116 / JCM 14847 / LMG 12228 / 1C / PRS 101 / PAO1) OX=208964 GN=mpl PE=3 SV=1;;Q9HX07;;99.834;;12
Q9HVK0	PA4584	0.832067	0.999579	0.147209	-0.852791	1.17756	1.34082	0.70985	0.606654	1148;;tr|Q9HVK0|Q9HVK0_PSEAE Uncharacterized protein OS=Pseudomonas aeruginosa (strain ATCC 15692 / DSM 22644 / CIP 104116 / JCM 14847 / LMG 12228 / 1C / PRS 101 / PAO1) OX=208964 GN=PA4584 PE=4 SV=1;;Q9HVK0;;2.9784;;2
Q9HZB4	PA3094	0.831757	0.999579	0.147314	-0.852686	1.34032	0.597357	0.821828	0.162983	2055;;tr|Q9HZB4|Q9HZB4_PSEAE Probable transcriptional regulator OS=Pseudomonas aeruginosa (strain ATCC 15692 / DSM 22644 / CIP 104116 / JCM 14847 / LMG 12228 / 1C / PRS 101 / PAO1) OX=208964 GN=PA3094 PE=4 SV=1;;Q9HZB4;;12.518;;4
Q9HVT3	PA4488	0.831273	0.999579	0.147478	-0.852522	0.978061	1.76805	0.832201	-0.294162	1214;;tr|Q9HVT3|Q9HVT3_PSEAE Uncharacterized protein OS=Pseudomonas aeruginosa (strain ATCC 15692 / DSM 22644 / CIP 104116 / JCM 14847 / LMG 12228 / 1C / PRS 101 / PAO1) OX=208964 GN=PA4488 PE=4 SV=1;;Q9HVT3;;14.167;;4
Q9HZ19	csaA	0.827875	0.999579	0.148636	-0.851364	0.21511	-0.391336	-0.0850511	-0.879485	1992;;tr|Q9HZ19|Q9HZ19_PSEAE CsaA protein OS=Pseudomonas aeruginosa (strain ATCC 15692 / DSM 22644 / CIP 104116 / JCM 14847 / LMG 12228 / 1C / PRS 101 / PAO1) OX=208964 GN=csaA PE=4 SV=1;;Q9HZ19;;24.423;;5
Q9I540	kup	0.827617	0.999579	0.148725	0.851275	-1.39233	-1.15067	-0.694544	-0.694046	3310;;sp|Q9I540|KUP_PSEAE Probable potassium transport system protein kup OS=Pseudomonas aeruginosa (strain ATCC 15692 / DSM 22644 / CIP 104116 / JCM 14847 / LMG 12228 / 1C / PRS 101 / PAO1) OX=208964 GN=kup PE=3 SV=1;;Q9I540;;11.252;;7
Q51508	pchA	0.826125	0.999579	0.149236	0.850764	-0.78004	-0.537583	0.00246943	-0.00258883	463;;sp|Q51508|PCHA_PSEAE Salicylate biosynthesis isochorismate synthase OS=Pseudomonas aeruginosa (strain ATCC 15692 / DSM 22644 / CIP 104116 / JCM 14847 / LMG 12228 / 1C / PRS 101 / PAO1) OX=208964 GN=pchA PE=1 SV=1;;Q51508;;70.929;;19
Q9I4M4	PA1111	0.826002	0.999579	0.149279	-0.850721	0.439212	-0.885124	-12.8142	-12.8142	3193;;tr|Q9I4M4|Q9I4M4_PSEAE Uncharacterized protein OS=Pseudomonas aeruginosa (strain ATCC 15692 / DSM 22644 / CIP 104116 / JCM 14847 / LMG 12228 / 1C / PRS 101 / PAO1) OX=208964 GN=PA1111 PE=4 SV=1;;Q9I4M4;;2.5101;;2
Q9I284	PA2031	0.825535	0.999579	0.149439	0.850561	-0.132322	0.584706	0.428719	0.9651	2687;;tr|Q9I284|Q9I284_PSEAE Uncharacterized protein OS=Pseudomonas aeruginosa (strain ATCC 15692 / DSM 22644 / CIP 104116 / JCM 14847 / LMG 12228 / 1C / PRS 101 / PAO1) OX=208964 GN=PA2031 PE=4 SV=1;;Q9I284;;5.3436;;2
Q9HXK2	PA3795	0.825474	0.999579	0.14946	-0.85054	-0.0942765	-0.120411	-0.227706	-0.226124	1657;;tr|Q9HXK2|Q9HXK2_PSEAE Probable oxidoreductase OS=Pseudomonas aeruginosa (strain ATCC 15692 / DSM 22644 / CIP 104116 / JCM 14847 / LMG 12228 / 1C / PRS 101 / PAO1) OX=208964 GN=PA3795 PE=4 SV=1;;Q9HXK2;;50.318;;7
P50599	tolR	0.825176	0.999579	0.149563	-0.850437	-0.0561927	-0.120921	-0.0792803	-0.190884	339;;sp|P50599|TOLR_PSEAE Tol-Pal system protein TolR OS=Pseudomonas aeruginosa (strain ATCC 15692 / DSM 22644 / CIP 104116 / JCM 14847 / LMG 12228 / 1C / PRS 101 / PAO1) OX=208964 GN=tolR PE=3 SV=1;;P50599;;92.959;;8
Q9HWX9	PA4049	0.822547	0.999579	0.150471	-0.849529	-0.180777	-0.299523	-0.183936	-0.565493	1494;;tr|Q9HWX9|Q9HWX9_PSEAE PBPb domain-containing protein OS=Pseudomonas aeruginosa (strain ATCC 15692 / DSM 22644 / CIP 104116 / JCM 14847 / LMG 12228 / 1C / PRS 101 / PAO1) OX=208964 GN=PA4049 PE=4 SV=1;;Q9HWX9;;3.4304;;3
Q9I6D4	PA0360	0.821983	0.999579	0.150667	-0.849333	0.234715	0.311502	0.238187	0.0997831	3589;;tr|Q9I6D4|Q9I6D4_PSEAE Uncharacterized protein OS=Pseudomonas aeruginosa (strain ATCC 15692 / DSM 22644 / CIP 104116 / JCM 14847 / LMG 12228 / 1C / PRS 101 / PAO1) OX=208964 GN=PA0360 PE=4 SV=1;;Q9I6D4;;4.091;;2
Q9HZ29	PA3211	0.820428	0.999579	0.151207	0.848793	-0.191139	-0.2422	0.186996	0.215336	1999;;tr|Q9HZ29|Q9HZ29_PSEAE Intermembrane phospholipid transport system permease protein MlaE OS=Pseudomonas aeruginosa (strain ATCC 15692 / DSM 22644 / CIP 104116 / JCM 14847 / LMG 12228 / 1C / PRS 101 / PAO1) OX=208964 GN=PA3211 PE=3 SV=1;;Q9HZ29;;15.165;;4
Q9HXL0	PA3785	0.820375	0.999579	0.151225	-0.848775	-0.115964	0.0628	-0.795456	-0.894694	1662;;tr|Q9HXL0|Q9HXL0_PSEAE Uncharacterized protein OS=Pseudomonas aeruginosa (strain ATCC 15692 / DSM 22644 / CIP 104116 / JCM 14847 / LMG 12228 / 1C / PRS 101 / PAO1) OX=208964 GN=PA3785 PE=4 SV=1;;Q9HXL0;;29.955;;6
Q59635	katB	0.820092	0.999579	0.151324	-0.848676	0.299598	0.440665	-0.0875929	-0.170335	474;;sp|Q59635|CATB_PSEAE Catalase OS=Pseudomonas aeruginosa (strain ATCC 15692 / DSM 22644 / CIP 104116 / JCM 14847 / LMG 12228 / 1C / PRS 101 / PAO1) OX=208964 GN=katB PE=3 SV=1;;Q59635;;116.35;;14
Q9HT76	nrdJa	0.819679	0.999579	0.151468	0.848532	-0.110331	-0.0310464	-0.0789169	0.0456249	542;;tr|Q9HT76|Q9HT76_PSEAE Vitamin B12-dependent ribonucleotide reductase OS=Pseudomonas aeruginosa (strain ATCC 15692 / DSM 22644 / CIP 104116 / JCM 14847 / LMG 12228 / 1C / PRS 101 / PAO1) OX=208964 GN=nrdJa PE=3 SV=1;;Q9HT76;;323.31;;29
Q9HZJ7	PA3009	0.817498	0.999579	0.152231	0.847769	-0.0644138	-0.0558523	0.183099	0.184878	2126;;tr|Q9HZJ7|Q9HZJ7_PSEAE Uncharacterized protein OS=Pseudomonas aeruginosa (strain ATCC 15692 / DSM 22644 / CIP 104116 / JCM 14847 / LMG 12228 / 1C / PRS 101 / PAO1) OX=208964 GN=PA3009 PE=4 SV=1;;Q9HZJ7;;11.678;;4
Q9HXV0	PA3690	0.816629	0.999579	0.152535	-0.847465	0.0667641	-0.0909275	0.0566773	-0.409201	1733;;tr|Q9HXV0|Q9HXV0_PSEAE Probable metal-transporting P-type ATPase OS=Pseudomonas aeruginosa (strain ATCC 15692 / DSM 22644 / CIP 104116 / JCM 14847 / LMG 12228 / 1C / PRS 101 / PAO1) OX=208964 GN=PA3690 PE=3 SV=1;;Q9HXV0;;73.294;;11
Q9I1C5	PA2353	0.816509	0.999579	0.152578	-0.847422	-0.258404	-0.384334	-0.415175	-0.456783	2551;;tr|Q9I1C5|Q9I1C5_PSEAE Uncharacterized protein OS=Pseudomonas aeruginosa (strain ATCC 15692 / DSM 22644 / CIP 104116 / JCM 14847 / LMG 12228 / 1C / PRS 101 / PAO1) OX=208964 GN=PA2353 PE=4 SV=1;;Q9I1C5;;4.6432;;5
Q9HWE0	rplV	0.815811	0.999579	0.152823	-0.847177	0.387012	0.127488	-0.0605426	-0.0983178	1381;;sp|Q9HWE0|RL22_PSEAE 50S ribosomal protein L22 OS=Pseudomonas aeruginosa (strain ATCC 15692 / DSM 22644 / CIP 104116 / JCM 14847 / LMG 12228 / 1C / PRS 101 / PAO1) OX=208964 GN=rplV PE=3 SV=1;;Q9HWE0;;128.08;;15
Q9HTU2	PA5252	0.815161	0.999579	0.153052	-0.846948	0.00838287	0.00146564	0.0455145	-0.247909	692;;tr|Q9HTU2|Q9HTU2_PSEAE Probable ATP-binding component of ABC transporter OS=Pseudomonas aeruginosa (strain ATCC 15692 / DSM 22644 / CIP 104116 / JCM 14847 / LMG 12228 / 1C / PRS 101 / PAO1) OX=208964 GN=PA5252 PE=4 SV=1;;Q9HTU2;;126.86;;25
Q9ZN70	ppx	0.814598	0.999579	0.153251	0.846749	-0.00480089	0.0470113	0.060367	0.0770052	3842;;sp|Q9ZN70|PPX_PSEAE Exopolyphosphatase OS=Pseudomonas aeruginosa (strain ATCC 15692 / DSM 22644 / CIP 104116 / JCM 14847 / LMG 12228 / 1C / PRS 101 / PAO1) OX=208964 GN=ppx PE=1 SV=1;;Q9ZN70;;128.66;;28
Q9I6V5	PA0177	0.814305	0.999579	0.153354	-0.846646	0.253768	0.130634	0.238567	-0.0861324	3690;;tr|Q9I6V5|Q9I6V5_PSEAE Probable purine-binding chemotaxis protein OS=Pseudomonas aeruginosa (strain ATCC 15692 / DSM 22644 / CIP 104116 / JCM 14847 / LMG 12228 / 1C / PRS 101 / PAO1) OX=208964 GN=PA0177 PE=4 SV=1;;Q9I6V5;;9.3893;;3
Q9I3R7	PA1427	0.813878	0.999579	0.153505	-0.846495	1.21191	0.223004	-19.017	-19.017	3020;;tr|Q9I3R7|Q9I3R7_PSEAE Uncharacterized protein OS=Pseudomonas aeruginosa (strain ATCC 15692 / DSM 22644 / CIP 104116 / JCM 14847 / LMG 12228 / 1C / PRS 101 / PAO1) OX=208964 GN=PA1427 PE=4 SV=1;;Q9I3R7;;-2;;1
G3XDA7	ftsQ	0.812547	0.999579	0.153976	-0.846024	0.282198	0.164523	0.194315	0.102785	151;;sp|G3XDA7|FTSQ_PSEAE Cell division protein FtsQ OS=Pseudomonas aeruginosa (strain ATCC 15692 / DSM 22644 / CIP 104116 / JCM 14847 / LMG 12228 / 1C / PRS 101 / PAO1) OX=208964 GN=ftsQ PE=3 SV=1;;G3XDA7;;22.395;;10
Q9I283	PA2032	0.810986	0.999579	0.15453	0.84547	-0.290228	0.0211266	0.0231467	0.174519	2686;;tr|Q9I283|Q9I283_PSEAE Probable transcriptional regulator OS=Pseudomonas aeruginosa (strain ATCC 15692 / DSM 22644 / CIP 104116 / JCM 14847 / LMG 12228 / 1C / PRS 101 / PAO1) OX=208964 GN=PA2032 PE=3 SV=1;;Q9I283;;58.062;;7
Q9HXU6	PA3694	0.810778	0.999579	0.154605	-0.845395	-0.0205377	-0.0954471	-0.0399229	-0.191337	1729;;tr|Q9HXU6|Q9HXU6_PSEAE Uncharacterized protein OS=Pseudomonas aeruginosa (strain ATCC 15692 / DSM 22644 / CIP 104116 / JCM 14847 / LMG 12228 / 1C / PRS 101 / PAO1) OX=208964 GN=PA3694 PE=4 SV=1;;Q9HXU6;;59.437;;6
Q9I654	creC	0.809283	0.999579	0.155138	-0.844862	0.453862	0.143704	0.320278	-0.123689	3524;;tr|Q9I654|Q9I654_PSEAE Histidine kinase OS=Pseudomonas aeruginosa (strain ATCC 15692 / DSM 22644 / CIP 104116 / JCM 14847 / LMG 12228 / 1C / PRS 101 / PAO1) OX=208964 GN=creC PE=4 SV=1;;Q9I654;;39.07;;11
Q9I046	PA2797	0.808745	0.999579	0.15533	-0.84467	0.144984	0.0823291	-0.11191	-0.105233	2273;;tr|Q9I046|Q9I046_PSEAE STAS domain-containing protein OS=Pseudomonas aeruginosa (strain ATCC 15692 / DSM 22644 / CIP 104116 / JCM 14847 / LMG 12228 / 1C / PRS 101 / PAO1) OX=208964 GN=PA2797 PE=4 SV=1;;Q9I046;;25.486;;7
Q9HVC8	prmC	0.808132	0.999579	0.155549	-0.844451	0.145054	0.18226	-0.0946616	-0.111557	1093;;sp|Q9HVC8|PRMC_PSEAE Release factor glutamine methyltransferase OS=Pseudomonas aeruginosa (strain ATCC 15692 / DSM 22644 / CIP 104116 / JCM 14847 / LMG 12228 / 1C / PRS 101 / PAO1) OX=208964 GN=prmC PE=3 SV=1;;Q9HVC8;;32.861;;8
Q9I711	PA0121	0.80778	0.999579	0.155675	0.844325	-14.8775	-14.8775	-0.96328	-0.855963	3733;;tr|Q9I711|Q9I711_PSEAE HTH gntR-type domain-containing protein OS=Pseudomonas aeruginosa (strain ATCC 15692 / DSM 22644 / CIP 104116 / JCM 14847 / LMG 12228 / 1C / PRS 101 / PAO1) OX=208964 GN=PA0121 PE=4 SV=1;;Q9I711;;3.5864;;2
Q9I1A1	PA2378	0.807726	0.999579	0.155695	0.844305	-0.257593	-0.0735056	-0.0722171	0.0164439	2538;;tr|Q9I1A1|Q9I1A1_PSEAE Probable aldehyde dehydrogenase OS=Pseudomonas aeruginosa (strain ATCC 15692 / DSM 22644 / CIP 104116 / JCM 14847 / LMG 12228 / 1C / PRS 101 / PAO1) OX=208964 GN=PA2378 PE=4 SV=1;;Q9I1A1;;61.244;;22
Q9I2P8	nfuA	0.807449	0.999579	0.155794	0.844206	0.116524	0.179794	0.100398	0.395408	2768;;sp|Q9I2P8|NFUA_PSEAE Fe/S biogenesis protein NfuA OS=Pseudomonas aeruginosa (strain ATCC 15692 / DSM 22644 / CIP 104116 / JCM 14847 / LMG 12228 / 1C / PRS 101 / PAO1) OX=208964 GN=nfuA PE=3 SV=1;;Q9I2P8;;98.103;;9
Q9HTZ1	PA5198	0.806705	0.999579	0.156061	-0.843939	0.0957048	0.0370766	0.0491299	0.00789042	733;;sp|Q9HTZ1|LDC_PSEAE Murein tetrapeptide carboxypeptidase OS=Pseudomonas aeruginosa (strain ATCC 15692 / DSM 22644 / CIP 104116 / JCM 14847 / LMG 12228 / 1C / PRS 101 / PAO1) OX=208964 GN=PA5198 PE=1 SV=1;;Q9HTZ1;;65.069;;16
Q9HYA5	PA3504	0.806694	0.999579	0.156065	-0.843935	-0.943612	-1.3269	-17.8304	-17.8304	1826;;tr|Q9HYA5|Q9HYA5_PSEAE Probable aldehyde dehydrogenase OS=Pseudomonas aeruginosa (strain ATCC 15692 / DSM 22644 / CIP 104116 / JCM 14847 / LMG 12228 / 1C / PRS 101 / PAO1) OX=208964 GN=PA3504 PE=3 SV=1;;Q9HYA5;;-2;;1
Q9HU30	PA5154	0.80605	0.999579	0.156297	-0.843703	1.93309	1.4243	-0.115965	-0.0585386	766;;tr|Q9HU30|Q9HU30_PSEAE Probable permease of ABC transporter OS=Pseudomonas aeruginosa (strain ATCC 15692 / DSM 22644 / CIP 104116 / JCM 14847 / LMG 12228 / 1C / PRS 101 / PAO1) OX=208964 GN=PA5154 PE=3 SV=1;;Q9HU30;;1.558;;2
Q9I6B7	mtgA	0.804778	0.999579	0.156755	-0.843245	1.34834	0.519442	1.09885	-0.420705	3574;;sp|Q9I6B7|MTGA_PSEAE Biosynthetic peptidoglycan transglycosylase OS=Pseudomonas aeruginosa (strain ATCC 15692 / DSM 22644 / CIP 104116 / JCM 14847 / LMG 12228 / 1C / PRS 101 / PAO1) OX=208964 GN=mtgA PE=3 SV=2;;Q9I6B7;;8.2021;;3
G3XCX0	PA3789	0.803762	0.999579	0.157122	-0.842878	0.679968	-0.239979	0.124784	-0.799473	58;;tr|G3XCX0|G3XCX0_PSEAE PepSY domain-containing protein OS=Pseudomonas aeruginosa (strain ATCC 15692 / DSM 22644 / CIP 104116 / JCM 14847 / LMG 12228 / 1C / PRS 101 / PAO1) OX=208964 GN=PA3789 PE=4 SV=1;;G3XCX0;;43.85;;12
Q9HZI6	PA3020	0.803393	0.999579	0.157256	-0.842744	0.058515	0.121612	0.0158402	-0.0408654	2116;;tr|Q9HZI6|Q9HZI6_PSEAE Probable soluble lytic transglycosylase OS=Pseudomonas aeruginosa (strain ATCC 15692 / DSM 22644 / CIP 104116 / JCM 14847 / LMG 12228 / 1C / PRS 101 / PAO1) OX=208964 GN=PA3020 PE=1 SV=1;;Q9HZI6;;136.72;;26
Q9HW23	PA4379	0.80221	0.999579	0.157685	0.842315	-0.630175	-1.22457	-0.473521	0.244362	1297;;tr|Q9HW23|Q9HW23_PSEAE Methyltransf_25 domain-containing protein OS=Pseudomonas aeruginosa (strain ATCC 15692 / DSM 22644 / CIP 104116 / JCM 14847 / LMG 12228 / 1C / PRS 101 / PAO1) OX=208964 GN=PA4379 PE=4 SV=1;;Q9HW23;;14.476;;4
Q9HX00	PA4027	0.801706	0.999579	0.157868	-0.842132	-0.948101	-0.983893	-1.46424	-1.45589	1508;;tr|Q9HX00|Q9HX00_PSEAE PBPb domain-containing protein OS=Pseudomonas aeruginosa (strain ATCC 15692 / DSM 22644 / CIP 104116 / JCM 14847 / LMG 12228 / 1C / PRS 101 / PAO1) OX=208964 GN=PA4027 PE=4 SV=1;;Q9HX00;;2.2819;;2
Q9HY85	gloA1	0.801065	0.999579	0.158101	0.841899	-0.240707	0.0168366	0.0985247	0.169162	1822;;tr|Q9HY85|Q9HY85_PSEAE Lactoylglutathione lyase OS=Pseudomonas aeruginosa (strain ATCC 15692 / DSM 22644 / CIP 104116 / JCM 14847 / LMG 12228 / 1C / PRS 101 / PAO1) OX=208964 GN=gloA1 PE=3 SV=1;;Q9HY85;;18.387;;4
O82851	tsf	0.800471	0.999579	0.158318	-0.841682	0.184358	0.081457	-0.00892434	-0.0177315	187;;sp|O82851|EFTS_PSEAE Elongation factor Ts OS=Pseudomonas aeruginosa (strain ATCC 15692 / DSM 22644 / CIP 104116 / JCM 14847 / LMG 12228 / 1C / PRS 101 / PAO1) OX=208964 GN=tsf PE=3 SV=1;;O82851;;323.31;;34
Q9HT51	PA5522	0.800287	0.999579	0.158385	-0.841615	0.283168	0.312978	0.301904	0.187859	520;;tr|Q9HT51|Q9HT51_PSEAE Probable glutamine synthetase OS=Pseudomonas aeruginosa (strain ATCC 15692 / DSM 22644 / CIP 104116 / JCM 14847 / LMG 12228 / 1C / PRS 101 / PAO1) OX=208964 GN=PA5522 PE=3 SV=1;;Q9HT51;;34.42;;7
Q9HVS2	PA4499	0.799346	0.999579	0.158728	-0.841272	0.203839	0.358645	0.116475	-0.0304753	1203;;tr|Q9HVS2|Q9HVS2_PSEAE Probable transcriptional regulator OS=Pseudomonas aeruginosa (strain ATCC 15692 / DSM 22644 / CIP 104116 / JCM 14847 / LMG 12228 / 1C / PRS 101 / PAO1) OX=208964 GN=PA4499 PE=4 SV=1;;Q9HVS2;;19.566;;6
Q9I532	PA0925	0.798897	0.999579	0.158893	0.841107	-0.185911	0.0226586	-0.0341317	0.129343	3305;;tr|Q9I532|Q9I532_PSEAE META domain-containing protein OS=Pseudomonas aeruginosa (strain ATCC 15692 / DSM 22644 / CIP 104116 / JCM 14847 / LMG 12228 / 1C / PRS 101 / PAO1) OX=208964 GN=PA0925 PE=4 SV=1;;Q9I532;;11.143;;2
G3XD15	pilW	0.798823	0.999579	0.158919	0.841081	0.0593424	0.135783	0.0848926	0.214302	91;;tr|G3XD15|G3XD15_PSEAE Type 4 fimbrial biogenesis protein PilW OS=Pseudomonas aeruginosa (strain ATCC 15692 / DSM 22644 / CIP 104116 / JCM 14847 / LMG 12228 / 1C / PRS 101 / PAO1) OX=208964 GN=pilW PE=4 SV=1;;G3XD15;;57.877;;13
Q9HUG7	PA4998	0.798496	0.999579	0.159039	-0.840961	0.315692	0.0125249	0.0315211	-0.129875	882;;tr|Q9HUG7|Q9HUG7_PSEAE Uncharacterized protein OS=Pseudomonas aeruginosa (strain ATCC 15692 / DSM 22644 / CIP 104116 / JCM 14847 / LMG 12228 / 1C / PRS 101 / PAO1) OX=208964 GN=PA4998 PE=4 SV=1;;Q9HUG7;;44.052;;11
Q9I069	tse4	0.797972	0.999579	0.159231	-0.840769	-2.51046	-2.40774	-17.548	-17.548	2287;;sp|Q9I069|TSE4_PSEAE Toxin protein Tse4 OS=Pseudomonas aeruginosa (strain ATCC 15692 / DSM 22644 / CIP 104116 / JCM 14847 / LMG 12228 / 1C / PRS 101 / PAO1) OX=208964 GN=tse4 PE=4 SV=1;;Q9I069;;5.1681;;3
Q9HYU0	PA3304	0.797941	0.999579	0.159243	0.840757	0.0130256	-0.227011	0.624307	0.746514	1941;;tr|Q9HYU0|Q9HYU0_PSEAE Biotin_lipoyl_2 domain-containing protein OS=Pseudomonas aeruginosa (strain ATCC 15692 / DSM 22644 / CIP 104116 / JCM 14847 / LMG 12228 / 1C / PRS 101 / PAO1) OX=208964 GN=PA3304 PE=3 SV=1;;Q9HYU0;;6.3641;;3
Q9I0S7	PA2557	0.797806	0.999579	0.159292	0.840708	0.00907421	0.0963999	0.0425355	0.176456	2425;;tr|Q9I0S7|Q9I0S7_PSEAE Probable AMP-binding enzyme OS=Pseudomonas aeruginosa (strain ATCC 15692 / DSM 22644 / CIP 104116 / JCM 14847 / LMG 12228 / 1C / PRS 101 / PAO1) OX=208964 GN=PA2557 PE=4 SV=1;;Q9I0S7;;92.451;;17
Q9HVM3	ribF	0.797187	0.999579	0.159519	-0.840481	0.477863	0.276128	0.0994839	0.0830822	1169;;tr|Q9HVM3|Q9HVM3_PSEAE Riboflavin biosynthesis protein OS=Pseudomonas aeruginosa (strain ATCC 15692 / DSM 22644 / CIP 104116 / JCM 14847 / LMG 12228 / 1C / PRS 101 / PAO1) OX=208964 GN=ribF PE=3 SV=1;;Q9HVM3;;44.445;;14
Q9HVQ8	PA4513	0.797164	0.999579	0.159528	-0.840472	0.0680326	-0.0485916	0.0407265	-0.197925	1192;;tr|Q9HVQ8|Q9HVQ8_PSEAE Probable oxidoreductase OS=Pseudomonas aeruginosa (strain ATCC 15692 / DSM 22644 / CIP 104116 / JCM 14847 / LMG 12228 / 1C / PRS 101 / PAO1) OX=208964 GN=PA4513 PE=4 SV=1;;Q9HVQ8;;98.382;;24
Q9HZ94	PA3130	0.796813	0.999579	0.159657	-0.840343	0.0983884	0.101103	0.115827	-0.000252993	2041;;tr|Q9HZ94|Q9HZ94_PSEAE Uncharacterized protein OS=Pseudomonas aeruginosa (strain ATCC 15692 / DSM 22644 / CIP 104116 / JCM 14847 / LMG 12228 / 1C / PRS 101 / PAO1) OX=208964 GN=PA3130 PE=4 SV=1;;Q9HZ94;;16.948;;6
Q9HU43	hisA	0.796484	0.999579	0.159778	-0.840222	0.129819	0.229442	-0.00819332	-0.0728245	779;;sp|Q9HU43|HIS4_PSEAE 1-(5-phosphoribosyl)-5-[(5-phosphoribosylamino)methylideneamino] imidazole-4-carboxamide isomerase OS=Pseudomonas aeruginosa (strain ATCC 15692 / DSM 22644 / CIP 104116 / JCM 14847 / LMG 12228 / 1C / PRS 101 / PAO1) OX=208964 GN=hisA P;;Q9HU43;;169.37;;16
Q9HVU1	mreC	0.794262	0.999579	0.160597	-0.839403	0.136674	0.112954	0.0772373	0.0779872	1221;;tr|Q9HVU1|Q9HVU1_PSEAE Cell shape-determining protein MreC OS=Pseudomonas aeruginosa (strain ATCC 15692 / DSM 22644 / CIP 104116 / JCM 14847 / LMG 12228 / 1C / PRS 101 / PAO1) OX=208964 GN=mreC PE=1 SV=1;;Q9HVU1;;104.68;;15
Q9I6H4	PA0317	0.794239	0.999579	0.160606	-0.839394	0.103509	-0.0410746	0.00462063	-0.117359	3615;;tr|Q9I6H4|Q9I6H4_PSEAE FAD-binding PCMH-type domain-containing protein OS=Pseudomonas aeruginosa (strain ATCC 15692 / DSM 22644 / CIP 104116 / JCM 14847 / LMG 12228 / 1C / PRS 101 / PAO1) OX=208964 GN=PA0317 PE=4 SV=1;;Q9I6H4;;194.81;;25
Q9I6Q7	pcaD	0.794016	0.999579	0.160688	-0.839312	0.0417339	0.113891	-0.0837256	-0.1256	3668;;tr|Q9I6Q7|Q9I6Q7_PSEAE Beta-ketoadipate enol-lactone hydrolase OS=Pseudomonas aeruginosa (strain ATCC 15692 / DSM 22644 / CIP 104116 / JCM 14847 / LMG 12228 / 1C / PRS 101 / PAO1) OX=208964 GN=pcaD PE=4 SV=1;;Q9I6Q7;;70.311;;8
Q9HV79	PA4719	0.792992	0.999579	0.161068	0.838932	0.00714781	-0.0523537	0.146754	0.176908	1056;;tr|Q9HV79|Q9HV79_PSEAE Probable transporter OS=Pseudomonas aeruginosa (strain ATCC 15692 / DSM 22644 / CIP 104116 / JCM 14847 / LMG 12228 / 1C / PRS 101 / PAO1) OX=208964 GN=PA4719 PE=3 SV=1;;Q9HV79;;20.411;;2
Q9HVS3	PA4498	0.791474	0.999579	0.161631	-0.838369	0.213869	0.0656922	-0.0319317	-0.0512936	1204;;tr|Q9HVS3|Q9HVS3_PSEAE Probable metallopeptidase OS=Pseudomonas aeruginosa (strain ATCC 15692 / DSM 22644 / CIP 104116 / JCM 14847 / LMG 12228 / 1C / PRS 101 / PAO1) OX=208964 GN=PA4498 PE=3 SV=1;;Q9HVS3;;42.499;;13
Q9HWE9	rpsH	0.789348	0.999579	0.162425	-0.837575	0.14264	0.253027	0.0434305	-0.040489	1390;;sp|Q9HWE9|RS8_PSEAE 30S ribosomal protein S8 OS=Pseudomonas aeruginosa (strain ATCC 15692 / DSM 22644 / CIP 104116 / JCM 14847 / LMG 12228 / 1C / PRS 101 / PAO1) OX=208964 GN=rpsH PE=3 SV=1;;Q9HWE9;;149.46;;16
Q9I6I2	PA0309	0.789044	0.999579	0.162538	-0.837462	0.342571	0.605016	0.135871	-0.0749587	3622;;tr|Q9I6I2|Q9I6I2_PSEAE Uncharacterized protein OS=Pseudomonas aeruginosa (strain ATCC 15692 / DSM 22644 / CIP 104116 / JCM 14847 / LMG 12228 / 1C / PRS 101 / PAO1) OX=208964 GN=PA0309 PE=4 SV=1;;Q9I6I2;;44.42;;11
Q9HVQ7	piuC	0.788618	0.999579	0.162698	0.837302	-0.30981	0.105731	0.222916	0.337896	1191;;sp|Q9HVQ7|PIUC_PSEAE PKHD-type hydroxylase PiuC OS=Pseudomonas aeruginosa (strain ATCC 15692 / DSM 22644 / CIP 104116 / JCM 14847 / LMG 12228 / 1C / PRS 101 / PAO1) OX=208964 GN=piuC PE=3 SV=1;;Q9HVQ7;;40.164;;10
Q9I1R6	PA2201	0.788097	0.999579	0.162893	-0.837107	1.83906	1.24573	0.0486764	0.108196	2621;;tr|Q9I1R6|Q9I1R6_PSEAE DUF1911 domain-containing protein OS=Pseudomonas aeruginosa (strain ATCC 15692 / DSM 22644 / CIP 104116 / JCM 14847 / LMG 12228 / 1C / PRS 101 / PAO1) OX=208964 GN=PA2201 PE=1 SV=1;;Q9I1R6;;6.2611;;4
Q9HUF8	PA5007	0.787847	0.999579	0.162987	-0.837013	0.0692532	0.0523321	-0.00387949	-0.000688925	873;;tr|Q9HUF8|Q9HUF8_PSEAE Uncharacterized protein OS=Pseudomonas aeruginosa (strain ATCC 15692 / DSM 22644 / CIP 104116 / JCM 14847 / LMG 12228 / 1C / PRS 101 / PAO1) OX=208964 GN=PA5007 PE=4 SV=1;;Q9HUF8;;24.697;;5
P52003	mexR	0.786906	0.999579	0.163341	0.836659	-0.293767	0.0355194	0.19718	0.257029	345;;sp|P52003|MEXR_PSEAE Multidrug resistance operon repressor OS=Pseudomonas aeruginosa (strain ATCC 15692 / DSM 22644 / CIP 104116 / JCM 14847 / LMG 12228 / 1C / PRS 101 / PAO1) OX=208964 GN=mexR PE=1 SV=1;;P52003;;36.382;;5
Q9HWN9	PA4142	0.786613	0.999579	0.163451	-0.836549	-0.185521	-0.597727	-0.342421	-0.961951	1445;;tr|Q9HWN9|Q9HWN9_PSEAE Probable secretion protein OS=Pseudomonas aeruginosa (strain ATCC 15692 / DSM 22644 / CIP 104116 / JCM 14847 / LMG 12228 / 1C / PRS 101 / PAO1) OX=208964 GN=PA4142 PE=4 SV=1;;Q9HWN9;;27.827;;3
Q9HVN5	clpB	0.786533	0.999579	0.163481	-0.836519	0.12897	0.181216	0.0739767	0.0373566	1175;;sp|Q9HVN5|CLPB_PSEAE Chaperone protein ClpB OS=Pseudomonas aeruginosa (strain ATCC 15692 / DSM 22644 / CIP 104116 / JCM 14847 / LMG 12228 / 1C / PRS 101 / PAO1) OX=208964 GN=clpB PE=3 SV=1;;Q9HVN5;;323.31;;72
Q9I541	rimO	0.785423	0.999579	0.163899	0.836101	-0.225558	0.157972	0.240658	0.359205	3311;;sp|Q9I541|RIMO_PSEAE Ribosomal protein S12 methylthiotransferase RimO OS=Pseudomonas aeruginosa (strain ATCC 15692 / DSM 22644 / CIP 104116 / JCM 14847 / LMG 12228 / 1C / PRS 101 / PAO1) OX=208964 GN=rimO PE=3 SV=1;;Q9I541;;85.308;;16
Q9HXE8	PA3858	0.784547	0.999579	0.16423	0.83577	0.0797304	0.353989	0.253013	0.503807	1614;;tr|Q9HXE8|Q9HXE8_PSEAE Probable amino acid-binding protein OS=Pseudomonas aeruginosa (strain ATCC 15692 / DSM 22644 / CIP 104116 / JCM 14847 / LMG 12228 / 1C / PRS 101 / PAO1) OX=208964 GN=PA3858 PE=3 SV=1;;Q9HXE8;;35.677;;9
Q9I5R1	PA0660	0.782254	0.999579	0.1651	-0.8349	0.00243469	-0.198287	-0.13681	-0.298963	3423;;tr|Q9I5R1|Q9I5R1_PSEAE NMO domain-containing protein OS=Pseudomonas aeruginosa (strain ATCC 15692 / DSM 22644 / CIP 104116 / JCM 14847 / LMG 12228 / 1C / PRS 101 / PAO1) OX=208964 GN=PA0660 PE=4 SV=1;;Q9I5R1;;225.08;;18
Q9I7B4	PA0012	0.781198	0.999579	0.165502	-0.834498	-0.080081	0.00177828	-0.644973	-0.664247	3800;;tr|Q9I7B4|Q9I7B4_PSEAE PilZ domain-containing protein OS=Pseudomonas aeruginosa (strain ATCC 15692 / DSM 22644 / CIP 104116 / JCM 14847 / LMG 12228 / 1C / PRS 101 / PAO1) OX=208964 GN=PA0012 PE=4 SV=1;;Q9I7B4;;2.8233;;2
Q9I1L0	PA2263	0.780594	0.999579	0.165732	0.834268	-0.0164083	-0.0314272	0.569186	0.562259	2589;;tr|Q9I1L0|Q9I1L0_PSEAE Probable 2-hydroxyacid dehydrogenase OS=Pseudomonas aeruginosa (strain ATCC 15692 / DSM 22644 / CIP 104116 / JCM 14847 / LMG 12228 / 1C / PRS 101 / PAO1) OX=208964 GN=PA2263 PE=3 SV=1;;Q9I1L0;;31.249;;8
Q9HTL4	oxyR	0.780145	0.999579	0.165903	0.834097	-0.100123	0.0114418	0.0737917	0.0903165	636;;tr|Q9HTL4|Q9HTL4_PSEAE OxyR OS=Pseudomonas aeruginosa (strain ATCC 15692 / DSM 22644 / CIP 104116 / JCM 14847 / LMG 12228 / 1C / PRS 101 / PAO1) OX=208964 GN=oxyR PE=1 SV=1;;Q9HTL4;;230.84;;19
Q9I5M9	PA0697	0.780096	0.999579	0.165922	-0.834078	0.916496	0.846666	1.09716	-0.204643	3413;;tr|Q9I5M9|Q9I5M9_PSEAE Uncharacterized protein OS=Pseudomonas aeruginosa (strain ATCC 15692 / DSM 22644 / CIP 104116 / JCM 14847 / LMG 12228 / 1C / PRS 101 / PAO1) OX=208964 GN=PA0697 PE=4 SV=1;;Q9I5M9;;-2;;2
Q9I1V2	PA2163	0.779977	0.999579	0.165967	-0.834033	-0.34632	-0.400475	-0.343534	-0.516309	2635;;tr|Q9I1V2|Q9I1V2_PSEAE 4-alpha-glucanotransferase OS=Pseudomonas aeruginosa (strain ATCC 15692 / DSM 22644 / CIP 104116 / JCM 14847 / LMG 12228 / 1C / PRS 101 / PAO1) OX=208964 GN=PA2163 PE=3 SV=1;;Q9I1V2;;33.495;;6
Q9HZL4	PA2990	0.779047	0.999579	0.166323	0.833677	-0.109921	-0.00135722	0.130572	0.128826	2140;;tr|Q9HZL4|Q9HZL4_PSEAE Probable phosphodiesterase OS=Pseudomonas aeruginosa (strain ATCC 15692 / DSM 22644 / CIP 104116 / JCM 14847 / LMG 12228 / 1C / PRS 101 / PAO1) OX=208964 GN=PA2990 PE=4 SV=1;;Q9HZL4;;56.076;;13
Q9I4B5	PA1223	0.778449	0.999579	0.166552	-0.833448	-0.080619	-0.028738	-0.0536925	-0.210006	3124;;tr|Q9I4B5|Q9I4B5_PSEAE Probable transcriptional regulator OS=Pseudomonas aeruginosa (strain ATCC 15692 / DSM 22644 / CIP 104116 / JCM 14847 / LMG 12228 / 1C / PRS 101 / PAO1) OX=208964 GN=PA1223 PE=3 SV=1;;Q9I4B5;;7.3561;;4
Q9HWG7	PA4222	0.778196	0.999579	0.166649	-0.833351	-0.436202	0.267639	0.107425	-2.85071	1407;;tr|Q9HWG7|Q9HWG7_PSEAE Probable ATP-binding component of ABC transporter OS=Pseudomonas aeruginosa (strain ATCC 15692 / DSM 22644 / CIP 104116 / JCM 14847 / LMG 12228 / 1C / PRS 101 / PAO1) OX=208964 GN=PA4222 PE=4 SV=1;;Q9HWG7;;90.787;;17
Q9I253	PA2062	0.776121	0.999579	0.167448	0.832552	-3.38468	-0.66605	1.43495	1.64247	2673;;tr|Q9I253|Q9I253_PSEAE Cysteine desulfurase OS=Pseudomonas aeruginosa (strain ATCC 15692 / DSM 22644 / CIP 104116 / JCM 14847 / LMG 12228 / 1C / PRS 101 / PAO1) OX=208964 GN=PA2062 PE=3 SV=1;;Q9I253;;25.286;;10
Q9I4W5	bcp	0.775756	0.999579	0.167589	-0.832411	0.254736	0.252247	0.182379	0.184771	3255;;tr|Q9I4W5|Q9I4W5_PSEAE Thioredoxin peroxidase OS=Pseudomonas aeruginosa (strain ATCC 15692 / DSM 22644 / CIP 104116 / JCM 14847 / LMG 12228 / 1C / PRS 101 / PAO1) OX=208964 GN=bcp PE=4 SV=1;;Q9I4W5;;126.63;;14
Q9HXZ3	tilS	0.775751	0.999579	0.16759	-0.83241	0.487218	-0.0352789	0.014646	-0.264772	1769;;sp|Q9HXZ3|TILS_PSEAE tRNA(Ile)-lysidine synthase OS=Pseudomonas aeruginosa (strain ATCC 15692 / DSM 22644 / CIP 104116 / JCM 14847 / LMG 12228 / 1C / PRS 101 / PAO1) OX=208964 GN=tilS PE=3 SV=1;;Q9HXZ3;;6.102;;5
P22008	proC	0.774197	0.999579	0.168191	-0.831809	0.13721	0.0233929	-0.0931465	-0.0946096	241;;sp|P22008|P5CR_PSEAE Pyrroline-5-carboxylate reductase OS=Pseudomonas aeruginosa (strain ATCC 15692 / DSM 22644 / CIP 104116 / JCM 14847 / LMG 12228 / 1C / PRS 101 / PAO1) OX=208964 GN=proC PE=1 SV=2;;P22008;;140.21;;11
Q9HU05	aroQ	0.773213	0.999579	0.168573	-0.831427	-0.0368336	-0.279338	-0.0105692	-0.835609	745;;sp|Q9HU05|CHMU_PSEAE Monofunctional chorismate mutase OS=Pseudomonas aeruginosa (strain ATCC 15692 / DSM 22644 / CIP 104116 / JCM 14847 / LMG 12228 / 1C / PRS 101 / PAO1) OX=208964 GN=aroQ PE=1 SV=1;;Q9HU05;;39.826;;5
Q9HTC9	PA5437	0.773193	0.999579	0.16858	0.83142	-1.21692	-0.401726	-0.232302	0.0112381	578;;tr|Q9HTC9|Q9HTC9_PSEAE Probable transcriptional regulator OS=Pseudomonas aeruginosa (strain ATCC 15692 / DSM 22644 / CIP 104116 / JCM 14847 / LMG 12228 / 1C / PRS 101 / PAO1) OX=208964 GN=PA5437 PE=3 SV=1;;Q9HTC9;;5.6123;;3
Q9HZX6	PA2870	0.771375	0.999579	0.169288	0.830712	-0.460629	-0.287222	0.0554054	0.0318031	2223;;tr|Q9HZX6|Q9HZX6_PSEAE GGDEF domain-containing protein OS=Pseudomonas aeruginosa (strain ATCC 15692 / DSM 22644 / CIP 104116 / JCM 14847 / LMG 12228 / 1C / PRS 101 / PAO1) OX=208964 GN=PA2870 PE=4 SV=1;;Q9HZX6;;3.8961;;4
Q9HXI1	secD	0.770333	0.999579	0.169694	-0.830306	-0.0503887	-0.120493	-0.0410545	-0.286042	1636;;sp|Q9HXI1|SECD_PSEAE Protein translocase subunit SecD OS=Pseudomonas aeruginosa (strain ATCC 15692 / DSM 22644 / CIP 104116 / JCM 14847 / LMG 12228 / 1C / PRS 101 / PAO1) OX=208964 GN=secD PE=3 SV=1;;Q9HXI1;;323.31;;34
Q9I194	pvdQ	0.770048	0.999579	0.169805	-0.830195	0.300601	0.197344	-0.0792273	-0.0579976	2532;;sp|Q9I194|PVDQ_PSEAE Acyl-homoserine lactone acylase PvdQ OS=Pseudomonas aeruginosa (strain ATCC 15692 / DSM 22644 / CIP 104116 / JCM 14847 / LMG 12228 / 1C / PRS 101 / PAO1) OX=208964 GN=pvdQ PE=1 SV=1;;Q9I194;;323.31;;34
Q51393	algJ	0.768088	0.999579	0.170574	0.829426	-1.64045	-0.280664	1.1817	1.17093	436;;sp|Q51393|ALGJ_PSEAE Probable alginate O-acetylase AlgJ OS=Pseudomonas aeruginosa (strain ATCC 15692 / DSM 22644 / CIP 104116 / JCM 14847 / LMG 12228 / 1C / PRS 101 / PAO1) OX=208964 GN=algJ PE=3 SV=1;;Q51393;;10.307;;7
Q9HVV3	PA4465	0.767381	0.999579	0.170851	0.829149	0.0218513	0.0818309	0.0892652	0.109912	1232;;sp|Q9HVV3|Y4465_PSEAE Nucleotide-binding protein PA4465 OS=Pseudomonas aeruginosa (strain ATCC 15692 / DSM 22644 / CIP 104116 / JCM 14847 / LMG 12228 / 1C / PRS 101 / PAO1) OX=208964 GN=PA4465 PE=3 SV=1;;Q9HVV3;;139.1;;14
Q9HY79	bfrB	0.767145	0.999579	0.170945	0.829055	-0.390712	0.133161	0.0565737	0.35849	1817;;tr|Q9HY79|Q9HY79_PSEAE Bacterioferritin OS=Pseudomonas aeruginosa (strain ATCC 15692 / DSM 22644 / CIP 104116 / JCM 14847 / LMG 12228 / 1C / PRS 101 / PAO1) OX=208964 GN=bfrB PE=1 SV=1;;Q9HY79;;80.782;;12
Q9HU31	P;;Q9HU31;;44.24;;10	0.767017	0.999579	0.170995	-0.829005	0.451425	0.0647465	0.14346	-0.105043	767;;tr|Q9HU31|Q9HU31_PSEAE Amino acid (Lysine/arginine/ornithine/histidine/octopine) ABC transporter periplasmic binding protein OS=Pseudomonas aeruginosa (strain ATCC 15692 / DSM 22644 / CIP 104116 / JCM 14847 / LMG 12228 / 1C / PRS 101 / PAO1) OX=208964 GN=P;;Q9HU31;;44.24;;10
Q9HYT1	PA3313	0.766662	0.999579	0.171135	-0.828865	0.342596	-0.127046	-0.314267	-0.405333	1933;;tr|Q9HYT1|Q9HYT1_PSEAE PBPb domain-containing protein OS=Pseudomonas aeruginosa (strain ATCC 15692 / DSM 22644 / CIP 104116 / JCM 14847 / LMG 12228 / 1C / PRS 101 / PAO1) OX=208964 GN=PA3313 PE=3 SV=1;;Q9HYT1;;131.53;;21
Q9HZV5	atuG	0.76613	0.999579	0.171345	-0.828655	0.574574	0.717201	0.360737	0.284934	2209;;tr|Q9HZV5|Q9HZV5_PSEAE Putative short chain dehydrogenase involved in catabolism of citronellol OS=Pseudomonas aeruginosa (strain ATCC 15692 / DSM 22644 / CIP 104116 / JCM 14847 / LMG 12228 / 1C / PRS 101 / PAO1) OX=208964 GN=atuG PE=4 SV=1;;Q9HZV5;;1.6639;;3
Q9HVA6	PA4689	0.765906	0.999579	0.171433	0.828567	-0.0908018	-0.0598871	0.0886044	0.0775506	1076;;tr|Q9HVA6|Q9HVA6_PSEAE Uncharacterized protein OS=Pseudomonas aeruginosa (strain ATCC 15692 / DSM 22644 / CIP 104116 / JCM 14847 / LMG 12228 / 1C / PRS 101 / PAO1) OX=208964 GN=PA4689 PE=4 SV=1;;Q9HVA6;;323.31;;41
Q9I3E6	PA1571	0.764519	0.999579	0.171981	-0.828019	0.367577	0.292675	0.169216	0.177535	2943;;tr|Q9I3E6|Q9I3E6_PSEAE Uncharacterized protein OS=Pseudomonas aeruginosa (strain ATCC 15692 / DSM 22644 / CIP 104116 / JCM 14847 / LMG 12228 / 1C / PRS 101 / PAO1) OX=208964 GN=PA1571 PE=4 SV=1;;Q9I3E6;;11.503;;4
Q9HXB2	fecA	0.764422	0.999579	0.172019	-0.827981	0.0607886	0.194497	-0.0516028	-0.146529	1589;;tr|Q9HXB2|Q9HXB2_PSEAE Fe(III) dicitrate transport protein FecA OS=Pseudomonas aeruginosa (strain ATCC 15692 / DSM 22644 / CIP 104116 / JCM 14847 / LMG 12228 / 1C / PRS 101 / PAO1) OX=208964 GN=fecA PE=3 SV=1;;Q9HXB2;;207.1;;26
Q9HVB6	PA4679	0.763258	0.999579	0.172481	0.827519	-0.206951	-0.0566327	-0.193323	0.170842	1083;;tr|Q9HVB6|Q9HVB6_PSEAE Uncharacterized protein OS=Pseudomonas aeruginosa (strain ATCC 15692 / DSM 22644 / CIP 104116 / JCM 14847 / LMG 12228 / 1C / PRS 101 / PAO1) OX=208964 GN=PA4679 PE=4 SV=1;;Q9HVB6;;22.545;;7
Q9I2C2	pqqC	0.762628	0.999579	0.172732	-0.827268	-0.0557779	-0.209502	-0.124851	-0.316699	2713;;sp|Q9I2C2|PQQC_PSEAE Pyrroloquinoline-quinone synthase OS=Pseudomonas aeruginosa (strain ATCC 15692 / DSM 22644 / CIP 104116 / JCM 14847 / LMG 12228 / 1C / PRS 101 / PAO1) OX=208964 GN=pqqC PE=3 SV=1;;Q9I2C2;;18.016;;4
Q9I0Y9	mexE	0.762233	0.999579	0.172889	0.827111	-1.00018	-0.333589	0.0345097	0.119055	2465;;tr|Q9I0Y9|Q9I0Y9_PSEAE Resistance-Nodulation-Cell Division (RND) multidrug efflux membrane fusion protein MexE OS=Pseudomonas aeruginosa (strain ATCC 15692 / DSM 22644 / CIP 104116 / JCM 14847 / LMG 12228 / 1C / PRS 101 / PAO1) OX=208964 GN=mexE PE=3 SV=1;;Q9I0Y9;;323.31;;34
O52760	rpoA	0.762161	0.999579	0.172917	-0.827083	0.0841976	0.090261	-0.0617784	-0.0579865	167;;sp|O52760|RPOA_PSEAE DNA-directed RNA polymerase subunit alpha OS=Pseudomonas aeruginosa (strain ATCC 15692 / DSM 22644 / CIP 104116 / JCM 14847 / LMG 12228 / 1C / PRS 101 / PAO1) OX=208964 GN=rpoA PE=3 SV=2;;O52760;;323.31;;35
G3XCU0	PA1245	0.761888	0.999579	0.173026	-0.826974	-0.0559115	0.00815443	-0.038239	-0.167171	37;;tr|G3XCU0|G3XCU0_PSEAE Uncharacterized protein OS=Pseudomonas aeruginosa (strain ATCC 15692 / DSM 22644 / CIP 104116 / JCM 14847 / LMG 12228 / 1C / PRS 101 / PAO1) OX=208964 GN=PA1245 PE=4 SV=1;;G3XCU0;;60.752;;7
Q9I0Q0	pqsH	0.760885	0.999579	0.173426	0.826574	-0.0968613	-0.0443236	0.0906751	0.0789417	2405;;sp|Q9I0Q0|PQSH_PSEAE 2-heptyl-3-hydroxy-4(1H)-quinolone synthase OS=Pseudomonas aeruginosa (strain ATCC 15692 / DSM 22644 / CIP 104116 / JCM 14847 / LMG 12228 / 1C / PRS 101 / PAO1) OX=208964 GN=pqsH PE=3 SV=1;;Q9I0Q0;;243.83;;17
Q9HX99	moeA1	0.76	0.999579	0.17378	-0.82622	-0.473104	-0.714637	-0.3825	-1.49282	1582;;tr|Q9HX99|Q9HX99_PSEAE Molybdopterin molybdenumtransferase OS=Pseudomonas aeruginosa (strain ATCC 15692 / DSM 22644 / CIP 104116 / JCM 14847 / LMG 12228 / 1C / PRS 101 / PAO1) OX=208964 GN=moeA1 PE=3 SV=1;;Q9HX99;;3.8813;;4
Q9HVU3	PA4478	0.759569	0.999579	0.173953	-0.826047	0.00639327	0.133661	-0.0916388	-0.183939	1222;;sp|Q9HVU3|NTPPA_PSEAE dTTP/UTP pyrophosphatase OS=Pseudomonas aeruginosa (strain ATCC 15692 / DSM 22644 / CIP 104116 / JCM 14847 / LMG 12228 / 1C / PRS 101 / PAO1) OX=208964 GN=PA4478 PE=3 SV=1;;Q9HVU3;;19.038;;5
Q9I6F0	PA0343	0.75903	0.999579	0.174169	-0.825831	-0.158303	-0.130907	-0.0668972	-0.570221	3600;;tr|Q9I6F0|Q9I6F0_PSEAE Methyltransf_21 domain-containing protein OS=Pseudomonas aeruginosa (strain ATCC 15692 / DSM 22644 / CIP 104116 / JCM 14847 / LMG 12228 / 1C / PRS 101 / PAO1) OX=208964 GN=PA0343 PE=4 SV=1;;Q9I6F0;;5.2663;;4
Q9HV90	phuT	0.758863	0.999579	0.174236	-0.825764	0.197293	-0.400846	-0.0679241	-0.81711	1063;;tr|Q9HV90|Q9HV90_PSEAE Heme-transport protein, PhuT OS=Pseudomonas aeruginosa (strain ATCC 15692 / DSM 22644 / CIP 104116 / JCM 14847 / LMG 12228 / 1C / PRS 101 / PAO1) OX=208964 GN=phuT PE=4 SV=1;;Q9HV90;;116.74;;19
Q9I1W9	PA2146	0.757859	0.999579	0.174639	-0.825361	0.387417	-0.106404	-0.736109	-0.704255	2644;;tr|Q9I1W9|Q9I1W9_PSEAE Uncharacterized protein OS=Pseudomonas aeruginosa (strain ATCC 15692 / DSM 22644 / CIP 104116 / JCM 14847 / LMG 12228 / 1C / PRS 101 / PAO1) OX=208964 GN=PA2146 PE=4 SV=1;;Q9I1W9;;10.67;;4
G3XD90	motD	0.756672	0.999579	0.175117	-0.824883	0.0540202	0.0655613	0.090312	-0.106906	140;;tr|G3XD90|G3XD90_PSEAE MotD OS=Pseudomonas aeruginosa (strain ATCC 15692 / DSM 22644 / CIP 104116 / JCM 14847 / LMG 12228 / 1C / PRS 101 / PAO1) OX=208964 GN=motD PE=3 SV=1;;G3XD90;;80.679;;7
Q51551	pyrC	0.756323	0.999579	0.175258	0.824742	-0.0370177	-0.0354819	0.0832949	0.0776455	467;;sp|Q51551|PYRX_PSEAE Dihydroorotase-like protein OS=Pseudomonas aeruginosa (strain ATCC 15692 / DSM 22644 / CIP 104116 / JCM 14847 / LMG 12228 / 1C / PRS 101 / PAO1) OX=208964 GN=pyrC PE=3 SV=2;;Q51551;;206.79;;16
Q9I6A0	PA0400	0.75607	0.999579	0.17536	-0.82464	0.101304	-0.0700046	-0.0224731	-0.146379	3562;;tr|Q9I6A0|Q9I6A0_PSEAE Probable cystathionine gamma-lyase OS=Pseudomonas aeruginosa (strain ATCC 15692 / DSM 22644 / CIP 104116 / JCM 14847 / LMG 12228 / 1C / PRS 101 / PAO1) OX=208964 GN=PA0400 PE=3 SV=1;;Q9I6A0;;323.31;;18
Q9I733	tse7	0.755029	0.999579	0.175781	-0.824219	0.343803	0.377962	-0.104178	-0.094212	3747;;sp|Q9I733|TSE7_PSEAE DNase toxin Tse7 OS=Pseudomonas aeruginosa (strain ATCC 15692 / DSM 22644 / CIP 104116 / JCM 14847 / LMG 12228 / 1C / PRS 101 / PAO1) OX=208964 GN=tse7 PE=1 SV=1;;Q9I733;;4.0119;;1
Q9HWF9	bfr	0.755016	0.999579	0.175786	0.824214	-0.282228	0.124073	-0.052609	0.345646	1399;;sp|Q9HWF9|BFR_PSEAE Bacterioferritin OS=Pseudomonas aeruginosa (strain ATCC 15692 / DSM 22644 / CIP 104116 / JCM 14847 / LMG 12228 / 1C / PRS 101 / PAO1) OX=208964 GN=bfr PE=1 SV=1;;Q9HWF9;;188.3;;13
Q9HZX4	PA2872	0.754778	0.999579	0.175882	0.824118	-0.0565339	0.0349316	0.087472	0.0974354	2221;;tr|Q9HZX4|Q9HZX4_PSEAE CHAD domain-containing protein OS=Pseudomonas aeruginosa (strain ATCC 15692 / DSM 22644 / CIP 104116 / JCM 14847 / LMG 12228 / 1C / PRS 101 / PAO1) OX=208964 GN=PA2872 PE=4 SV=1;;Q9HZX4;;19.77;;8
Q9HV68	panD	0.753541	0.999579	0.176384	-0.823616	0.799165	-1.0377	-1.28293	-1.87273	1045;;sp|Q9HV68|PAND_PSEAE Aspartate 1-decarboxylase OS=Pseudomonas aeruginosa (strain ATCC 15692 / DSM 22644 / CIP 104116 / JCM 14847 / LMG 12228 / 1C / PRS 101 / PAO1) OX=208964 GN=panD PE=3 SV=1;;Q9HV68;;9.4514;;2
Q9HY77	PA3533	0.753092	0.999579	0.176566	-0.823434	0.398377	0.105581	0.0663104	-0.0274251	1816;;tr|Q9HY77|Q9HY77_PSEAE Glutaredoxin OS=Pseudomonas aeruginosa (strain ATCC 15692 / DSM 22644 / CIP 104116 / JCM 14847 / LMG 12228 / 1C / PRS 101 / PAO1) OX=208964 GN=PA3533 PE=3 SV=1;;Q9HY77;;260.01;;6
Q9HUB4	tatB	0.752562	0.999579	0.176782	0.823218	-0.086758	-0.259132	0.503862	0.545828	838;;sp|Q9HUB4|TATB_PSEAE Sec-independent protein translocase protein TatB OS=Pseudomonas aeruginosa (strain ATCC 15692 / DSM 22644 / CIP 104116 / JCM 14847 / LMG 12228 / 1C / PRS 101 / PAO1) OX=208964 GN=tatB PE=3 SV=1;;Q9HUB4;;11.654;;4
Q9HVI5	PA4604	0.752281	0.999579	0.176896	-0.823104	0.0267425	0.102242	-0.015787	-0.0768266	1136;;tr|Q9HVI5|Q9HVI5_PSEAE CobW C-terminal domain-containing protein OS=Pseudomonas aeruginosa (strain ATCC 15692 / DSM 22644 / CIP 104116 / JCM 14847 / LMG 12228 / 1C / PRS 101 / PAO1) OX=208964 GN=PA4604 PE=3 SV=1;;Q9HVI5;;105.87;;16
Q9I5S9	PA0623	0.751754	0.999579	0.177111	0.822889	-0.220506	-0.35098	-0.0509931	0.018401	3430;;tr|Q9I5S9|Q9I5S9_PSEAE Probable bacteriophage protein OS=Pseudomonas aeruginosa (strain ATCC 15692 / DSM 22644 / CIP 104116 / JCM 14847 / LMG 12228 / 1C / PRS 101 / PAO1) OX=208964 GN=PA0623 PE=1 SV=1;;Q9I5S9;;18.344;;6
Q9I2A5	PA2004	0.751439	0.999579	0.17724	0.82276	-0.429796	0.592206	0.708544	1.04755	2701;;tr|Q9I2A5|Q9I2A5_PSEAE Uncharacterized protein OS=Pseudomonas aeruginosa (strain ATCC 15692 / DSM 22644 / CIP 104116 / JCM 14847 / LMG 12228 / 1C / PRS 101 / PAO1) OX=208964 GN=PA2004 PE=4 SV=1;;Q9I2A5;;11.625;;2
Q9HYG5	PA3441	0.751345	0.999579	0.177278	-0.822722	0.796416	-0.027159	-0.27098	-0.455291	1863;;tr|Q9HYG5|Q9HYG5_PSEAE Probable molybdopterin-binding protein OS=Pseudomonas aeruginosa (strain ATCC 15692 / DSM 22644 / CIP 104116 / JCM 14847 / LMG 12228 / 1C / PRS 101 / PAO1) OX=208964 GN=PA3441 PE=4 SV=1;;Q9HYG5;;46.627;;2
Q9I495	PA1243	0.750508	0.999579	0.17762	0.82238	0.292932	0.183393	0.234672	0.537988	3118;;tr|Q9I495|Q9I495_PSEAE Histidine kinase OS=Pseudomonas aeruginosa (strain ATCC 15692 / DSM 22644 / CIP 104116 / JCM 14847 / LMG 12228 / 1C / PRS 101 / PAO1) OX=208964 GN=PA1243 PE=4 SV=1;;Q9I495;;15.126;;9
Q9I5Q6	erpA	0.749593	0.999579	0.177995	-0.822005	0.644312	0.406109	0.0196132	0.0526476	3418;;sp|Q9I5Q6|ERPA_PSEAE Iron-sulfur cluster insertion protein ErpA OS=Pseudomonas aeruginosa (strain ATCC 15692 / DSM 22644 / CIP 104116 / JCM 14847 / LMG 12228 / 1C / PRS 101 / PAO1) OX=208964 GN=erpA PE=3 SV=1;;Q9I5Q6;;45.358;;3
Q9HVU9	pmbA	0.749127	0.999579	0.178186	-0.821814	0.0327364	0.0575082	0.0176666	-0.0015111	1228;;tr|Q9HVU9|Q9HVU9_PSEAE PmbA protein OS=Pseudomonas aeruginosa (strain ATCC 15692 / DSM 22644 / CIP 104116 / JCM 14847 / LMG 12228 / 1C / PRS 101 / PAO1) OX=208964 GN=pmbA PE=1 SV=1;;Q9HVU9;;263.14;;29
Q9I0U7	PA2537	0.749126	0.999579	0.178186	0.821814	-0.0743292	-0.0785249	0.113025	0.104574	2443;;tr|Q9I0U7|Q9I0U7_PSEAE Probable acyltransferase OS=Pseudomonas aeruginosa (strain ATCC 15692 / DSM 22644 / CIP 104116 / JCM 14847 / LMG 12228 / 1C / PRS 101 / PAO1) OX=208964 GN=PA2537 PE=4 SV=1;;Q9I0U7;;29.883;;6
Q9HZT8	PA2909	0.748687	0.999579	0.178366	-0.821634	0.448767	-0.0971149	0.210302	-0.467566	2193;;tr|Q9HZT8|Q9HZT8_PSEAE Uncharacterized protein OS=Pseudomonas aeruginosa (strain ATCC 15692 / DSM 22644 / CIP 104116 / JCM 14847 / LMG 12228 / 1C / PRS 101 / PAO1) OX=208964 GN=PA2909 PE=4 SV=1;;Q9HZT8;;1.6558;;4
Q9HUK4	PA4961	0.74865	0.999579	0.178382	0.821618	0.0756196	0.194592	0.158118	0.247745	906;;tr|Q9HUK4|Q9HUK4_PSEAE Uncharacterized protein OS=Pseudomonas aeruginosa (strain ATCC 15692 / DSM 22644 / CIP 104116 / JCM 14847 / LMG 12228 / 1C / PRS 101 / PAO1) OX=208964 GN=PA4961 PE=3 SV=1;;Q9HUK4;;98.74;;13
G3XD18	narI	0.748314	0.999579	0.178519	-0.96094	13.6495	13.5027	12.3073		94;;tr|G3XD18|G3XD18_PSEAE Respiratory nitrate reductase gamma chain OS=Pseudomonas aeruginosa (strain ATCC 15692 / DSM 22644 / CIP 104116 / JCM 14847 / LMG 12228 / 1C / PRS 101 / PAO1) OX=208964 GN=narI PE=4 SV=1;;G3XD18;;8.3389;;3
Q9I4T3	PA1041	0.748175	0.999579	0.178577	0.821423	-0.374433	-0.0294784	-0.0985418	0.112502	3234;;tr|Q9I4T3|Q9I4T3_PSEAE Probable outer membrane protein OS=Pseudomonas aeruginosa (strain ATCC 15692 / DSM 22644 / CIP 104116 / JCM 14847 / LMG 12228 / 1C / PRS 101 / PAO1) OX=208964 GN=PA1041 PE=4 SV=1;;Q9I4T3;;208.45;;13
Q9HZV4	atuH	0.748065	0.999579	0.178622	0.821378	-0.353759	0.0536336	0.298236	0.335199	2208;;tr|Q9HZV4|Q9HZV4_PSEAE Putative very-long chain acyl-CoA synthetase OS=Pseudomonas aeruginosa (strain ATCC 15692 / DSM 22644 / CIP 104116 / JCM 14847 / LMG 12228 / 1C / PRS 101 / PAO1) OX=208964 GN=atuH PE=3 SV=1;;Q9HZV4;;4.3559;;2
Q9I433	phnX	0.748001	0.999579	0.178648	0.821352	-0.0220636	0.203068	0.0458571	0.406857	3077;;sp|Q9I433|PHNX_PSEAE Phosphonoacetaldehyde hydrolase OS=Pseudomonas aeruginosa (strain ATCC 15692 / DSM 22644 / CIP 104116 / JCM 14847 / LMG 12228 / 1C / PRS 101 / PAO1) OX=208964 GN=phnX PE=1 SV=1;;Q9I433;;13.594;;6
Q9I1B2	PA2367	0.74574	0.999579	0.179581	0.820419	0.247793	0.00410654	0.226169	0.589223	2543;;tr|Q9I1B2|Q9I1B2_PSEAE Uncharacterized protein OS=Pseudomonas aeruginosa (strain ATCC 15692 / DSM 22644 / CIP 104116 / JCM 14847 / LMG 12228 / 1C / PRS 101 / PAO1) OX=208964 GN=PA2367 PE=4 SV=1;;Q9I1B2;;11.303;;2
Q9I195	PA2384	0.742688	0.999579	0.180847	-0.819153	1.03821	0.427548	0.477844	0.18537	2533;;tr|Q9I195|Q9I195_PSEAE Uncharacterized protein OS=Pseudomonas aeruginosa (strain ATCC 15692 / DSM 22644 / CIP 104116 / JCM 14847 / LMG 12228 / 1C / PRS 101 / PAO1) OX=208964 GN=PA2384 PE=4 SV=1;;Q9I195;;42.846;;7
Q9HVG7	PA4624	0.741546	0.999579	0.181323	-0.818677	0.079334	-0.0480018	-0.037089	-0.0982944	1122;;tr|Q9HVG7|Q9HVG7_PSEAE POTRA domain-containing protein OS=Pseudomonas aeruginosa (strain ATCC 15692 / DSM 22644 / CIP 104116 / JCM 14847 / LMG 12228 / 1C / PRS 101 / PAO1) OX=208964 GN=PA4624 PE=3 SV=1;;Q9HVG7;;88.313;;22
Q9HYJ7	hasR	0.74021	0.999579	0.181882	-0.818118	0.213535	0.310279	0.147761	0.0788435	1885;;tr|Q9HYJ7|Q9HYJ7_PSEAE Heme uptake outer membrane receptor HasR OS=Pseudomonas aeruginosa (strain ATCC 15692 / DSM 22644 / CIP 104116 / JCM 14847 / LMG 12228 / 1C / PRS 101 / PAO1) OX=208964 GN=hasR PE=3 SV=1;;Q9HYJ7;;202.64;;37
Q9HWH7	ppgL	0.739755	0.999579	0.182073	0.817927	-0.353199	-0.128181	-0.167116	-0.0391439	1415;;tr|Q9HWH7|Q9HWH7_PSEAE Periplasmic gluconolactonase, PpgL OS=Pseudomonas aeruginosa (strain ATCC 15692 / DSM 22644 / CIP 104116 / JCM 14847 / LMG 12228 / 1C / PRS 101 / PAO1) OX=208964 GN=ppgL PE=1 SV=1;;Q9HWH7;;57.516;;10
Q9HZZ7	PA2846	0.739243	0.999579	0.182288	0.817712	-0.0627026	-0.503423	0.0750183	0.492688	2238;;tr|Q9HZZ7|Q9HZZ7_PSEAE Probable transcriptional regulator OS=Pseudomonas aeruginosa (strain ATCC 15692 / DSM 22644 / CIP 104116 / JCM 14847 / LMG 12228 / 1C / PRS 101 / PAO1) OX=208964 GN=PA2846 PE=3 SV=1;;Q9HZZ7;;4.9714;;7
Q9I6I8	spuG	0.737144	0.999579	0.183171	-0.816829	0.559301	-0.322571	0.254171	-1.01675	3627;;tr|Q9I6I8|Q9I6I8_PSEAE Polyamine transport protein PotH OS=Pseudomonas aeruginosa (strain ATCC 15692 / DSM 22644 / CIP 104116 / JCM 14847 / LMG 12228 / 1C / PRS 101 / PAO1) OX=208964 GN=spuG PE=3 SV=1;;Q9I6I8;;5.787;;3
Q9HT94	citA	0.736906	0.999579	0.183271	0.816729	-1.19867	-0.419251	-0.130171	0.00169368	555;;tr|Q9HT94|Q9HT94_PSEAE Citrate transporter OS=Pseudomonas aeruginosa (strain ATCC 15692 / DSM 22644 / CIP 104116 / JCM 14847 / LMG 12228 / 1C / PRS 101 / PAO1) OX=208964 GN=citA PE=4 SV=1;;Q9HT94;;2.7865;;2
Q9HXY1	map	0.736405	0.999579	0.183483	0.816517	-0.114119	-0.0414475	-0.0398977	-0.0121935	1757;;tr|Q9HXY1|Q9HXY1_PSEAE Methionine aminopeptidase OS=Pseudomonas aeruginosa (strain ATCC 15692 / DSM 22644 / CIP 104116 / JCM 14847 / LMG 12228 / 1C / PRS 101 / PAO1) OX=208964 GN=map PE=1 SV=1;;Q9HXY1;;120.61;;18
Q9HZ71	rpsA	0.735149	0.999579	0.184014	-0.815986	0.328064	0.19505	0.121662	0.10955	2035;;sp|Q9HZ71|RS1_PSEAE 30S ribosomal protein S1 OS=Pseudomonas aeruginosa (strain ATCC 15692 / DSM 22644 / CIP 104116 / JCM 14847 / LMG 12228 / 1C / PRS 101 / PAO1) OX=208964 GN=rpsA PE=3 SV=1;;Q9HZ71;;323.31;;51
Q9HZH6	snr1	0.734682	0.999579	0.184212	-0.815788	-0.0587484	-0.0538271	0.00302965	-0.325442	2106;;tr|Q9HZH6|Q9HZH6_PSEAE Cytochrome c Snr1 OS=Pseudomonas aeruginosa (strain ATCC 15692 / DSM 22644 / CIP 104116 / JCM 14847 / LMG 12228 / 1C / PRS 101 / PAO1) OX=208964 GN=snr1 PE=4 SV=1;;Q9HZH6;;-2;;1
Q9I3Q6	PA1441	0.734467	0.999579	0.184303	0.815697	0.0384342	0.190304	-0.0779463	0.860206	3013;;tr|Q9I3Q6|Q9I3Q6_PSEAE Flg_hook domain-containing protein OS=Pseudomonas aeruginosa (strain ATCC 15692 / DSM 22644 / CIP 104116 / JCM 14847 / LMG 12228 / 1C / PRS 101 / PAO1) OX=208964 GN=PA1441 PE=4 SV=1;;Q9I3Q6;;10.239;;3
Q9I6V8	cheD	0.733999	0.999579	0.184502	0.815498	-0.642141	-0.285551	-0.160193	-0.0978854	3693;;tr|Q9I6V8|Q9I6V8_PSEAE Probable chemoreceptor glutamine deamidase CheD OS=Pseudomonas aeruginosa (strain ATCC 15692 / DSM 22644 / CIP 104116 / JCM 14847 / LMG 12228 / 1C / PRS 101 / PAO1) OX=208964 GN=cheD PE=3 SV=1;;Q9I6V8;;5.4603;;2
Q9HTG0	PA5404	0.733252	0.999579	0.184819	-0.815181	0.517038	3.09207	-12.4962	-12.4962	603;;tr|Q9HTG0|Q9HTG0_PSEAE Uncharacterized protein OS=Pseudomonas aeruginosa (strain ATCC 15692 / DSM 22644 / CIP 104116 / JCM 14847 / LMG 12228 / 1C / PRS 101 / PAO1) OX=208964 GN=PA5404 PE=4 SV=1;;Q9HTG0;;2.5313;;1
Q9HZI5	PA3021	0.733235	0.999579	0.184827	-0.815173	0.183356	0.421517	-0.120418	-0.235529	2115;;tr|Q9HZI5|Q9HZI5_PSEAE LprI domain-containing protein OS=Pseudomonas aeruginosa (strain ATCC 15692 / DSM 22644 / CIP 104116 / JCM 14847 / LMG 12228 / 1C / PRS 101 / PAO1) OX=208964 GN=PA3021 PE=4 SV=1;;Q9HZI5;;11.878;;5
Q9HXL2	PA3783	0.732623	0.999579	0.185087	0.814913	-0.722383	-0.471211	-0.197046	-0.214769	1664;;tr|Q9HXL2|Q9HXL2_PSEAE Isochorismatase domain-containing protein OS=Pseudomonas aeruginosa (strain ATCC 15692 / DSM 22644 / CIP 104116 / JCM 14847 / LMG 12228 / 1C / PRS 101 / PAO1) OX=208964 GN=PA3783 PE=4 SV=1;;Q9HXL2;;6.2935;;3
Q9HUN5	PA4929	0.732586	0.999579	0.185103	0.814897	-0.430092	-0.109294	0.476128	0.409765	936;;tr|Q9HUN5|Q9HUN5_PSEAE GGDEF domain-containing protein OS=Pseudomonas aeruginosa (strain ATCC 15692 / DSM 22644 / CIP 104116 / JCM 14847 / LMG 12228 / 1C / PRS 101 / PAO1) OX=208964 GN=PA4929 PE=4 SV=1;;Q9HUN5;;9.2576;;3
Q9HXU7	PA3693	0.727338	0.999579	0.187354	0.812646	0.0421315	-0.0385942	0.260964	0.278005	1730;;sp|Q9HXU7|Y3693_PSEAE Macro domain-containing protein PA3693 OS=Pseudomonas aeruginosa (strain ATCC 15692 / DSM 22644 / CIP 104116 / JCM 14847 / LMG 12228 / 1C / PRS 101 / PAO1) OX=208964 GN=PA3693 PE=4 SV=1;;Q9HXU7;;34.816;;5
G3XD29	nhaP	0.72695	0.999579	0.187521	0.812479	-0.322445	0.0608264	0.275916	0.305253	103;;sp|G3XD29|NHAP_PSEAE Na(+)/H(+) antiporter NhaP OS=Pseudomonas aeruginosa (strain ATCC 15692 / DSM 22644 / CIP 104116 / JCM 14847 / LMG 12228 / 1C / PRS 101 / PAO1) OX=208964 GN=nhaP PE=1 SV=1;;G3XD29;;7.6823;;3
Q9HZ46	glk	0.725954	0.999579	0.187952	0.812048	-0.228292	-0.0526072	-0.0781308	0.0132343	2013;;sp|Q9HZ46|GLK_PSEAE Glucokinase OS=Pseudomonas aeruginosa (strain ATCC 15692 / DSM 22644 / CIP 104116 / JCM 14847 / LMG 12228 / 1C / PRS 101 / PAO1) OX=208964 GN=glk PE=3 SV=1;;Q9HZ46;;71.974;;9
Q9HTP7	PA5307	0.725304	0.999579	0.188233	0.811767	-0.0909979	0.101885	-0.0252704	0.248412	661;;tr|Q9HTP7|Q9HTP7_PSEAE DctA-YdbH domain-containing protein OS=Pseudomonas aeruginosa (strain ATCC 15692 / DSM 22644 / CIP 104116 / JCM 14847 / LMG 12228 / 1C / PRS 101 / PAO1) OX=208964 GN=PA5307 PE=4 SV=1;;Q9HTP7;;36.273;;12
Q9I4T4	PA1040	0.724967	0.999579	0.188379	-0.811621	0.609317	0.710835	-0.0662642	-0.0464232	3235;;tr|Q9I4T4|Q9I4T4_PSEAE Uncharacterized protein OS=Pseudomonas aeruginosa (strain ATCC 15692 / DSM 22644 / CIP 104116 / JCM 14847 / LMG 12228 / 1C / PRS 101 / PAO1) OX=208964 GN=PA1040 PE=4 SV=1;;Q9I4T4;;22.925;;5
Q9I5E6	prpD	0.724249	0.999579	0.188691	0.811309	-0.17341	-0.0408161	0.0989752	0.0889332	3371;;tr|Q9I5E6|Q9I5E6_PSEAE 2-methylcitrate dehydratase OS=Pseudomonas aeruginosa (strain ATCC 15692 / DSM 22644 / CIP 104116 / JCM 14847 / LMG 12228 / 1C / PRS 101 / PAO1) OX=208964 GN=prpD PE=1 SV=1;;Q9I5E6;;104.94;;22
Q9I0S3	PA2562	0.724177	0.999579	0.188722	-0.811278	-0.207348	-0.732064	-0.170367	-1.64456	2422;;tr|Q9I0S3|Q9I0S3_PSEAE Uncharacterized protein OS=Pseudomonas aeruginosa (strain ATCC 15692 / DSM 22644 / CIP 104116 / JCM 14847 / LMG 12228 / 1C / PRS 101 / PAO1) OX=208964 GN=PA2562 PE=4 SV=1;;Q9I0S3;;8.3291;;3
Q9I239	PA2076	0.72307	0.999579	0.189204	-0.810796	0.064469	0.492521	0.0942134	-0.48675	2668;;tr|Q9I239|Q9I239_PSEAE Probable transcriptional regulator OS=Pseudomonas aeruginosa (strain ATCC 15692 / DSM 22644 / CIP 104116 / JCM 14847 / LMG 12228 / 1C / PRS 101 / PAO1) OX=208964 GN=PA2076 PE=3 SV=1;;Q9I239;;2.6617;;1
G3XD43	pilE	0.722	0.999579	0.189671	0.810329	-0.174791	-0.0147169	0.0628046	0.0788664	113;;sp|G3XD43|PILE_PSEAE Type IV pilus non-core minor pilin PilE OS=Pseudomonas aeruginosa (strain ATCC 15692 / DSM 22644 / CIP 104116 / JCM 14847 / LMG 12228 / 1C / PRS 101 / PAO1) OX=208964 GN=pilE PE=1 SV=1;;G3XD43;;33.689;;4
Q9I6B4	thiG	0.720612	0.999579	0.190278	-0.809722	0.0600577	0.0520213	0.0668989	0.0160173	3572;;sp|Q9I6B4|THIG_PSEAE Thiazole synthase OS=Pseudomonas aeruginosa (strain ATCC 15692 / DSM 22644 / CIP 104116 / JCM 14847 / LMG 12228 / 1C / PRS 101 / PAO1) OX=208964 GN=thiG PE=1 SV=1;;Q9I6B4;;226.76;;21
Q9HW43	PA4358	0.720207	0.999579	0.190455	0.809545	0.0137755	0.129863	0.35091	0.322115	1314;;tr|Q9HW43|Q9HW43_PSEAE Ferrous iron transport protein B OS=Pseudomonas aeruginosa (strain ATCC 15692 / DSM 22644 / CIP 104116 / JCM 14847 / LMG 12228 / 1C / PRS 101 / PAO1) OX=208964 GN=PA4358 PE=3 SV=1;;Q9HW43;;35.756;;9
Q9I2Y5	PA1752	0.720027	0.999579	0.190534	0.809466	-0.0931417	0.0733496	0.0302628	0.137486	2833;;tr|Q9I2Y5|Q9I2Y5_PSEAE 2-dehydropantoate 2-reductase OS=Pseudomonas aeruginosa (strain ATCC 15692 / DSM 22644 / CIP 104116 / JCM 14847 / LMG 12228 / 1C / PRS 101 / PAO1) OX=208964 GN=PA1752 PE=3 SV=1;;Q9I2Y5;;89.283;;13
Q9HTM1	rpoZ	0.719908	0.999579	0.190586	-0.809414	0.247109	0.0515564	0.0939928	-0.0217958	641;;sp|Q9HTM1|RPOZ_PSEAE DNA-directed RNA polymerase subunit omega OS=Pseudomonas aeruginosa (strain ATCC 15692 / DSM 22644 / CIP 104116 / JCM 14847 / LMG 12228 / 1C / PRS 101 / PAO1) OX=208964 GN=rpoZ PE=3 SV=1;;Q9HTM1;;191.03;;12
Q9I185	pvdO	0.719517	0.999579	0.190758	-0.809242	0.353456	-0.618951	0.133288	-1.54403	2525;;tr|Q9I185|Q9I185_PSEAE PvdO OS=Pseudomonas aeruginosa (strain ATCC 15692 / DSM 22644 / CIP 104116 / JCM 14847 / LMG 12228 / 1C / PRS 101 / PAO1) OX=208964 GN=pvdO PE=1 SV=1;;Q9I185;;25.913;;8
Q9I0S0	PA2565	0.715213	0.999579	0.192658	-0.807342	0.252147	0.435648	0.181644	0.0311721	2420;;tr|Q9I0S0|Q9I0S0_PSEAE Uncharacterized protein OS=Pseudomonas aeruginosa (strain ATCC 15692 / DSM 22644 / CIP 104116 / JCM 14847 / LMG 12228 / 1C / PRS 101 / PAO1) OX=208964 GN=PA2565 PE=4 SV=1;;Q9I0S0;;17.367;;3
Q9HXN5	PA3760	0.714895	0.999579	0.192799	0.807201	-0.119627	0.000590308	0.0859697	0.086856	1679;;tr|Q9HXN5|Q9HXN5_PSEAE Phosphoenolpyruvate--protein phosphotransferase OS=Pseudomonas aeruginosa (strain ATCC 15692 / DSM 22644 / CIP 104116 / JCM 14847 / LMG 12228 / 1C / PRS 101 / PAO1) OX=208964 GN=PA3760 PE=3 SV=1;;Q9HXN5;;6.8744;;7
Q9HTD7	aspA	0.71461	0.999579	0.192926	-0.807074	0.125678	0.169265	-0.0392546	-0.0402627	586;;sp|Q9HTD7|ASPA_PSEAE Aspartate ammonia-lyase OS=Pseudomonas aeruginosa (strain ATCC 15692 / DSM 22644 / CIP 104116 / JCM 14847 / LMG 12228 / 1C / PRS 101 / PAO1) OX=208964 GN=aspA PE=3 SV=1;;Q9HTD7;;323.31;;24
Q9I3D8	PA1579	0.714349	0.999579	0.193041	-0.806959	-0.232579	-0.533927	-0.942377	-0.89386	2936;;sp|Q9I3D8|Y1579_PSEAE Uncharacterized protein PA1579 OS=Pseudomonas aeruginosa (strain ATCC 15692 / DSM 22644 / CIP 104116 / JCM 14847 / LMG 12228 / 1C / PRS 101 / PAO1) OX=208964 GN=PA1579 PE=4 SV=1;;Q9I3D8;;70.158;;8
P14789	lasA	0.713004	0.999579	0.19364	0.80636	-0.323418	-0.180995	0.0943607	0.0559154	224;;sp|P14789|LASA_PSEAE Protease LasA OS=Pseudomonas aeruginosa (strain ATCC 15692 / DSM 22644 / CIP 104116 / JCM 14847 / LMG 12228 / 1C / PRS 101 / PAO1) OX=208964 GN=lasA PE=1 SV=3;;P14789;;6.6045;;1
Q9HXB8	PA3895	0.712794	0.999579	0.193734	0.806266	-0.138956	-0.147976	0.131552	0.109939	1592;;tr|Q9HXB8|Q9HXB8_PSEAE Probable transcriptional regulator OS=Pseudomonas aeruginosa (strain ATCC 15692 / DSM 22644 / CIP 104116 / JCM 14847 / LMG 12228 / 1C / PRS 101 / PAO1) OX=208964 GN=PA3895 PE=3 SV=1;;Q9HXB8;;20.088;;7
Q9HWE1	rpsC	0.712762	0.999579	0.193748	-0.806252	0.129987	-0.100829	-0.0170296	-0.197082	1382;;sp|Q9HWE1|RS3_PSEAE 30S ribosomal protein S3 OS=Pseudomonas aeruginosa (strain ATCC 15692 / DSM 22644 / CIP 104116 / JCM 14847 / LMG 12228 / 1C / PRS 101 / PAO1) OX=208964 GN=rpsC PE=3 SV=1;;Q9HWE1;;323.31;;27
Q9I4H4	ndvB	0.712001	0.999579	0.194088	-0.805912	-0.25814	-0.1918	-0.00602439	-1.18793	3160;;tr|Q9I4H4|Q9I4H4_PSEAE NdvB OS=Pseudomonas aeruginosa (strain ATCC 15692 / DSM 22644 / CIP 104116 / JCM 14847 / LMG 12228 / 1C / PRS 101 / PAO1) OX=208964 GN=ndvB PE=4 SV=1;;Q9I4H4;;4.3017;;5
Q9I3D5	sdhA	0.71189	0.999579	0.194138	0.805862	-0.127213	-0.125561	-0.0330514	-0.0417381	2933;;tr|Q9I3D5|Q9I3D5_PSEAE Succinate dehydrogenase flavoprotein subunit OS=Pseudomonas aeruginosa (strain ATCC 15692 / DSM 22644 / CIP 104116 / JCM 14847 / LMG 12228 / 1C / PRS 101 / PAO1) OX=208964 GN=sdhA PE=3 SV=1;;Q9I3D5;;323.31;;35
Q9I3P6	PA1466	0.708398	0.999579	0.195705	-0.804295	0.898138	0.220723	0.751683	-0.408858	3007;;tr|Q9I3P6|Q9I3P6_PSEAE Uncharacterized protein OS=Pseudomonas aeruginosa (strain ATCC 15692 / DSM 22644 / CIP 104116 / JCM 14847 / LMG 12228 / 1C / PRS 101 / PAO1) OX=208964 GN=PA1466 PE=4 SV=1;;Q9I3P6;;6.8209;;2
Q9I0B5	PA2727	0.708071	0.999579	0.195852	-0.804148	0.0627155	-0.0319235	0.0657535	-0.175702	2315;;tr|Q9I0B5|Q9I0B5_PSEAE Protein kinase domain-containing protein OS=Pseudomonas aeruginosa (strain ATCC 15692 / DSM 22644 / CIP 104116 / JCM 14847 / LMG 12228 / 1C / PRS 101 / PAO1) OX=208964 GN=PA2727 PE=4 SV=1;;Q9I0B5;;54.983;;23
Q9I2A6	bdhA	0.70732	0.999579	0.196192	0.803808	-0.0342944	0.0746807	0.187565	0.176752	2702;;tr|Q9I2A6|Q9I2A6_PSEAE 3-hydroxybutyrate dehydrogenase OS=Pseudomonas aeruginosa (strain ATCC 15692 / DSM 22644 / CIP 104116 / JCM 14847 / LMG 12228 / 1C / PRS 101 / PAO1) OX=208964 GN=bdhA PE=3 SV=1;;Q9I2A6;;125.2;;11
Q9HUK0	PA4965	0.706941	0.999579	0.196363	0.803637	-0.245352	-0.179575	-0.223903	-0.131668	902;;tr|Q9HUK0|Q9HUK0_PSEAE Uncharacterized protein OS=Pseudomonas aeruginosa (strain ATCC 15692 / DSM 22644 / CIP 104116 / JCM 14847 / LMG 12228 / 1C / PRS 101 / PAO1) OX=208964 GN=PA4965 PE=4 SV=1;;Q9HUK0;;9.1834;;3
Q9I793	PA0039	0.704535	0.999579	0.197454	-0.802546	0.433066	0.0146379	-0.0282522	-0.146511	3790;;tr|Q9I793|Q9I793_PSEAE Uncharacterized protein OS=Pseudomonas aeruginosa (strain ATCC 15692 / DSM 22644 / CIP 104116 / JCM 14847 / LMG 12228 / 1C / PRS 101 / PAO1) OX=208964 GN=PA0039 PE=4 SV=1;;Q9I793;;27.085;;6
Q9HY45	PA3575	0.704034	0.999579	0.197682	-0.802318	0.320028	0.461149	-0.018508	-0.0420337	1801;;tr|Q9HY45|Q9HY45_PSEAE Ni_hydr_CYTB domain-containing protein OS=Pseudomonas aeruginosa (strain ATCC 15692 / DSM 22644 / CIP 104116 / JCM 14847 / LMG 12228 / 1C / PRS 101 / PAO1) OX=208964 GN=PA3575 PE=4 SV=1;;Q9HY45;;13.431;;3
Q9I4U8	PA1026	0.703066	0.999579	0.198123	0.801877	-0.20264	-0.288874	-0.0888252	-0.0556989	3246;;tr|Q9I4U8|Q9I4U8_PSEAE Uncharacterized protein OS=Pseudomonas aeruginosa (strain ATCC 15692 / DSM 22644 / CIP 104116 / JCM 14847 / LMG 12228 / 1C / PRS 101 / PAO1) OX=208964 GN=PA1026 PE=4 SV=1;;Q9I4U8;;3.3429;;3
Q9I737	vgrG1b	0.702898	0.999579	0.198199	0.801801	-0.255432	-0.123511	0.00943092	-0.00364376	3749;;sp|Q9I737|VGR1B_PSEAE Type VI secretion system spike protein VgrG1b OS=Pseudomonas aeruginosa (strain ATCC 15692 / DSM 22644 / CIP 104116 / JCM 14847 / LMG 12228 / 1C / PRS 101 / PAO1) OX=208964 GN=vgrG1b PE=3 SV=1;;Q9I737;;12.995;;2
Q9HU46	PA5138	0.70281	0.999579	0.198239	-0.801761	0.352833	0.0961622	-0.119452	-0.106233	782;;tr|Q9HU46|Q9HU46_PSEAE PBPb domain-containing protein OS=Pseudomonas aeruginosa (strain ATCC 15692 / DSM 22644 / CIP 104116 / JCM 14847 / LMG 12228 / 1C / PRS 101 / PAO1) OX=208964 GN=PA5138 PE=4 SV=1;;Q9HU46;;24.997;;9
Q9I5V1	PA0586	0.702392	0.999579	0.19843	0.80157	-0.132246	0.0689042	0.0505859	0.138239	3451;;tr|Q9I5V1|Q9I5V1_PSEAE Uncharacterized protein OS=Pseudomonas aeruginosa (strain ATCC 15692 / DSM 22644 / CIP 104116 / JCM 14847 / LMG 12228 / 1C / PRS 101 / PAO1) OX=208964 GN=PA0586 PE=4 SV=1;;Q9I5V1;;143.2;;20
Q9I162	PA2419	0.701782	0.999579	0.198709	0.801291	-0.15169	0.131527	-0.0542718	0.325828	2507;;tr|Q9I162|Q9I162_PSEAE Probable hydrolase OS=Pseudomonas aeruginosa (strain ATCC 15692 / DSM 22644 / CIP 104116 / JCM 14847 / LMG 12228 / 1C / PRS 101 / PAO1) OX=208964 GN=PA2419 PE=4 SV=1;;Q9I162;;80.341;;8
Q9HV24	PA4784	0.701352	0.999579	0.198906	-0.801094	0.106682	0.0856894	-0.00440116	0.00874434	1012;;tr|Q9HV24|Q9HV24_PSEAE Probable transcriptional regulator OS=Pseudomonas aeruginosa (strain ATCC 15692 / DSM 22644 / CIP 104116 / JCM 14847 / LMG 12228 / 1C / PRS 101 / PAO1) OX=208964 GN=PA4784 PE=4 SV=1;;Q9HV24;;11.064;;3
Q9HT89	PA5481	0.700673	0.999579	0.199217	-0.800783	-0.693988	-0.306683	-0.706585	-1.14135	551;;sp|Q9HT89|YID1_PSEAE Uncharacterized protein PA5481 OS=Pseudomonas aeruginosa (strain ATCC 15692 / DSM 22644 / CIP 104116 / JCM 14847 / LMG 12228 / 1C / PRS 101 / PAO1) OX=208964 GN=PA5481 PE=3 SV=1;;Q9HT89;;12.139;;6
Q9I391	PA1631	0.700447	0.999579	0.199321	-0.800679	0.357238	0.441608	0.115537	0.108796	2898;;tr|Q9I391|Q9I391_PSEAE Probable acyl-CoA dehydrogenase OS=Pseudomonas aeruginosa (strain ATCC 15692 / DSM 22644 / CIP 104116 / JCM 14847 / LMG 12228 / 1C / PRS 101 / PAO1) OX=208964 GN=PA1631 PE=3 SV=1;;Q9I391;;34.519;;5
Q9I3M9	cycH	0.700418	0.999579	0.199334	-0.800666	0.210055	0.25327	0.125864	0.115746	2994;;sp|Q9I3M9|CYCH_PSEAE Cytochrome c-type biogenesis protein CycH OS=Pseudomonas aeruginosa (strain ATCC 15692 / DSM 22644 / CIP 104116 / JCM 14847 / LMG 12228 / 1C / PRS 101 / PAO1) OX=208964 GN=cycH PE=3 SV=1;;Q9I3M9;;323.31;;22
Q9HV74	cbrA	0.700354	0.999579	0.199364	0.800636	-0.0535452	0.0191217	0.204999	0.175865	1051;;tr|Q9HV74|Q9HV74_PSEAE Histidine kinase OS=Pseudomonas aeruginosa (strain ATCC 15692 / DSM 22644 / CIP 104116 / JCM 14847 / LMG 12228 / 1C / PRS 101 / PAO1) OX=208964 GN=cbrA PE=3 SV=1;;Q9HV74;;37.171;;9
Q9HVE1	PA4651	0.699402	0.999579	0.199801	0.800199	-0.187112	-0.131292	0.0289985	0.00390031	1103;;tr|Q9HVE1|Q9HVE1_PSEAE Probable pili assembly chaperone OS=Pseudomonas aeruginosa (strain ATCC 15692 / DSM 22644 / CIP 104116 / JCM 14847 / LMG 12228 / 1C / PRS 101 / PAO1) OX=208964 GN=PA4651 PE=4 SV=1;;Q9HVE1;;11.131;;4
Q9HV20	PA4788	0.69741	0.999579	0.20072	0.79928	-0.263909	-0.131506	-0.0390725	-0.0408707	1008;;tr|Q9HV20|Q9HV20_PSEAE MaoC-like domain-containing protein OS=Pseudomonas aeruginosa (strain ATCC 15692 / DSM 22644 / CIP 104116 / JCM 14847 / LMG 12228 / 1C / PRS 101 / PAO1) OX=208964 GN=PA4788 PE=4 SV=1;;Q9HV20;;44.292;;11
Q9I034	copR	0.696896	0.999579	0.200957	0.799043	-0.13875	0.0215796	-0.11901	0.194245	2264;;tr|Q9I034|Q9I034_PSEAE Two-component response regulator, CopR OS=Pseudomonas aeruginosa (strain ATCC 15692 / DSM 22644 / CIP 104116 / JCM 14847 / LMG 12228 / 1C / PRS 101 / PAO1) OX=208964 GN=copR PE=4 SV=1;;Q9I034;;26.463;;5
Q9HZK9	nqrD	0.69688	0.999579	0.200965	-0.799035	0.0926093	0.0806827	0.891541	-2.95535	2137;;sp|Q9HZK9|NQRD_PSEAE Na(+)-translocating NADH-quinone reductase subunit D OS=Pseudomonas aeruginosa (strain ATCC 15692 / DSM 22644 / CIP 104116 / JCM 14847 / LMG 12228 / 1C / PRS 101 / PAO1) OX=208964 GN=nqrD PE=3 SV=1;;Q9HZK9;;-2;;2
P29363	thrC	0.696765	0.999579	0.201018	-0.798982	0.204838	0.149039	0.109117	0.110258	273;;sp|P29363|THRC_PSEAE Threonine synthase OS=Pseudomonas aeruginosa (strain ATCC 15692 / DSM 22644 / CIP 104116 / JCM 14847 / LMG 12228 / 1C / PRS 101 / PAO1) OX=208964 GN=thrC PE=3 SV=3;;P29363;;323.31;;29
Q9HZ49	PA3189	0.695621	0.999579	0.201548	0.798452	-0.0856859	0.0137303	0.0293699	0.0527871	2016;;tr|Q9HZ49|Q9HZ49_PSEAE Probable permease of ABC sugar transporter OS=Pseudomonas aeruginosa (strain ATCC 15692 / DSM 22644 / CIP 104116 / JCM 14847 / LMG 12228 / 1C / PRS 101 / PAO1) OX=208964 GN=PA3189 PE=3 SV=1;;Q9HZ49;;55.438;;6
Q9I4K7	PA1128	0.694947	0.999579	0.201861	-0.798139	-0.498396	-0.47823	-0.364772	-0.974652	3178;;tr|Q9I4K7|Q9I4K7_PSEAE Probable transcriptional regulator OS=Pseudomonas aeruginosa (strain ATCC 15692 / DSM 22644 / CIP 104116 / JCM 14847 / LMG 12228 / 1C / PRS 101 / PAO1) OX=208964 GN=PA1128 PE=3 SV=1;;Q9I4K7;;7.5335;;3
Q9HZ27	PA3213	0.694618	0.999579	0.202014	0.797986	-0.0369635	0.120984	0.101233	0.173661	1997;;tr|Q9HZ27|Q9HZ27_PSEAE MlaD domain-containing protein OS=Pseudomonas aeruginosa (strain ATCC 15692 / DSM 22644 / CIP 104116 / JCM 14847 / LMG 12228 / 1C / PRS 101 / PAO1) OX=208964 GN=PA3213 PE=4 SV=1;;Q9HZ27;;206.51;;15
Q9HXW5	PA3675	0.69439	0.999579	0.20212	-0.79788	0.78203	0.543537	-0.0974674	0.00715482	1745;;tr|Q9HXW5|Q9HXW5_PSEAE Uncharacterized protein OS=Pseudomonas aeruginosa (strain ATCC 15692 / DSM 22644 / CIP 104116 / JCM 14847 / LMG 12228 / 1C / PRS 101 / PAO1) OX=208964 GN=PA3675 PE=4 SV=1;;Q9HXW5;;26.774;;7
Q9HZD4	PA3074	0.69438	0.999579	0.202125	0.797875	-0.153065	-0.35912	-0.0117711	0.108914	2074;;tr|Q9HZD4|Q9HZD4_PSEAE VWFA domain-containing protein OS=Pseudomonas aeruginosa (strain ATCC 15692 / DSM 22644 / CIP 104116 / JCM 14847 / LMG 12228 / 1C / PRS 101 / PAO1) OX=208964 GN=PA3074 PE=4 SV=1;;Q9HZD4;;46.835;;9
Q9I406	ggt	0.693513	0.999579	0.202529	-0.797471	0.115489	0.243485	-0.0748035	-0.114894	3059;;sp|Q9I406|GGT_PSEAE Glutathione hydrolase proenzyme OS=Pseudomonas aeruginosa (strain ATCC 15692 / DSM 22644 / CIP 104116 / JCM 14847 / LMG 12228 / 1C / PRS 101 / PAO1) OX=208964 GN=ggt PE=3 SV=1;;Q9I406;;224.62;;28
G3XCZ6	fabD	0.693465	0.999579	0.202551	-0.797449	0.0765256	0.0934489	-0.0708559	-0.0593661	77;;tr|G3XCZ6|G3XCZ6_PSEAE Malonyl CoA-acyl carrier protein transacylase OS=Pseudomonas aeruginosa (strain ATCC 15692 / DSM 22644 / CIP 104116 / JCM 14847 / LMG 12228 / 1C / PRS 101 / PAO1) OX=208964 GN=fabD PE=3 SV=1;;G3XCZ6;;304.64;;15
Q9I443	PA1301	0.692824	0.999579	0.202851	-0.797149	0.291783	0.0608811	-0.11399	-0.104696	3086;;tr|Q9I443|Q9I443_PSEAE Probable transmembrane sensor OS=Pseudomonas aeruginosa (strain ATCC 15692 / DSM 22644 / CIP 104116 / JCM 14847 / LMG 12228 / 1C / PRS 101 / PAO1) OX=208964 GN=PA1301 PE=4 SV=1;;Q9I443;;24.611;;9
Q9I1H0	ambB	0.692769	0.999579	0.202876	0.797124	-0.0949185	-0.454092	0.115136	0.342456	2570;;sp|Q9I1H0|AMBB_PSEAE AMB antimetabolite synthase AmbB OS=Pseudomonas aeruginosa (strain ATCC 15692 / DSM 22644 / CIP 104116 / JCM 14847 / LMG 12228 / 1C / PRS 101 / PAO1) OX=208964 GN=ambB PE=1 SV=1;;Q9I1H0;;107.48;;20
Q9I6N6	PA0253	0.692182	0.999579	0.203151	0.796849	-0.287403	-0.00933916	0.0273339	0.0962561	3661;;tr|Q9I6N6|Q9I6N6_PSEAE Probable transcriptional regulator OS=Pseudomonas aeruginosa (strain ATCC 15692 / DSM 22644 / CIP 104116 / JCM 14847 / LMG 12228 / 1C / PRS 101 / PAO1) OX=208964 GN=PA0253 PE=4 SV=1;;Q9I6N6;;15.611;;4
Q9HU32	PA5152	0.691395	0.999579	0.203519	0.796481	-0.250658	-0.050807	-0.023428	0.0252459	768;;tr|Q9HU32|Q9HU32_PSEAE Probable ATP-binding component of ABC transporter OS=Pseudomonas aeruginosa (strain ATCC 15692 / DSM 22644 / CIP 104116 / JCM 14847 / LMG 12228 / 1C / PRS 101 / PAO1) OX=208964 GN=PA5152 PE=3 SV=1;;Q9HU32;;36.708;;11
Q9HT15	atpE	0.690978	0.999579	0.203715	-0.796285	0.902194	-0.277005	-0.12147	-0.664697	498;;sp|Q9HT15|ATPL_PSEAE ATP synthase subunit c OS=Pseudomonas aeruginosa (strain ATCC 15692 / DSM 22644 / CIP 104116 / JCM 14847 / LMG 12228 / 1C / PRS 101 / PAO1) OX=208964 GN=atpE PE=3 SV=1;;Q9HT15;;12.953;;2
Q9I0D7	PA2705	0.690572	0.999579	0.203905	-0.796095	-0.0579532	-0.0451445	-0.0128919	-0.20883	2330;;tr|Q9I0D7|Q9I0D7_PSEAE Uncharacterized protein OS=Pseudomonas aeruginosa (strain ATCC 15692 / DSM 22644 / CIP 104116 / JCM 14847 / LMG 12228 / 1C / PRS 101 / PAO1) OX=208964 GN=PA2705 PE=4 SV=1;;Q9I0D7;;20.097;;10
Q9HZD1	PA3077	0.688462	0.999579	0.204898	-0.795102	0.614713	0.193407	-1.10541	-0.887398	2071;;tr|Q9HZD1|Q9HZD1_PSEAE Probable two-component response regulator OS=Pseudomonas aeruginosa (strain ATCC 15692 / DSM 22644 / CIP 104116 / JCM 14847 / LMG 12228 / 1C / PRS 101 / PAO1) OX=208964 GN=PA3077 PE=4 SV=1;;Q9HZD1;;9.1034;;3
Q9I0P5	PA2592	0.688339	0.999579	0.204956	-0.795044	-0.0812722	0.136923	-0.010712	-0.382533	2402;;sp|Q9I0P5|PAGBP_PSEAE Putrescine/agmatine-binding protein OS=Pseudomonas aeruginosa (strain ATCC 15692 / DSM 22644 / CIP 104116 / JCM 14847 / LMG 12228 / 1C / PRS 101 / PAO1) OX=208964 GN=PA2592 PE=1 SV=1;;Q9I0P5;;55.687;;14
Q9I200	PA2115	0.686624	0.999579	0.205767	0.794233	-0.624147	0.00882048	0.0102188	0.222515	2658;;tr|Q9I200|Q9I200_PSEAE Probable transcriptional regulator OS=Pseudomonas aeruginosa (strain ATCC 15692 / DSM 22644 / CIP 104116 / JCM 14847 / LMG 12228 / 1C / PRS 101 / PAO1) OX=208964 GN=PA2115 PE=3 SV=1;;Q9I200;;38.921;;9
Q9HW49	PA4352	0.68658	0.999579	0.205788	-0.794212	-0.0202971	-0.0207143	-0.00792505	-0.0659451	1319;;tr|Q9HW49|Q9HW49_PSEAE Uncharacterized protein OS=Pseudomonas aeruginosa (strain ATCC 15692 / DSM 22644 / CIP 104116 / JCM 14847 / LMG 12228 / 1C / PRS 101 / PAO1) OX=208964 GN=PA4352 PE=3 SV=1;;Q9HW49;;323.31;;25
Q9HZH4	PA3034	0.686041	0.999579	0.206043	0.793957	-0.402836	-0.595761	-0.384867	-0.191725	2105;;tr|Q9HZH4|Q9HZH4_PSEAE Probable transcriptional regulator OS=Pseudomonas aeruginosa (strain ATCC 15692 / DSM 22644 / CIP 104116 / JCM 14847 / LMG 12228 / 1C / PRS 101 / PAO1) OX=208964 GN=PA3034 PE=4 SV=1;;Q9HZH4;;26.564;;5
Q9HUT5	PA4878	0.685222	0.999579	0.206433	-0.793567	0.487119	0.268949	0.205629	0.173936	963;;tr|Q9HUT5|Q9HUT5_PSEAE Probable transcriptional regulator OS=Pseudomonas aeruginosa (strain ATCC 15692 / DSM 22644 / CIP 104116 / JCM 14847 / LMG 12228 / 1C / PRS 101 / PAO1) OX=208964 GN=PA4878 PE=1 SV=1;;Q9HUT5;;13.952;;4
Q9HVY8	sspB	0.684951	0.999579	0.206561	0.793439	-0.148216	0.0632739	0.00692435	0.134467	1266;;tr|Q9HVY8|Q9HVY8_PSEAE Stringent starvation protein B OS=Pseudomonas aeruginosa (strain ATCC 15692 / DSM 22644 / CIP 104116 / JCM 14847 / LMG 12228 / 1C / PRS 101 / PAO1) OX=208964 GN=sspB PE=4 SV=1;;Q9HVY8;;27.936;;5
Q51467	fliO	0.68435	0.999579	0.206847	-0.793153	0.422126	0.655703	0.138981	0.0545215	451;;sp|Q51467|FLIO_PSEAE Flagellar protein FliO OS=Pseudomonas aeruginosa (strain ATCC 15692 / DSM 22644 / CIP 104116 / JCM 14847 / LMG 12228 / 1C / PRS 101 / PAO1) OX=208964 GN=fliO PE=3 SV=2;;Q51467;;40.673;;3
Q9I5M0	PA0708	0.684196	0.999579	0.206921	-0.793079	-0.244361	-0.260889	0.0253912	-1.24106	3408;;tr|Q9I5M0|Q9I5M0_PSEAE Probable transcriptional regulator OS=Pseudomonas aeruginosa (strain ATCC 15692 / DSM 22644 / CIP 104116 / JCM 14847 / LMG 12228 / 1C / PRS 101 / PAO1) OX=208964 GN=PA0708 PE=3 SV=1;;Q9I5M0;;14.751;;2
Q9I653	creD	0.683804	0.999579	0.207108	0.792892	1.98187	4.33806	4.92414	5.31611	3523;;tr|Q9I653|Q9I653_PSEAE Inner membrane protein CreD OS=Pseudomonas aeruginosa (strain ATCC 15692 / DSM 22644 / CIP 104116 / JCM 14847 / LMG 12228 / 1C / PRS 101 / PAO1) OX=208964 GN=creD PE=4 SV=1;;Q9I653;;219.96;;27
Q9HU26	PA5158	0.683782	0.999579	0.207118	-0.792882	0.539878	0.21795	-0.249255	-0.171478	764;;tr|Q9HU26|Q9HU26_PSEAE Probable outer membrane protein OS=Pseudomonas aeruginosa (strain ATCC 15692 / DSM 22644 / CIP 104116 / JCM 14847 / LMG 12228 / 1C / PRS 101 / PAO1) OX=208964 GN=PA5158 PE=3 SV=1;;Q9HU26;;4.4301;;3
Q9HZ40	PA3200	0.683221	0.999579	0.207386	-0.792614	0.740003	0.600691	0.248313	0.310671	2008;;tr|Q9HZ40|Q9HZ40_PSEAE POLIIIAc domain-containing protein OS=Pseudomonas aeruginosa (strain ATCC 15692 / DSM 22644 / CIP 104116 / JCM 14847 / LMG 12228 / 1C / PRS 101 / PAO1) OX=208964 GN=PA3200 PE=4 SV=1;;Q9HZ40;;19.269;;5
Q9HWX0	PA4058	0.683042	0.999579	0.207471	0.792529	0.389227	0.359046	0.456127	0.459831	1485;;tr|Q9HWX0|Q9HWX0_PSEAE Uncharacterized protein OS=Pseudomonas aeruginosa (strain ATCC 15692 / DSM 22644 / CIP 104116 / JCM 14847 / LMG 12228 / 1C / PRS 101 / PAO1) OX=208964 GN=PA4058 PE=4 SV=1;;Q9HWX0;;155.85;;7
Q00517	xcpW	0.682588	0.999579	0.207688	0.792312	-0.136231	0.0541383	0.0425407	0.115544	397;;sp|Q00517|GSPJ_PSEAE Type II secretion system protein J OS=Pseudomonas aeruginosa (strain ATCC 15692 / DSM 22644 / CIP 104116 / JCM 14847 / LMG 12228 / 1C / PRS 101 / PAO1) OX=208964 GN=xcpW PE=1 SV=1;;Q00517;;18.623;;3
Q9I4T5	PA1039	0.682523	0.999579	0.207719	0.792281	-0.249131	-0.0168114	0.208494	0.180186	3236;;sp|Q9I4T5|Y1039_PSEAE UPF0225 protein PA1039 OS=Pseudomonas aeruginosa (strain ATCC 15692 / DSM 22644 / CIP 104116 / JCM 14847 / LMG 12228 / 1C / PRS 101 / PAO1) OX=208964 GN=PA1039 PE=3 SV=1;;Q9I4T5;;10.891;;4
Q9I3M8	PA1484	0.681729	0.999579	0.2081	0.7919	-0.0998624	0.0319042	0.080273	0.093646	2993;;tr|Q9I3M8|Q9I3M8_PSEAE Probable transcriptional regulator OS=Pseudomonas aeruginosa (strain ATCC 15692 / DSM 22644 / CIP 104116 / JCM 14847 / LMG 12228 / 1C / PRS 101 / PAO1) OX=208964 GN=PA1484 PE=4 SV=1;;Q9I3M8;;1.5629;;1
Q9I4U7	PA1027	0.681625	0.999579	0.208149	0.791851	-0.238558	-0.156608	0.0799685	0.0381162	3245;;tr|Q9I4U7|Q9I4U7_PSEAE Aldehyde dehydrogenase (NAD(+)) OS=Pseudomonas aeruginosa (strain ATCC 15692 / DSM 22644 / CIP 104116 / JCM 14847 / LMG 12228 / 1C / PRS 101 / PAO1) OX=208964 GN=PA1027 PE=3 SV=1;;Q9I4U7;;33.287;;16
Q9I2K3	PA1894	0.681471	0.999579	0.208223	0.791777	-0.0603082	0.0807163	0.0920155	0.130145	2746;;tr|Q9I2K3|Q9I2K3_PSEAE Fe2OG dioxygenase domain-containing protein OS=Pseudomonas aeruginosa (strain ATCC 15692 / DSM 22644 / CIP 104116 / JCM 14847 / LMG 12228 / 1C / PRS 101 / PAO1) OX=208964 GN=PA1894 PE=3 SV=1;;Q9I2K3;;17.953;;5
Q9HYU8	PA3295	0.680997	0.999579	0.208451	-0.791549	0.100427	0.171265	0.0511834	0.0124858	1946;;tr|Q9HYU8|Q9HYU8_PSEAE Probable HIT family protein OS=Pseudomonas aeruginosa (strain ATCC 15692 / DSM 22644 / CIP 104116 / JCM 14847 / LMG 12228 / 1C / PRS 101 / PAO1) OX=208964 GN=PA3295 PE=4 SV=1;;Q9HYU8;;120.69;;5
Q9I3P9	flhA	0.680807	0.999579	0.208542	0.791458	0.0886297	-0.100659	0.080131	0.299654	3010;;tr|Q9I3P9|Q9I3P9_PSEAE Flagellar biosynthesis protein FlhA OS=Pseudomonas aeruginosa (strain ATCC 15692 / DSM 22644 / CIP 104116 / JCM 14847 / LMG 12228 / 1C / PRS 101 / PAO1) OX=208964 GN=flhA PE=3 SV=1;;Q9I3P9;;44.294;;7
Q9HVB1	PA4684	0.680573	0.999579	0.208654	-0.791346	-0.028149	-0.151567	-0.0547339	-0.254005	1081;;tr|Q9HVB1|Q9HVB1_PSEAE Uncharacterized protein OS=Pseudomonas aeruginosa (strain ATCC 15692 / DSM 22644 / CIP 104116 / JCM 14847 / LMG 12228 / 1C / PRS 101 / PAO1) OX=208964 GN=PA4684 PE=4 SV=1;;Q9HVB1;;54.866;;10
G3XD31	mrcB	0.680155	0.999579	0.208855	-0.791145	0.0761336	0.0282488	0.0635787	-0.00762076	105;;tr|G3XD31|G3XD31_PSEAE Penicillin-binding protein 1B OS=Pseudomonas aeruginosa (strain ATCC 15692 / DSM 22644 / CIP 104116 / JCM 14847 / LMG 12228 / 1C / PRS 101 / PAO1) OX=208964 GN=mrcB PE=3 SV=1;;G3XD31;;194.49;;30
Q9HY48	PA3572	0.67945	0.999579	0.209195	-0.790805	0.0323496	0.289325	0.239729	-0.555438	1803;;tr|Q9HY48|Q9HY48_PSEAE Uncharacterized protein OS=Pseudomonas aeruginosa (strain ATCC 15692 / DSM 22644 / CIP 104116 / JCM 14847 / LMG 12228 / 1C / PRS 101 / PAO1) OX=208964 GN=PA3572 PE=4 SV=1;;Q9HY48;;8.9271;;4
Q9I5G6	PA0769	0.678923	0.999579	0.209448	0.790552	-0.831822	-0.496961	-0.0574784	-0.130717	3386;;tr|Q9I5G6|Q9I5G6_PSEAE Uncharacterized protein OS=Pseudomonas aeruginosa (strain ATCC 15692 / DSM 22644 / CIP 104116 / JCM 14847 / LMG 12228 / 1C / PRS 101 / PAO1) OX=208964 GN=PA0769 PE=4 SV=1;;Q9I5G6;;52.746;;7
Q9I5T3	PA0605	0.678774	0.999579	0.20952	0.79048	-0.130183	-0.0303422	0.0378911	0.0343868	3433;;tr|Q9I5T3|Q9I5T3_PSEAE Probable permease of ABC transporter OS=Pseudomonas aeruginosa (strain ATCC 15692 / DSM 22644 / CIP 104116 / JCM 14847 / LMG 12228 / 1C / PRS 101 / PAO1) OX=208964 GN=PA0605 PE=3 SV=1;;Q9I5T3;;17.918;;9
Q9HX23	rlmH	0.678247	0.999579	0.209775	0.790225	-0.130704	-0.0891907	-0.112965	-0.0675692	1524;;sp|Q9HX23|RLMH_PSEAE Ribosomal RNA large subunit methyltransferase H OS=Pseudomonas aeruginosa (strain ATCC 15692 / DSM 22644 / CIP 104116 / JCM 14847 / LMG 12228 / 1C / PRS 101 / PAO1) OX=208964 GN=rlmH PE=3 SV=1;;Q9HX23;;34.048;;8
Q9HUT8	PA4875	0.678221	0.999579	0.209787	-0.790213	0.393086	0.588473	0.368201	0.184554	966;;tr|Q9HUT8|Q9HUT8_PSEAE MOSC domain-containing protein OS=Pseudomonas aeruginosa (strain ATCC 15692 / DSM 22644 / CIP 104116 / JCM 14847 / LMG 12228 / 1C / PRS 101 / PAO1) OX=208964 GN=PA4875 PE=4 SV=1;;Q9HUT8;;8.8828;;4
Q9HXY9	rnhB	0.674033	0.999579	0.21182	-0.78818	0.049082	0.104896	0.105319	-0.105564	1765;;sp|Q9HXY9|RNH2_PSEAE Ribonuclease HII OS=Pseudomonas aeruginosa (strain ATCC 15692 / DSM 22644 / CIP 104116 / JCM 14847 / LMG 12228 / 1C / PRS 101 / PAO1) OX=208964 GN=rnhB PE=3 SV=1;;Q9HXY9;;23.806;;5
Q9I766	PA0066	0.674026	0.999579	0.211823	-0.788177	0.706463	-0.0943189	0.183871	-0.372582	3773;;tr|Q9I766|Q9I766_PSEAE Uncharacterized protein OS=Pseudomonas aeruginosa (strain ATCC 15692 / DSM 22644 / CIP 104116 / JCM 14847 / LMG 12228 / 1C / PRS 101 / PAO1) OX=208964 GN=PA0066 PE=4 SV=1;;Q9I766;;3.0414;;1
G3XCW5	PA3031	0.672463	0.999579	0.212587	0.787413	-2.60068	0.297645	0.954056	1.43294	53;;tr|G3XCW5|G3XCW5_PSEAE Uncharacterized protein OS=Pseudomonas aeruginosa (strain ATCC 15692 / DSM 22644 / CIP 104116 / JCM 14847 / LMG 12228 / 1C / PRS 101 / PAO1) OX=208964 GN=PA3031 PE=4 SV=1;;G3XCW5;;4.834;;2
Q9I4K9	PA1126	0.670888	0.999579	0.21336	0.78664	-0.180764	-0.461268	-0.196612	0.12373	3180;;tr|Q9I4K9|Q9I4K9_PSEAE Uncharacterized protein OS=Pseudomonas aeruginosa (strain ATCC 15692 / DSM 22644 / CIP 104116 / JCM 14847 / LMG 12228 / 1C / PRS 101 / PAO1) OX=208964 GN=PA1126 PE=4 SV=1;;Q9I4K9;;3.9926;;3
Q9I191	pvdR	0.670459	0.999579	0.21357	-0.78643	0.0513758	0.0866183	0.112813	-0.123538	2530;;tr|Q9I191|Q9I191_PSEAE PvdR OS=Pseudomonas aeruginosa (strain ATCC 15692 / DSM 22644 / CIP 104116 / JCM 14847 / LMG 12228 / 1C / PRS 101 / PAO1) OX=208964 GN=pvdR PE=3 SV=1;;Q9I191;;271.57;;14
Q9I295	liuR	0.670438	0.999579	0.213581	-0.786419	0.483562	0.574972	-0.0158148	0.0254865	2692;;tr|Q9I295|Q9I295_PSEAE Regulator of liu genes OS=Pseudomonas aeruginosa (strain ATCC 15692 / DSM 22644 / CIP 104116 / JCM 14847 / LMG 12228 / 1C / PRS 101 / PAO1) OX=208964 GN=liuR PE=4 SV=1;;Q9I295;;20.309;;8
Q51423	pmpR	0.670241	0.999579	0.213678	-0.786322	0.443767	0.200516	0.0884034	0.0780148	441;;sp|Q51423|PMPR_PSEAE Transcriptional regulatory protein PmpR OS=Pseudomonas aeruginosa (strain ATCC 15692 / DSM 22644 / CIP 104116 / JCM 14847 / LMG 12228 / 1C / PRS 101 / PAO1) OX=208964 GN=pmpR PE=1 SV=2;;Q51423;;43.145;;4
Q9HZM4	PA2980	0.668736	0.999579	0.214419	-0.785581	0.622169	0.271768	-0.0235054	0.0131472	2149;;sp|Q9HZM4|Y2980_PSEAE UPF0434 protein PA2980 OS=Pseudomonas aeruginosa (strain ATCC 15692 / DSM 22644 / CIP 104116 / JCM 14847 / LMG 12228 / 1C / PRS 101 / PAO1) OX=208964 GN=PA2980 PE=3 SV=1;;Q9HZM4;;36.044;;6
Q9HTX7	gcvP2	0.668706	0.999579	0.214434	0.785566	-0.0434157	0.0984007	0.233815	0.213974	723;;sp|Q9HTX7|GCSP2_PSEAE Glycine dehydrogenase (decarboxylating) 2 OS=Pseudomonas aeruginosa (strain ATCC 15692 / DSM 22644 / CIP 104116 / JCM 14847 / LMG 12228 / 1C / PRS 101 / PAO1) OX=208964 GN=gcvP2 PE=3 SV=1;;Q9HTX7;;124.48;;19
Q9I2Y2	thrH	0.667869	0.999579	0.214848	-0.785152	0.109799	0.159302	0.0224353	0.0141317	2830;;sp|Q9I2Y2|THRH_PSEAE Phosphoserine phosphatase ThrH OS=Pseudomonas aeruginosa (strain ATCC 15692 / DSM 22644 / CIP 104116 / JCM 14847 / LMG 12228 / 1C / PRS 101 / PAO1) OX=208964 GN=thrH PE=1 SV=1;;Q9I2Y2;;47.043;;11
Q9HW12	PA4394	0.667686	0.999579	0.214938	-0.785062	0.278481	0.00104463	0.119687	-0.10398	1289;;tr|Q9HW12|Q9HW12_PSEAE Uncharacterized protein OS=Pseudomonas aeruginosa (strain ATCC 15692 / DSM 22644 / CIP 104116 / JCM 14847 / LMG 12228 / 1C / PRS 101 / PAO1) OX=208964 GN=PA4394 PE=3 SV=1;;Q9HW12;;108.95;;6
Q9HZ42	PA3198	0.667333	0.999579	0.215113	-0.784887	2.43868	8.21353	7.57615	-11.3106	2010;;tr|Q9HZ42|Q9HZ42_PSEAE Uncharacterized protein OS=Pseudomonas aeruginosa (strain ATCC 15692 / DSM 22644 / CIP 104116 / JCM 14847 / LMG 12228 / 1C / PRS 101 / PAO1) OX=208964 GN=PA3198 PE=3 SV=1;;Q9HZ42;;6.8027;;3
Q9I3U0	PA1404	0.666341	0.999579	0.215605	-0.784395	0.334321	0.31507	0.280976	0.287698	3032;;tr|Q9I3U0|Q9I3U0_PSEAE Uncharacterized protein OS=Pseudomonas aeruginosa (strain ATCC 15692 / DSM 22644 / CIP 104116 / JCM 14847 / LMG 12228 / 1C / PRS 101 / PAO1) OX=208964 GN=PA1404 PE=4 SV=1;;Q9I3U0;;2.6313;;1
Q9I140	gcvT2	0.665977	0.999579	0.215786	-0.784214	0.240821	0.169745	0.0665977	0.0863255	2499;;tr|Q9I140|Q9I140_PSEAE Glycine cleavage system T protein OS=Pseudomonas aeruginosa (strain ATCC 15692 / DSM 22644 / CIP 104116 / JCM 14847 / LMG 12228 / 1C / PRS 101 / PAO1) OX=208964 GN=gcvT2 PE=3 SV=1;;Q9I140;;214.19;;20
G3XCY6	gltR	0.665789	0.999579	0.215879	-0.784121	0.307184	0.399023	0.435889	-0.0429349	69;;sp|G3XCY6|GLTR_PSEAE Transcriptional regulatory protein GltR OS=Pseudomonas aeruginosa (strain ATCC 15692 / DSM 22644 / CIP 104116 / JCM 14847 / LMG 12228 / 1C / PRS 101 / PAO1) OX=208964 GN=gltR PE=1 SV=1;;G3XCY6;;8.6254;;5
Q9I282	PA2033	0.664755	0.999579	0.216394	-0.783606	0.58031	0.43932	0.0472211	0.124539	2685;;tr|Q9I282|Q9I282_PSEAE FAD-binding FR-type domain-containing protein OS=Pseudomonas aeruginosa (strain ATCC 15692 / DSM 22644 / CIP 104116 / JCM 14847 / LMG 12228 / 1C / PRS 101 / PAO1) OX=208964 GN=PA2033 PE=4 SV=1;;Q9I282;;38.205;;8
Q9I0F5	PA2683	0.664469	0.999579	0.216536	0.783464	-0.0777131	-0.000252971	-0.0812678	0.100434	2342;;tr|Q9I0F5|Q9I0F5_PSEAE Probable serine/threonine dehydratase, degradative OS=Pseudomonas aeruginosa (strain ATCC 15692 / DSM 22644 / CIP 104116 / JCM 14847 / LMG 12228 / 1C / PRS 101 / PAO1) OX=208964 GN=PA2683 PE=4 SV=1;;Q9I0F5;;51;;9
Q9I420	PA1324	0.663025	0.999579	0.217258	-0.782742	0.339779	-0.0585403	-0.0100677	-0.175351	3071;;tr|Q9I420|Q9I420_PSEAE Uncharacterized protein OS=Pseudomonas aeruginosa (strain ATCC 15692 / DSM 22644 / CIP 104116 / JCM 14847 / LMG 12228 / 1C / PRS 101 / PAO1) OX=208964 GN=PA1324 PE=1 SV=1;;Q9I420;;46.252;;7
Q9I634	PA0484	0.663008	0.999579	0.217266	0.782734	-0.186054	0.287844	0.347848	0.450227	3510;;tr|Q9I634|Q9I634_PSEAE Glycine cleavage system transcriptional repressor OS=Pseudomonas aeruginosa (strain ATCC 15692 / DSM 22644 / CIP 104116 / JCM 14847 / LMG 12228 / 1C / PRS 101 / PAO1) OX=208964 GN=PA0484 PE=4 SV=1;;Q9I634;;27.823;;5
Q9I2F3	PA1951	0.662866	0.999579	0.217337	0.782663	-0.145232	-0.35835	-0.350868	0.394048	2723;;tr|Q9I2F3|Q9I2F3_PSEAE Uncharacterized protein OS=Pseudomonas aeruginosa (strain ATCC 15692 / DSM 22644 / CIP 104116 / JCM 14847 / LMG 12228 / 1C / PRS 101 / PAO1) OX=208964 GN=PA1951 PE=4 SV=1;;Q9I2F3;;19.062;;3
O33407	estA	0.662643	0.999579	0.217449	0.782551	-0.0810191	0.134126	0.0998772	0.197044	159;;sp|O33407|ESTA_PSEAE Esterase EstA OS=Pseudomonas aeruginosa (strain ATCC 15692 / DSM 22644 / CIP 104116 / JCM 14847 / LMG 12228 / 1C / PRS 101 / PAO1) OX=208964 GN=estA PE=1 SV=1;;O33407;;155.46;;12
Q06198	algU	0.661987	0.999579	0.217777	-0.782223	0.376462	0.161734	0.252325	0.0832676	413;;sp|Q06198|RPSH_PSEAE RNA polymerase sigma-H factor OS=Pseudomonas aeruginosa (strain ATCC 15692 / DSM 22644 / CIP 104116 / JCM 14847 / LMG 12228 / 1C / PRS 101 / PAO1) OX=208964 GN=algU PE=1 SV=1;;Q06198;;151.93;;8
Q9I4T1	PA1043	0.65956	0.999579	0.218998	-0.781002	0.0353005	0.155477	0.0132731	-0.0865916	3233;;tr|Q9I4T1|Q9I4T1_PSEAE Uncharacterized protein OS=Pseudomonas aeruginosa (strain ATCC 15692 / DSM 22644 / CIP 104116 / JCM 14847 / LMG 12228 / 1C / PRS 101 / PAO1) OX=208964 GN=PA1043 PE=4 SV=1;;Q9I4T1;;160.81;;15
Q9I3R5	PA1429	0.658189	0.999579	0.21969	0.78031	-0.290378	-0.10984	0.107785	0.066289	3018;;tr|Q9I3R5|Q9I3R5_PSEAE Probable cation-transporting P-type ATPase OS=Pseudomonas aeruginosa (strain ATCC 15692 / DSM 22644 / CIP 104116 / JCM 14847 / LMG 12228 / 1C / PRS 101 / PAO1) OX=208964 GN=PA1429 PE=4 SV=1;;Q9I3R5;;123.89;;26
Q9I768	PA0064	0.657457	0.999579	0.220061	0.779939	-0.239471	-0.332558	0.0343371	0.0238966	3775;;tr|Q9I768|Q9I768_PSEAE Uncharacterized protein OS=Pseudomonas aeruginosa (strain ATCC 15692 / DSM 22644 / CIP 104116 / JCM 14847 / LMG 12228 / 1C / PRS 101 / PAO1) OX=208964 GN=PA0064 PE=4 SV=1;;Q9I768;;5.7467;;2
Q9I639	PA0479	0.656968	0.999579	0.220309	-0.779691	0.149663	0.348038	0.0745859	-0.0577332	3513;;tr|Q9I639|Q9I639_PSEAE Probable transcriptional regulator OS=Pseudomonas aeruginosa (strain ATCC 15692 / DSM 22644 / CIP 104116 / JCM 14847 / LMG 12228 / 1C / PRS 101 / PAO1) OX=208964 GN=PA0479 PE=3 SV=1;;Q9I639;;6.8163;;5
Q9HW83	PA4318	0.656875	0.999579	0.220356	-0.779644	0.691638	-0.10094	-0.62701	-0.580096	1342;;tr|Q9HW83|Q9HW83_PSEAE RDD domain-containing protein OS=Pseudomonas aeruginosa (strain ATCC 15692 / DSM 22644 / CIP 104116 / JCM 14847 / LMG 12228 / 1C / PRS 101 / PAO1) OX=208964 GN=PA4318 PE=4 SV=1;;Q9HW83;;5.8386;;4
Q9I271	PA2044	0.656534	0.999579	0.220529	-0.779471	-0.099423	0.0579053	-0.104438	-0.258829	2680;;tr|Q9I271|Q9I271_PSEAE Uncharacterized protein OS=Pseudomonas aeruginosa (strain ATCC 15692 / DSM 22644 / CIP 104116 / JCM 14847 / LMG 12228 / 1C / PRS 101 / PAO1) OX=208964 GN=PA2044 PE=4 SV=1;;Q9I271;;148.39;;25
Q9I3R9	PA1425	0.656044	0.999579	0.220778	-0.779222	0.0257414	-0.179969	0.128289	-0.676082	3021;;tr|Q9I3R9|Q9I3R9_PSEAE Probable ATP-binding component of ABC transporter OS=Pseudomonas aeruginosa (strain ATCC 15692 / DSM 22644 / CIP 104116 / JCM 14847 / LMG 12228 / 1C / PRS 101 / PAO1) OX=208964 GN=PA1425 PE=4 SV=1;;Q9I3R9;;1.934;;1
Q9I102	PA2480	0.655548	0.999579	0.22103	0.77897	-0.177757	-0.0154392	0.10361	0.089489	2473;;tr|Q9I102|Q9I102_PSEAE Sensor protein QseC OS=Pseudomonas aeruginosa (strain ATCC 15692 / DSM 22644 / CIP 104116 / JCM 14847 / LMG 12228 / 1C / PRS 101 / PAO1) OX=208964 GN=PA2480 PE=4 SV=1;;Q9I102;;19.639;;5
Q9I593	PA0848	0.655114	0.999579	0.221251	0.778749	-0.207121	-0.182679	0.071087	0.0273205	3342;;tr|Q9I593|Q9I593_PSEAE Alkyl hydroperoxide reductase C OS=Pseudomonas aeruginosa (strain ATCC 15692 / DSM 22644 / CIP 104116 / JCM 14847 / LMG 12228 / 1C / PRS 101 / PAO1) OX=208964 GN=PA0848 PE=3 SV=1;;Q9I593;;54.899;;8
Q9HTB6	rmd	0.654149	0.999579	0.221744	-0.778256	0.425164	0.485471	-0.264963	-0.175395	568;;sp|Q9HTB6|RMD_PSEAE GDP-6-deoxy-D-mannose reductase OS=Pseudomonas aeruginosa (strain ATCC 15692 / DSM 22644 / CIP 104116 / JCM 14847 / LMG 12228 / 1C / PRS 101 / PAO1) OX=208964 GN=rmd PE=1 SV=1;;Q9HTB6;;9.7341;;4
Q9I175	PA2406	0.65357	0.999579	0.222039	0.777961	0.121285	-0.0382105	0.0404737	0.354357	2518;;tr|Q9I175|Q9I175_PSEAE Uncharacterized protein OS=Pseudomonas aeruginosa (strain ATCC 15692 / DSM 22644 / CIP 104116 / JCM 14847 / LMG 12228 / 1C / PRS 101 / PAO1) OX=208964 GN=PA2406 PE=4 SV=1;;Q9I175;;6.6402;;2
Q9I1E7	PA2331	0.653008	0.999579	0.222327	0.777673	0.232823	0.287229	0.227369	0.361328	2557;;tr|Q9I1E7|Q9I1E7_PSEAE CMD domain-containing protein OS=Pseudomonas aeruginosa (strain ATCC 15692 / DSM 22644 / CIP 104116 / JCM 14847 / LMG 12228 / 1C / PRS 101 / PAO1) OX=208964 GN=PA2331 PE=4 SV=1;;Q9I1E7;;74.812;;7
Q9HWZ2	PA4035	0.652771	0.999579	0.222448	-0.777552	0.114524	-0.0220243	-0.266977	-0.214304	1503;;tr|Q9HWZ2|Q9HWZ2_PSEAE FecR domain-containing protein OS=Pseudomonas aeruginosa (strain ATCC 15692 / DSM 22644 / CIP 104116 / JCM 14847 / LMG 12228 / 1C / PRS 101 / PAO1) OX=208964 GN=PA4035 PE=4 SV=1;;Q9HWZ2;;39.163;;13
Q9HW61	PA4340	0.652529	0.999579	0.222572	0.777428	-0.73015	-0.552173	0.0223581	-0.09703	1327;;tr|Q9HW61|Q9HW61_PSEAE YceI domain-containing protein OS=Pseudomonas aeruginosa (strain ATCC 15692 / DSM 22644 / CIP 104116 / JCM 14847 / LMG 12228 / 1C / PRS 101 / PAO1) OX=208964 GN=PA4340 PE=4 SV=1;;Q9HW61;;6.653;;3
Q9I6P0	PA0249	0.651992	0.999579	0.222848	0.777152	-0.184772	-0.332109	-0.0659649	-0.00381079	3663;;tr|Q9I6P0|Q9I6P0_PSEAE Probable acetyltransferase OS=Pseudomonas aeruginosa (strain ATCC 15692 / DSM 22644 / CIP 104116 / JCM 14847 / LMG 12228 / 1C / PRS 101 / PAO1) OX=208964 GN=PA0249 PE=4 SV=1;;Q9I6P0;;1.6472;;1
G3XCW2;REV__G3XCW2	PA2018	0.651907	0.999579	0.222891	0.777109	-0.265174	-0.187258	-0.135533	-0.140704	52;;tr|G3XCW2|G3XCW2_PSEAE Efflux pump membrane transporter OS=Pseudomonas aeruginosa (strain ATCC 15692 / DSM 22644 / CIP 104116 / JCM 14847 / LMG 12228 / 1C / PRS 101 / PAO1) OX=208964 GN=PA2018 PE=3 SV=1;;G3XCW2;REV__G3XCW2;;298.67;;32;1
Q9I508	PA0950	0.651373	0.999579	0.223166	-0.776834	0.742898	0.412916	0.0160946	0.0958011	3284;;tr|Q9I508|Q9I508_PSEAE Arsenate reductase OS=Pseudomonas aeruginosa (strain ATCC 15692 / DSM 22644 / CIP 104116 / JCM 14847 / LMG 12228 / 1C / PRS 101 / PAO1) OX=208964 GN=PA0950 PE=3 SV=1;;Q9I508;;33.226;;5
Q9I0R4	PA2572	0.649348	0.999579	0.224208	0.775792	-0.260951	-0.0437373	0.182203	0.139194	2416;;tr|Q9I0R4|Q9I0R4_PSEAE Probable two-component response regulator OS=Pseudomonas aeruginosa (strain ATCC 15692 / DSM 22644 / CIP 104116 / JCM 14847 / LMG 12228 / 1C / PRS 101 / PAO1) OX=208964 GN=PA2572 PE=4 SV=1;;Q9I0R4;;73.509;;21
Q9HX11	PA4016	0.648047	0.999579	0.224881	-0.775119	0.589871	0.7257	0.143815	0.173364	1516;;tr|Q9HX11|Q9HX11_PSEAE Uncharacterized protein OS=Pseudomonas aeruginosa (strain ATCC 15692 / DSM 22644 / CIP 104116 / JCM 14847 / LMG 12228 / 1C / PRS 101 / PAO1) OX=208964 GN=PA4016 PE=4 SV=1;;Q9HX11;;14.689;;9
Q9I4H6	rrmA	0.647367	0.999579	0.225233	-0.774767	0.0915362	-0.206341	-0.0627387	-0.319145	3162;;tr|Q9I4H6|Q9I4H6_PSEAE rRNA methyltransferase OS=Pseudomonas aeruginosa (strain ATCC 15692 / DSM 22644 / CIP 104116 / JCM 14847 / LMG 12228 / 1C / PRS 101 / PAO1) OX=208964 GN=rrmA PE=4 SV=1;;Q9I4H6;;32.651;;10
Q9HWS8	PA4100	0.645847	0.999579	0.226023	0.773977	0.364324	1.85675	0.410024	3.41576	1466;;tr|Q9HWS8|Q9HWS8_PSEAE Probable dehydrogenase OS=Pseudomonas aeruginosa (strain ATCC 15692 / DSM 22644 / CIP 104116 / JCM 14847 / LMG 12228 / 1C / PRS 101 / PAO1) OX=208964 GN=PA4100 PE=3 SV=1;;Q9HWS8;;96.762;;18
Q9HVJ1	ettA	0.645707	0.999579	0.226096	-0.773904	0.205119	-0.0530891	0.0134258	-0.125327	1142;;tr|Q9HVJ1|Q9HVJ1_PSEAE Energy-dependent translational throttle protein EttA OS=Pseudomonas aeruginosa (strain ATCC 15692 / DSM 22644 / CIP 104116 / JCM 14847 / LMG 12228 / 1C / PRS 101 / PAO1) OX=208964 GN=ettA PE=3 SV=1;;Q9HVJ1;;226.03;;31
Q9HUA9	PA5074	0.64569	0.999579	0.226105	-0.773895	0.621684	1.09026	0.973888	-0.25389	833;;tr|Q9HUA9|Q9HUA9_PSEAE Probable ATP-binding component of ABC transporter OS=Pseudomonas aeruginosa (strain ATCC 15692 / DSM 22644 / CIP 104116 / JCM 14847 / LMG 12228 / 1C / PRS 101 / PAO1) OX=208964 GN=PA5074 PE=3 SV=1;;Q9HUA9;;7.9649;;4
Q9I0C1	PA2721	0.644565	0.999579	0.226691	-0.773309	1.78438	0.440928	0.295997	0.0187704	2319;;tr|Q9I0C1|Q9I0C1_PSEAE 3-dmu-9_3-mt domain-containing protein OS=Pseudomonas aeruginosa (strain ATCC 15692 / DSM 22644 / CIP 104116 / JCM 14847 / LMG 12228 / 1C / PRS 101 / PAO1) OX=208964 GN=PA2721 PE=1 SV=1;;Q9I0C1;;7.6602;;5
Q9HZK5	aroP1	0.643654	0.999579	0.227167	0.772833	-0.0652371	0.0293992	0.107483	0.0944699	2133;;tr|Q9HZK5|Q9HZK5_PSEAE Aromatic amino acid transport protein AroP1 OS=Pseudomonas aeruginosa (strain ATCC 15692 / DSM 22644 / CIP 104116 / JCM 14847 / LMG 12228 / 1C / PRS 101 / PAO1) OX=208964 GN=aroP1 PE=4 SV=1;;Q9HZK5;;7.2856;;4
Q9I130	PA2452	0.643002	0.999579	0.227509	-0.772491	0.278651	-0.251656	-0.125954	-0.396307	2491;;tr|Q9I130|Q9I130_PSEAE DUF3327 domain-containing protein OS=Pseudomonas aeruginosa (strain ATCC 15692 / DSM 22644 / CIP 104116 / JCM 14847 / LMG 12228 / 1C / PRS 101 / PAO1) OX=208964 GN=PA2452 PE=4 SV=1;;Q9I130;;25.765;;13
Q9HZK7	nqrB	0.642946	0.999579	0.227538	-0.772462	0.501453	0.522505	0.472472	0.468343	2135;;sp|Q9HZK7|NQRB_PSEAE Na(+)-translocating NADH-quinone reductase subunit B OS=Pseudomonas aeruginosa (strain ATCC 15692 / DSM 22644 / CIP 104116 / JCM 14847 / LMG 12228 / 1C / PRS 101 / PAO1) OX=208964 GN=nqrB PE=3 SV=1;;Q9HZK7;;14.765;;4
Q9I042	PA2801	0.642867	0.999579	0.227579	-0.772421	-0.279377	-0.289246	-0.238003	-0.420586	2269;;tr|Q9I042|Q9I042_PSEAE Uncharacterized protein OS=Pseudomonas aeruginosa (strain ATCC 15692 / DSM 22644 / CIP 104116 / JCM 14847 / LMG 12228 / 1C / PRS 101 / PAO1) OX=208964 GN=PA2801 PE=1 SV=1;;Q9I042;;11.444;;2
Q9I5V0	PA0587	0.642382	0.999579	0.227834	0.772166	-0.37105	-0.272428	0.110615	0.0286986	3450;;sp|Q9I5V0|Y587_PSEAE UPF0229 protein PA0587 OS=Pseudomonas aeruginosa (strain ATCC 15692 / DSM 22644 / CIP 104116 / JCM 14847 / LMG 12228 / 1C / PRS 101 / PAO1) OX=208964 GN=PA0587 PE=3 SV=1;;Q9I5V0;;109.67;;19
Q9I2G0	PA1944	0.64225	0.999579	0.227903	0.772097	-0.304896	-0.056256	-0.00430214	0.0301555	2729;;tr|Q9I2G0|Q9I2G0_PSEAE ATP-grasp domain-containing protein OS=Pseudomonas aeruginosa (strain ATCC 15692 / DSM 22644 / CIP 104116 / JCM 14847 / LMG 12228 / 1C / PRS 101 / PAO1) OX=208964 GN=PA1944 PE=4 SV=1;;Q9I2G0;;29.994;;14
Q9I0N1	PA2607	0.641548	0.999579	0.228272	0.771728	-0.389072	0.215817	0.401664	0.451032	2395;;tr|Q9I0N1|Q9I0N1_PSEAE Uncharacterized protein OS=Pseudomonas aeruginosa (strain ATCC 15692 / DSM 22644 / CIP 104116 / JCM 14847 / LMG 12228 / 1C / PRS 101 / PAO1) OX=208964 GN=PA2607 PE=4 SV=1;;Q9I0N1;;4.2849;;2
Q9I5A6	PA0834	0.641311	0.999579	0.228396	0.771604	-0.15956	0.00302293	0.131508	0.110561	3351;;tr|Q9I5A6|Q9I5A6_PSEAE PlsC domain-containing protein OS=Pseudomonas aeruginosa (strain ATCC 15692 / DSM 22644 / CIP 104116 / JCM 14847 / LMG 12228 / 1C / PRS 101 / PAO1) OX=208964 GN=PA0834 PE=4 SV=1;;Q9I5A6;;61.411;;6
P34003	aroK	0.640647	0.999579	0.228746	0.771254	-0.0992723	-0.297005	0.0293654	0.121494	291;;sp|P34003|AROK_PSEAE Shikimate kinase OS=Pseudomonas aeruginosa (strain ATCC 15692 / DSM 22644 / CIP 104116 / JCM 14847 / LMG 12228 / 1C / PRS 101 / PAO1) OX=208964 GN=aroK PE=3 SV=2;;P34003;;43.954;;9
Q9I2B5	PA1994	0.640562	0.999579	0.228791	0.771209	-0.303774	-0.298497	-0.238936	-0.250016	2711;;tr|Q9I2B5|Q9I2B5_PSEAE Uncharacterized protein OS=Pseudomonas aeruginosa (strain ATCC 15692 / DSM 22644 / CIP 104116 / JCM 14847 / LMG 12228 / 1C / PRS 101 / PAO1) OX=208964 GN=PA1994 PE=1 SV=1;;Q9I2B5;;7.9312;;5
Q9I090	PA2753	0.640109	0.999579	0.22903	-0.77097	0.0576616	0.117813	-0.177365	-0.154935	2300;;tr|Q9I090|Q9I090_PSEAE Uncharacterized protein OS=Pseudomonas aeruginosa (strain ATCC 15692 / DSM 22644 / CIP 104116 / JCM 14847 / LMG 12228 / 1C / PRS 101 / PAO1) OX=208964 GN=PA2753 PE=4 SV=1;;Q9I090;;14.87;;6
Q9I0T9	xthA	0.639953	0.999579	0.229112	-0.770888	-0.0596911	-0.103654	-0.0416487	-0.192981	2436;;tr|Q9I0T9|Q9I0T9_PSEAE Exodeoxyribonuclease III OS=Pseudomonas aeruginosa (strain ATCC 15692 / DSM 22644 / CIP 104116 / JCM 14847 / LMG 12228 / 1C / PRS 101 / PAO1) OX=208964 GN=xthA PE=3 SV=1;;Q9I0T9;;141.89;;18
P24735	ampC	0.639833	0.999579	0.229175	0.770825	1.32013	4.99028	5.8081	6.27531	256;;sp|P24735|AMPC_PSEAE Beta-lactamase OS=Pseudomonas aeruginosa (strain ATCC 15692 / DSM 22644 / CIP 104116 / JCM 14847 / LMG 12228 / 1C / PRS 101 / PAO1) OX=208964 GN=ampC PE=1 SV=2;;P24735;;323.31;;32
Q9HWC5	rplK	0.639699	0.999579	0.229245	-0.770755	0.0872582	0.0589527	-0.00286264	0.011438	1367;;sp|Q9HWC5|RL11_PSEAE 50S ribosomal protein L11 OS=Pseudomonas aeruginosa (strain ATCC 15692 / DSM 22644 / CIP 104116 / JCM 14847 / LMG 12228 / 1C / PRS 101 / PAO1) OX=208964 GN=rplK PE=3 SV=1;;Q9HWC5;;275.15;;11
Q9HYB8	rnfC	0.639195	0.999579	0.229512	-0.770488	0.269509	-0.0526529	-0.373607	-0.308672	1831;;sp|Q9HYB8|RNFC_PSEAE Ion-translocating oxidoreductase complex subunit C OS=Pseudomonas aeruginosa (strain ATCC 15692 / DSM 22644 / CIP 104116 / JCM 14847 / LMG 12228 / 1C / PRS 101 / PAO1) OX=208964 GN=rnfC PE=3 SV=1;;Q9HYB8;;58.206;;13
Q9I0K9	purB	0.638663	0.999579	0.229793	-0.770207	0.0606093	-0.00243967	-0.104446	-0.0807382	2375;;sp|Q9I0K9|PUR8_PSEAE Adenylosuccinate lyase OS=Pseudomonas aeruginosa (strain ATCC 15692 / DSM 22644 / CIP 104116 / JCM 14847 / LMG 12228 / 1C / PRS 101 / PAO1) OX=208964 GN=purB PE=3 SV=1;;Q9I0K9;;323.31;;22
Q9I280	PA2035	0.637576	0.999579	0.230369	0.769631	-0.288459	0.0250065	0.302759	0.250088	2683;;tr|Q9I280|Q9I280_PSEAE Probable decarboxylase OS=Pseudomonas aeruginosa (strain ATCC 15692 / DSM 22644 / CIP 104116 / JCM 14847 / LMG 12228 / 1C / PRS 101 / PAO1) OX=208964 GN=PA2035 PE=3 SV=1;;Q9I280;;22.586;;9
Q9HXB7	PA3896	0.636942	0.999579	0.230706	-0.769294	0.248408	0.106808	0.0700974	0.0555823	1591;;tr|Q9HXB7|Q9HXB7_PSEAE Probable 2-hydroxyacid dehydrogenase OS=Pseudomonas aeruginosa (strain ATCC 15692 / DSM 22644 / CIP 104116 / JCM 14847 / LMG 12228 / 1C / PRS 101 / PAO1) OX=208964 GN=PA3896 PE=3 SV=1;;Q9HXB7;;221.26;;20
Q9I523	PA0935	0.636322	0.999579	0.231035	-0.768965	0.123326	0.237821	0.0671984	0.00501445	3296;;tr|Q9I523|Q9I523_PSEAE Uncharacterized protein OS=Pseudomonas aeruginosa (strain ATCC 15692 / DSM 22644 / CIP 104116 / JCM 14847 / LMG 12228 / 1C / PRS 101 / PAO1) OX=208964 GN=PA0935 PE=4 SV=1;;Q9I523;;47.683;;11
Q9I0V3	PA2530	0.636107	0.999579	0.23115	0.76885	-0.440859	-0.290688	-0.461357	-0.08814	2449;;tr|Q9I0V3|Q9I0V3_PSEAE PmbA_TldD_C domain-containing protein OS=Pseudomonas aeruginosa (strain ATCC 15692 / DSM 22644 / CIP 104116 / JCM 14847 / LMG 12228 / 1C / PRS 101 / PAO1) OX=208964 GN=PA2530 PE=4 SV=1;;Q9I0V3;;30.865;;11
Q9I0Z5	PA2487	0.636049	0.999579	0.23118	0.76882	0.173638	0.209249	0.159647	0.278904	2469;;tr|Q9I0Z5|Q9I0Z5_PSEAE Uncharacterized protein OS=Pseudomonas aeruginosa (strain ATCC 15692 / DSM 22644 / CIP 104116 / JCM 14847 / LMG 12228 / 1C / PRS 101 / PAO1) OX=208964 GN=PA2487 PE=4 SV=1;;Q9I0Z5;;2.9614;;2
Q04804	pfeS	0.634317	0.999579	0.232104	0.767896	-0.0705081	0.0489696	-0.0879924	0.211516	410;;sp|Q04804|PFES_PSEAE Sensor protein PfeS OS=Pseudomonas aeruginosa (strain ATCC 15692 / DSM 22644 / CIP 104116 / JCM 14847 / LMG 12228 / 1C / PRS 101 / PAO1) OX=208964 GN=pfeS PE=1 SV=2;;Q04804;;6.1485;;4
Q9I708	PA0124	0.633882	0.999579	0.232337	-0.767663	0.532345	0.162843	-0.0260928	-0.0156276	3730;;tr|Q9I708|Q9I708_PSEAE Uncharacterized protein OS=Pseudomonas aeruginosa (strain ATCC 15692 / DSM 22644 / CIP 104116 / JCM 14847 / LMG 12228 / 1C / PRS 101 / PAO1) OX=208964 GN=PA0124 PE=4 SV=1;;Q9I708;;60.474;;4
Q9HYP4	PA3352	0.63351	0.999579	0.232536	-0.767464	0.422314	0.510462	0.324651	0.301967	1904;;tr|Q9HYP4|Q9HYP4_PSEAE Uncharacterized protein OS=Pseudomonas aeruginosa (strain ATCC 15692 / DSM 22644 / CIP 104116 / JCM 14847 / LMG 12228 / 1C / PRS 101 / PAO1) OX=208964 GN=PA3352 PE=1 SV=1;;Q9HYP4;;36.202;;5
Q9I027	PA2816	0.632492	0.999579	0.233082	0.766918	-0.750785	-0.331991	0.0849269	-0.00411386	2258;;tr|Q9I027|Q9I027_PSEAE Uncharacterized protein OS=Pseudomonas aeruginosa (strain ATCC 15692 / DSM 22644 / CIP 104116 / JCM 14847 / LMG 12228 / 1C / PRS 101 / PAO1) OX=208964 GN=PA2816 PE=4 SV=1;;Q9I027;;10.789;;5
Q9I1H1	ambC	0.632295	0.999579	0.233187	0.766813	-0.10454	0.0361896	-0.00794242	0.0747136	2571;;tr|Q9I1H1|Q9I1H1_PSEAE AmbC OS=Pseudomonas aeruginosa (strain ATCC 15692 / DSM 22644 / CIP 104116 / JCM 14847 / LMG 12228 / 1C / PRS 101 / PAO1) OX=208964 GN=ambC PE=4 SV=1;;Q9I1H1;;29.868;;10
Q9I0T5	PA2549	0.631941	0.999579	0.233377	0.766623	0.580701	0.460569	1.47358	1.34568	2433;;tr|Q9I0T5|Q9I0T5_PSEAE Uncharacterized protein OS=Pseudomonas aeruginosa (strain ATCC 15692 / DSM 22644 / CIP 104116 / JCM 14847 / LMG 12228 / 1C / PRS 101 / PAO1) OX=208964 GN=PA2549 PE=3 SV=1;;Q9I0T5;;6.2959;;4
Q9HVZ8	mraY	0.631617	0.999579	0.233552	-0.766448	-0.156188	-0.25919	-0.0803893	-0.548091	1276;;sp|Q9HVZ8|MRAY_PSEAE Phospho-N-acetylmuramoyl-pentapeptide-transferase OS=Pseudomonas aeruginosa (strain ATCC 15692 / DSM 22644 / CIP 104116 / JCM 14847 / LMG 12228 / 1C / PRS 101 / PAO1) OX=208964 GN=mraY PE=3 SV=1;;Q9HVZ8;;9.331;;2
Q51472	ihfA	0.631161	0.999579	0.233797	-0.766203	0.387706	0.397504	0.152679	0.191381	454;;sp|Q51472|IHFA_PSEAE Integration host factor subunit alpha OS=Pseudomonas aeruginosa (strain ATCC 15692 / DSM 22644 / CIP 104116 / JCM 14847 / LMG 12228 / 1C / PRS 101 / PAO1) OX=208964 GN=ihfA PE=1 SV=3;;Q51472;;46.509;;10
Q9HYS8	PA3316	0.631155	0.999579	0.2338	-0.933317	15.4075		14.656	14.4327	1931;;tr|Q9HYS8|Q9HYS8_PSEAE Probable permease of ABC transporter OS=Pseudomonas aeruginosa (strain ATCC 15692 / DSM 22644 / CIP 104116 / JCM 14847 / LMG 12228 / 1C / PRS 101 / PAO1) OX=208964 GN=PA3316 PE=3 SV=1;;Q9HYS8;;2.7262;;1
Q9I0Q2	pgsA	0.630458	0.999579	0.234176	-0.765824	2.35129	0.712009	1.46944	0.161573	2407;;tr|Q9I0Q2|Q9I0Q2_PSEAE CDP-diacylglycerol--glycerol-3-phosphate 3-phosphatidyltransferase OS=Pseudomonas aeruginosa (strain ATCC 15692 / DSM 22644 / CIP 104116 / JCM 14847 / LMG 12228 / 1C / PRS 101 / PAO1) OX=208964 GN=pgsA PE=3 SV=1;;Q9I0Q2;;2.4456;;1
Q9I3W7	PA1377	0.630402	0.999579	0.234206	0.765794	0.0886375	0.379236	0.240296	0.47972	3038;;tr|Q9I3W7|Q9I3W7_PSEAE N-acetyltransferase domain-containing protein OS=Pseudomonas aeruginosa (strain ATCC 15692 / DSM 22644 / CIP 104116 / JCM 14847 / LMG 12228 / 1C / PRS 101 / PAO1) OX=208964 GN=PA1377 PE=1 SV=1;;Q9I3W7;;29.459;;3
Q9HUC7	PA5052	0.630046	0.999579	0.234398	-0.765602	0.0164071	-0.0416956	-0.00303116	-0.0714699	850;;tr|Q9HUC7|Q9HUC7_PSEAE SPOR domain-containing protein OS=Pseudomonas aeruginosa (strain ATCC 15692 / DSM 22644 / CIP 104116 / JCM 14847 / LMG 12228 / 1C / PRS 101 / PAO1) OX=208964 GN=PA5052 PE=4 SV=1;;Q9HUC7;;179.12;;9
Q9HUK8	psd	0.629301	0.999579	0.234801	0.765199	0.0344147	0.116144	0.0641379	0.155257	910;;sp|Q9HUK8|PSD_PSEAE Phosphatidylserine decarboxylase proenzyme OS=Pseudomonas aeruginosa (strain ATCC 15692 / DSM 22644 / CIP 104116 / JCM 14847 / LMG 12228 / 1C / PRS 101 / PAO1) OX=208964 GN=psd PE=3 SV=1;;Q9HUK8;;259.3;;12
Q9I374	PA1651	0.626989	0.999579	0.236054	0.763946	-0.421813	-0.355165	0.000664734	-0.0778609	2885;;tr|Q9I374|Q9I374_PSEAE Probable transporter OS=Pseudomonas aeruginosa (strain ATCC 15692 / DSM 22644 / CIP 104116 / JCM 14847 / LMG 12228 / 1C / PRS 101 / PAO1) OX=208964 GN=PA1651 PE=4 SV=1;;Q9I374;;11.026;;2
Q9HXK0	PA3797	0.62687	0.999579	0.236118	0.763882	-0.191948	-0.00208486	-0.150637	0.122262	1655;;tr|Q9HXK0|Q9HXK0_PSEAE CN hydrolase domain-containing protein OS=Pseudomonas aeruginosa (strain ATCC 15692 / DSM 22644 / CIP 104116 / JCM 14847 / LMG 12228 / 1C / PRS 101 / PAO1) OX=208964 GN=PA3797 PE=4 SV=1;;Q9HXK0;;32.888;;12
Q9HW27	PA4375	0.626599	0.999579	0.236266	0.763734	-0.256151	-0.343578	0.0772972	0.0402738	1300;;tr|Q9HW27|Q9HW27_PSEAE Probable Resistance-Nodulation-Cell Division (RND) efflux transporter OS=Pseudomonas aeruginosa (strain ATCC 15692 / DSM 22644 / CIP 104116 / JCM 14847 / LMG 12228 / 1C / PRS 101 / PAO1) OX=208964 GN=PA4375 PE=4 SV=1;;Q9HW27;;17.33;;7
Q9HZI2	PA3024	0.626513	0.999579	0.236313	0.763687	0.0728977	0.356863	0.0650918	0.661514	2112;;tr|Q9HZI2|Q9HZI2_PSEAE Probable carbohydrate kinase OS=Pseudomonas aeruginosa (strain ATCC 15692 / DSM 22644 / CIP 104116 / JCM 14847 / LMG 12228 / 1C / PRS 101 / PAO1) OX=208964 GN=PA3024 PE=4 SV=1;;Q9HZI2;;4.812;;4
Q9HX51	PA3965	0.626155	0.999579	0.236507	-0.763493	-0.0250111	-0.122523	-0.0637414	-0.165212	1545;;tr|Q9HX51|Q9HX51_PSEAE Probable transcriptional regulator OS=Pseudomonas aeruginosa (strain ATCC 15692 / DSM 22644 / CIP 104116 / JCM 14847 / LMG 12228 / 1C / PRS 101 / PAO1) OX=208964 GN=PA3965 PE=4 SV=1;;Q9HX51;;35.039;;9
Q9I631	PA0487	0.625477	0.999579	0.236877	-0.763123	-0.00948431	0.104016	0.0230493	-0.130312	3508;;tr|Q9I631|Q9I631_PSEAE Probable molybdenum transport regulator OS=Pseudomonas aeruginosa (strain ATCC 15692 / DSM 22644 / CIP 104116 / JCM 14847 / LMG 12228 / 1C / PRS 101 / PAO1) OX=208964 GN=PA0487 PE=3 SV=1;;Q9I631;;30.868;;8
Q9HUD5	gltB	0.624774	0.999579	0.237261	0.762739	0.0210905	0.0518098	-0.00465493	0.143893	857;;tr|Q9HUD5|Q9HUD5_PSEAE Glutamate synthase large chain OS=Pseudomonas aeruginosa (strain ATCC 15692 / DSM 22644 / CIP 104116 / JCM 14847 / LMG 12228 / 1C / PRS 101 / PAO1) OX=208964 GN=gltB PE=3 SV=1;;Q9HUD5;;180.12;;42
Q9HYM9	PA3372	0.624771	0.999579	0.237262	0.762738	0.564518	0.762741	0.390856	1.37684	1898;;tr|Q9HYM9|Q9HYM9_PSEAE Lactamase_B domain-containing protein OS=Pseudomonas aeruginosa (strain ATCC 15692 / DSM 22644 / CIP 104116 / JCM 14847 / LMG 12228 / 1C / PRS 101 / PAO1) OX=208964 GN=PA3372 PE=4 SV=1;;Q9HYM9;;2.45;;2
P13981	arcA	0.624523	0.999579	0.237398	0.762602	0.0769404	0.111105	0.0656524	0.169826	219;;sp|P13981|ARCA_PSEAE Arginine deiminase OS=Pseudomonas aeruginosa (strain ATCC 15692 / DSM 22644 / CIP 104116 / JCM 14847 / LMG 12228 / 1C / PRS 101 / PAO1) OX=208964 GN=arcA PE=1 SV=2;;P13981;;323.31;;36
Q9I776	PA0056	0.622859	0.999579	0.238309	0.761691	-0.162488	0.113853	0.0668848	0.180574	3779;;tr|Q9I776|Q9I776_PSEAE Probable transcriptional regulator OS=Pseudomonas aeruginosa (strain ATCC 15692 / DSM 22644 / CIP 104116 / JCM 14847 / LMG 12228 / 1C / PRS 101 / PAO1) OX=208964 GN=PA0056 PE=3 SV=1;;Q9I776;;4.9022;;4
Q51373	gacA	0.620527	0.999579	0.239592	-0.760408	0.0398336	0.0525408	0.0724614	-0.0401042	426;;sp|Q51373|GACA_PSEAE Response regulator GacA OS=Pseudomonas aeruginosa (strain ATCC 15692 / DSM 22644 / CIP 104116 / JCM 14847 / LMG 12228 / 1C / PRS 101 / PAO1) OX=208964 GN=gacA PE=3 SV=2;;Q51373;;47.395;;9
Q9HY72	PA3539	0.619345	0.999579	0.240245	-0.759755	0.087988	0.052044	0.116496	-0.0492596	1812;;sp|Q9HY72|Y3539_PSEAE UPF0246 protein PA3539 OS=Pseudomonas aeruginosa (strain ATCC 15692 / DSM 22644 / CIP 104116 / JCM 14847 / LMG 12228 / 1C / PRS 101 / PAO1) OX=208964 GN=PA3539 PE=3 SV=1;;Q9HY72;;164.76;;11
Q9I4U4	PA1030	0.619219	0.999579	0.240315	0.759685	-0.412195	-0.0572178	-0.216168	0.0523233	3244;;tr|Q9I4U4|Q9I4U4_PSEAE RES domain-containing protein OS=Pseudomonas aeruginosa (strain ATCC 15692 / DSM 22644 / CIP 104116 / JCM 14847 / LMG 12228 / 1C / PRS 101 / PAO1) OX=208964 GN=PA1030 PE=3 SV=1;;Q9I4U4;;10.809;;8
Q9HZ97	PA3127	0.619082	0.999579	0.240391	0.759609	-0.120915	0.0435009	0.124613	0.118003	2044;;tr|Q9HZ97|Q9HZ97_PSEAE Bleomycin resistance protein OS=Pseudomonas aeruginosa (strain ATCC 15692 / DSM 22644 / CIP 104116 / JCM 14847 / LMG 12228 / 1C / PRS 101 / PAO1) OX=208964 GN=PA3127 PE=3 SV=1;;Q9HZ97;;61.1;;13
Q9I3X9	PA1365	0.618748	0.999579	0.240576	-0.759424	0.135729	0.346098	-0.0914327	-0.139522	3045;;tr|Q9I3X9|Q9I3X9_PSEAE Probable siderophore receptor OS=Pseudomonas aeruginosa (strain ATCC 15692 / DSM 22644 / CIP 104116 / JCM 14847 / LMG 12228 / 1C / PRS 101 / PAO1) OX=208964 GN=PA1365 PE=3 SV=1;;Q9I3X9;;70.374;;20
Q9HWD7	rplW	0.617773	0.999579	0.241117	-0.758883	0.0890783	-0.0503509	-0.23005	-0.184082	1378;;sp|Q9HWD7|RL23_PSEAE 50S ribosomal protein L23 OS=Pseudomonas aeruginosa (strain ATCC 15692 / DSM 22644 / CIP 104116 / JCM 14847 / LMG 12228 / 1C / PRS 101 / PAO1) OX=208964 GN=rplW PE=3 SV=1;;Q9HWD7;;45.596;;9
Q9I5J4	PA0735	0.617564	0.999579	0.241233	0.758767	0.440116	0.775265	0.37419	1.23605	3403;;tr|Q9I5J4|Q9I5J4_PSEAE Uncharacterized protein OS=Pseudomonas aeruginosa (strain ATCC 15692 / DSM 22644 / CIP 104116 / JCM 14847 / LMG 12228 / 1C / PRS 101 / PAO1) OX=208964 GN=PA0735 PE=4 SV=1;;Q9I5J4;;4.2791;;2
Q9I1W3	PA2152	0.616931	0.999579	0.241584	0.758416	-0.296048	-0.290352	-0.0561908	-0.101558	2641;;tr|Q9I1W3|Q9I1W3_PSEAE Maltokinase OS=Pseudomonas aeruginosa (strain ATCC 15692 / DSM 22644 / CIP 104116 / JCM 14847 / LMG 12228 / 1C / PRS 101 / PAO1) OX=208964 GN=PA2152 PE=3 SV=1;;Q9I1W3;;29.395;;6
Q9HWD4	rpsJ	0.614615	0.999579	0.242876	-0.757124	-0.0958488	0.0153908	-0.10431	-0.194782	1375;;sp|Q9HWD4|RS10_PSEAE 30S ribosomal protein S10 OS=Pseudomonas aeruginosa (strain ATCC 15692 / DSM 22644 / CIP 104116 / JCM 14847 / LMG 12228 / 1C / PRS 101 / PAO1) OX=208964 GN=rpsJ PE=3 SV=1;;Q9HWD4;;223.56;;14
Q9I3S7	PA1417	0.614147	0.999579	0.243138	-0.756862	-0.247154	-0.22566	-0.125029	-0.562788	3026;;tr|Q9I3S7|Q9I3S7_PSEAE Probable decarboxylase OS=Pseudomonas aeruginosa (strain ATCC 15692 / DSM 22644 / CIP 104116 / JCM 14847 / LMG 12228 / 1C / PRS 101 / PAO1) OX=208964 GN=PA1417 PE=3 SV=1;;Q9I3S7;;40.147;;13
G3XCT5	pilK	0.613747	0.999579	0.243362	0.756638	-0.668722	0.127888	0.662872	0.563477	35;;tr|G3XCT5|G3XCT5_PSEAE Protein-glutamate O-methyltransferase OS=Pseudomonas aeruginosa (strain ATCC 15692 / DSM 22644 / CIP 104116 / JCM 14847 / LMG 12228 / 1C / PRS 101 / PAO1) OX=208964 GN=pilK PE=4 SV=1;;G3XCT5;;5.6696;;4
Q9HVA4	msrP	0.613712	0.999579	0.243382	-0.756618	-0.193876	-0.339685	-0.108694	-0.666245	1075;;sp|Q9HVA4|MSRP_PSEAE Protein-methionine-sulfoxide reductase catalytic subunit MsrP OS=Pseudomonas aeruginosa (strain ATCC 15692 / DSM 22644 / CIP 104116 / JCM 14847 / LMG 12228 / 1C / PRS 101 / PAO1) OX=208964 GN=msrP PE=3 SV=1;;Q9HVA4;;7.5216;;4
Q9HU67	typA	0.612994	0.999579	0.243785	-0.756215	-0.0175015	-0.00520646	0.00209175	-0.0611903	799;;tr|Q9HU67|Q9HU67_PSEAE 50S ribosomal subunit assembly factor BipA OS=Pseudomonas aeruginosa (strain ATCC 15692 / DSM 22644 / CIP 104116 / JCM 14847 / LMG 12228 / 1C / PRS 101 / PAO1) OX=208964 GN=typA PE=3 SV=1;;Q9HU67;;271.78;;30
Q9I1J5	PA2280	0.612918	0.999579	0.243827	-0.756173	-0.184849	0.0687511	-0.0988118	-0.453959	2581;;tr|Q9I1J5|Q9I1J5_PSEAE FMN_red domain-containing protein OS=Pseudomonas aeruginosa (strain ATCC 15692 / DSM 22644 / CIP 104116 / JCM 14847 / LMG 12228 / 1C / PRS 101 / PAO1) OX=208964 GN=PA2280 PE=4 SV=1;;Q9I1J5;;10.134;;5
Q9HUM0	hfq	0.612343	0.999579	0.24415	0.75585	-0.272855	-0.578459	0.0855718	0.140037	922;;sp|Q9HUM0|HFQ_PSEAE RNA-binding protein Hfq OS=Pseudomonas aeruginosa (strain ATCC 15692 / DSM 22644 / CIP 104116 / JCM 14847 / LMG 12228 / 1C / PRS 101 / PAO1) OX=208964 GN=hfq PE=1 SV=1;;Q9HUM0;;71.842;;12
G3XD20	mucD	0.61207	0.999579	0.244304	-0.755696	0.179047	0.232477	-0.0305842	-0.00277759	95;;tr|G3XD20|G3XD20_PSEAE Periplasmic serine endoprotease DegP-like OS=Pseudomonas aeruginosa (strain ATCC 15692 / DSM 22644 / CIP 104116 / JCM 14847 / LMG 12228 / 1C / PRS 101 / PAO1) OX=208964 GN=mucD PE=3 SV=1;;G3XD20;;323.31;;17
Q9HVU0	mreB	0.611608	0.999579	0.244564	-0.755436	0.0864555	-0.176813	-0.234465	-0.259413	1220;;tr|Q9HVU0|Q9HVU0_PSEAE Cell shape-determining protein MreB OS=Pseudomonas aeruginosa (strain ATCC 15692 / DSM 22644 / CIP 104116 / JCM 14847 / LMG 12228 / 1C / PRS 101 / PAO1) OX=208964 GN=mreB PE=3 SV=1;;Q9HVU0;;203.2;;27
Q9HTL3	recG	0.608755	0.999579	0.246175	0.926162	-0.0647759	0.0509393	0.0970629		635;;tr|Q9HTL3|Q9HTL3_PSEAE ATP-dependent DNA helicase RecG OS=Pseudomonas aeruginosa (strain ATCC 15692 / DSM 22644 / CIP 104116 / JCM 14847 / LMG 12228 / 1C / PRS 101 / PAO1) OX=208964 GN=recG PE=3 SV=1;;Q9HTL3;;67.147;;15
Q9I4L0	cobB1	0.608521	0.999579	0.246309	0.753691	-0.335712	-0.211967	0.0107371	-0.0501675	3181;;sp|Q9I4L0|NPD1_PSEAE NAD-dependent protein deacylase 1 OS=Pseudomonas aeruginosa (strain ATCC 15692 / DSM 22644 / CIP 104116 / JCM 14847 / LMG 12228 / 1C / PRS 101 / PAO1) OX=208964 GN=cobB1 PE=3 SV=1;;Q9I4L0;;24.202;;5
Q9HWG5	pchG	0.60847	0.999579	0.246337	0.926066		8.54264	8.34002	11.7198	1405;;tr|Q9HWG5|Q9HWG5_PSEAE Pyochelin biosynthetic protein PchG OS=Pseudomonas aeruginosa (strain ATCC 15692 / DSM 22644 / CIP 104116 / JCM 14847 / LMG 12228 / 1C / PRS 101 / PAO1) OX=208964 GN=pchG PE=4 SV=1;;Q9HWG5;;53.454;;7
Q9I682	PA0435	0.608264	0.999579	0.246454	-0.753546	-0.00146774	-0.20624	-0.0221097	-0.364421	3545;;tr|Q9I682|Q9I682_PSEAE Uncharacterized protein OS=Pseudomonas aeruginosa (strain ATCC 15692 / DSM 22644 / CIP 104116 / JCM 14847 / LMG 12228 / 1C / PRS 101 / PAO1) OX=208964 GN=PA0435 PE=4 SV=1;;Q9I682;;33.219;;10
O52759	rpsD	0.608224	0.999579	0.246477	-0.753523	-0.013866	-0.0746666	-0.0266473	-0.111818	166;;sp|O52759|RS4_PSEAE 30S ribosomal protein S4 OS=Pseudomonas aeruginosa (strain ATCC 15692 / DSM 22644 / CIP 104116 / JCM 14847 / LMG 12228 / 1C / PRS 101 / PAO1) OX=208964 GN=rpsD PE=3 SV=2;;O52759;;323.31;;21
Q9I564	PA0881	0.608126	0.999579	0.246532	0.753468	-0.882981	-0.868206	0.137654	-0.0635922	3319;;tr|Q9I564|Q9I564_PSEAE Uncharacterized protein OS=Pseudomonas aeruginosa (strain ATCC 15692 / DSM 22644 / CIP 104116 / JCM 14847 / LMG 12228 / 1C / PRS 101 / PAO1) OX=208964 GN=PA0881 PE=3 SV=1;;Q9I564;;4.0503;;1
Q9HZE1	PA3067	0.608126	0.999579	0.246533	0.753467	0.0115922	-0.626382	-0.841512	1.8366	2081;;tr|Q9HZE1|Q9HZE1_PSEAE Probable transcriptional regulator OS=Pseudomonas aeruginosa (strain ATCC 15692 / DSM 22644 / CIP 104116 / JCM 14847 / LMG 12228 / 1C / PRS 101 / PAO1) OX=208964 GN=PA3067 PE=1 SV=1;;Q9HZE1;;7.7862;;2
Q9I6C9	PA0365	0.608121	0.999579	0.246535	0.753465	-0.235508	0.0683571	0.00456778	0.136385	3585;;tr|Q9I6C9|Q9I6C9_PSEAE Uncharacterized protein OS=Pseudomonas aeruginosa (strain ATCC 15692 / DSM 22644 / CIP 104116 / JCM 14847 / LMG 12228 / 1C / PRS 101 / PAO1) OX=208964 GN=PA0365 PE=4 SV=1;;Q9I6C9;;11.915;;4
G3XCZ7	PA3119	0.607215	0.999579	0.24705	0.75295	2.51699	2.48085	2.54834	2.55858	78;;tr|G3XCZ7|G3XCZ7_PSEAE Methyltransf_11 domain-containing protein OS=Pseudomonas aeruginosa (strain ATCC 15692 / DSM 22644 / CIP 104116 / JCM 14847 / LMG 12228 / 1C / PRS 101 / PAO1) OX=208964 GN=PA3119 PE=4 SV=1;;G3XCZ7;;3.0622;;3
Q9I1F5	PA2323	0.606692	0.999579	0.247348	0.752652	-0.0958211	0.0276941	0.095678	0.0854072	2562;;tr|Q9I1F5|Q9I1F5_PSEAE Probable glyceraldehyde-3-phosphate dehydrogenase OS=Pseudomonas aeruginosa (strain ATCC 15692 / DSM 22644 / CIP 104116 / JCM 14847 / LMG 12228 / 1C / PRS 101 / PAO1) OX=208964 GN=PA2323 PE=4 SV=1;;Q9I1F5;;323.31;;32
Q9HZM7	murB	0.606413	0.999579	0.247507	-0.752493	0.152526	0.16182	-0.0820775	-0.0370961	2152;;sp|Q9HZM7|MURB_PSEAE UDP-N-acetylenolpyruvoylglucosamine reductase OS=Pseudomonas aeruginosa (strain ATCC 15692 / DSM 22644 / CIP 104116 / JCM 14847 / LMG 12228 / 1C / PRS 101 / PAO1) OX=208964 GN=murB PE=1 SV=1;;Q9HZM7;;53.201;;13
Q9HW44	PA4357	0.606124	0.999579	0.247671	-0.752329	0.569563	0.544315	-0.35552	-0.169967	1315;;tr|Q9HW44|Q9HW44_PSEAE FeoC domain-containing protein OS=Pseudomonas aeruginosa (strain ATCC 15692 / DSM 22644 / CIP 104116 / JCM 14847 / LMG 12228 / 1C / PRS 101 / PAO1) OX=208964 GN=PA4357 PE=4 SV=1;;Q9HW44;;6.6011;;3
Q9I726	coxA	0.605226	0.999579	0.248184	0.751816	-0.200045	0.484509	0.14676	0.69781	3742;;tr|Q9I726|Q9I726_PSEAE Cytochrome c oxidase subunit 1 OS=Pseudomonas aeruginosa (strain ATCC 15692 / DSM 22644 / CIP 104116 / JCM 14847 / LMG 12228 / 1C / PRS 101 / PAO1) OX=208964 GN=coxA PE=3 SV=1;;Q9I726;;7.9186;;1
Q59649	trpF	0.605134	0.999579	0.248237	0.751763	-0.0340089	0.141128	0.146998	0.184143	483;;sp|Q59649|TRPF_PSEAE N-(5-phosphoribosyl)anthranilate isomerase OS=Pseudomonas aeruginosa (strain ATCC 15692 / DSM 22644 / CIP 104116 / JCM 14847 / LMG 12228 / 1C / PRS 101 / PAO1) OX=208964 GN=trpF PE=3 SV=1;;Q59649;;24.899;;5
Q9I0N3	tusD	0.604743	0.999579	0.24846	0.75154	-0.195366	0.142902	-0.0174664	0.24411	2397;;sp|Q9I0N3|TUSD_PSEAE Sulfurtransferase TusD homolog OS=Pseudomonas aeruginosa (strain ATCC 15692 / DSM 22644 / CIP 104116 / JCM 14847 / LMG 12228 / 1C / PRS 101 / PAO1) OX=208964 GN=tusD PE=3 SV=1;;Q9I0N3;;88.034;;7
Q9HVL5	ispB	0.604183	0.999579	0.248781	-0.751219	0.276259	0.270199	-0.0142947	0.044377	1161;;tr|Q9HVL5|Q9HVL5_PSEAE Octaprenyl-diphosphate synthase OS=Pseudomonas aeruginosa (strain ATCC 15692 / DSM 22644 / CIP 104116 / JCM 14847 / LMG 12228 / 1C / PRS 101 / PAO1) OX=208964 GN=ispB PE=3 SV=1;;Q9HVL5;;152.02;;19
Q9I116	foxA	0.603575	0.999579	0.249129	-0.750871	-0.208327	-0.0650073	-0.422519	-0.429306	2482;;tr|Q9I116|Q9I116_PSEAE Ferrioxamine receptor FoxA OS=Pseudomonas aeruginosa (strain ATCC 15692 / DSM 22644 / CIP 104116 / JCM 14847 / LMG 12228 / 1C / PRS 101 / PAO1) OX=208964 GN=foxA PE=1 SV=1;;Q9I116;;9.7889;;5
Q9I6Z1	ppk2	0.603539	0.999579	0.24915	0.75085	-0.24001	-0.234563	0.0993112	0.0307355	3719;;sp|Q9I6Z1|PK21A_PSEAE GDP-polyphosphate phosphotransferase OS=Pseudomonas aeruginosa (strain ATCC 15692 / DSM 22644 / CIP 104116 / JCM 14847 / LMG 12228 / 1C / PRS 101 / PAO1) OX=208964 GN=ppk2 PE=1 SV=2;;Q9I6Z1;;323.31;;29
Q9I4I0	PA1157	0.603389	0.999579	0.249236	0.750764	-0.144117	-0.0324973	0.0964395	0.0612317	3166;;tr|Q9I4I0|Q9I4I0_PSEAE Probable two-component response regulator OS=Pseudomonas aeruginosa (strain ATCC 15692 / DSM 22644 / CIP 104116 / JCM 14847 / LMG 12228 / 1C / PRS 101 / PAO1) OX=208964 GN=PA1157 PE=4 SV=1;;Q9I4I0;;27.595;;10
Q9I171	PA2410	0.601822	0.999579	0.250137	-0.749863	0.125755	0.161723	-0.0663672	-0.0345457	2514;;tr|Q9I171|Q9I171_PSEAE Uncharacterized protein OS=Pseudomonas aeruginosa (strain ATCC 15692 / DSM 22644 / CIP 104116 / JCM 14847 / LMG 12228 / 1C / PRS 101 / PAO1) OX=208964 GN=PA2410 PE=4 SV=1;;Q9I171;;98.475;;16
P26993	exsA	0.601608	0.999579	0.25026	-0.74974	0.226673	-0.697251	-0.0769886	-1.11513	266;;sp|P26993|EXSA_PSEAE HTH-type transcriptional regulator ExsA OS=Pseudomonas aeruginosa (strain ATCC 15692 / DSM 22644 / CIP 104116 / JCM 14847 / LMG 12228 / 1C / PRS 101 / PAO1) OX=208964 GN=exsA PE=1 SV=2;;P26993;;3.5435;;5
Q9HUD4	PA5037	0.601218	0.999579	0.250485	-0.749515	0.0798058	0.222714	0.00784685	-0.0565217	856;;tr|Q9HUD4|Q9HUD4_PSEAE SPOR domain-containing protein OS=Pseudomonas aeruginosa (strain ATCC 15692 / DSM 22644 / CIP 104116 / JCM 14847 / LMG 12228 / 1C / PRS 101 / PAO1) OX=208964 GN=PA5037 PE=4 SV=1;;Q9HUD4;;323.31;;25
Q9HVL8	obg	0.600961	0.999579	0.250634	-0.749366	-0.0267686	0.0157242	-0.131387	-0.121589	1164;;sp|Q9HVL8|OBG_PSEAE GTPase Obg OS=Pseudomonas aeruginosa (strain ATCC 15692 / DSM 22644 / CIP 104116 / JCM 14847 / LMG 12228 / 1C / PRS 101 / PAO1) OX=208964 GN=obg PE=3 SV=1;;Q9HVL8;;66.709;;15
Q9HX53	PA3963	0.600668	0.999579	0.250802	0.749198	-0.216603	-0.278393	0.979631	0.745078	1546;;tr|Q9HX53|Q9HX53_PSEAE Probable transporter OS=Pseudomonas aeruginosa (strain ATCC 15692 / DSM 22644 / CIP 104116 / JCM 14847 / LMG 12228 / 1C / PRS 101 / PAO1) OX=208964 GN=PA3963 PE=4 SV=1;;Q9HX53;;3.4438;;2
Q9HT30	PA5544	0.600483	0.999579	0.25091	0.74909	-0.726606	-0.155494	-0.0154984	0.0217916	511;;tr|Q9HT30|Q9HT30_PSEAE DctM domain-containing protein OS=Pseudomonas aeruginosa (strain ATCC 15692 / DSM 22644 / CIP 104116 / JCM 14847 / LMG 12228 / 1C / PRS 101 / PAO1) OX=208964 GN=PA5544 PE=4 SV=1;;Q9HT30;;1.7928;;1
Q9HY04	truD	0.59803	0.999579	0.252331	-0.747669	-0.0525344	0.0894963	-0.0080986	-0.192146	1777;;sp|Q9HY04|TRUD_PSEAE tRNA pseudouridine synthase D OS=Pseudomonas aeruginosa (strain ATCC 15692 / DSM 22644 / CIP 104116 / JCM 14847 / LMG 12228 / 1C / PRS 101 / PAO1) OX=208964 GN=truD PE=3 SV=1;;Q9HY04;;56.699;;9
Q9I5V7	tsaD	0.597688	0.999579	0.25253	-0.74747	0.0909848	0.00781299	0.0906274	-0.0664317	3457;;sp|Q9I5V7|TSAD_PSEAE tRNA N6-adenosine threonylcarbamoyltransferase OS=Pseudomonas aeruginosa (strain ATCC 15692 / DSM 22644 / CIP 104116 / JCM 14847 / LMG 12228 / 1C / PRS 101 / PAO1) OX=208964 GN=tsaD PE=3 SV=1;;Q9I5V7;;32.033;;10
Q9I147	PA2435	0.596254	0.999579	0.253365	0.746635	-0.342893	-0.626799	0.39588	0.315191	2502;;tr|Q9I147|Q9I147_PSEAE Probable cation-transporting P-type ATPase OS=Pseudomonas aeruginosa (strain ATCC 15692 / DSM 22644 / CIP 104116 / JCM 14847 / LMG 12228 / 1C / PRS 101 / PAO1) OX=208964 GN=PA2435 PE=3 SV=1;;Q9I147;;2.3166;;1
Q9HUL3	rsgA	0.595985	0.999579	0.253521	-0.746479	0.0948623	0.215724	0.137903	-0.0272871	915;;sp|Q9HUL3|RSGA_PSEAE Small ribosomal subunit biogenesis GTPase RsgA OS=Pseudomonas aeruginosa (strain ATCC 15692 / DSM 22644 / CIP 104116 / JCM 14847 / LMG 12228 / 1C / PRS 101 / PAO1) OX=208964 GN=rsgA PE=1 SV=1;;Q9HUL3;;25.414;;9
Q9I530	ldhA	0.595885	0.999579	0.25358	-0.74642	0.0277634	0.238943	0.1336	-0.217266	3303;;tr|Q9I530|Q9I530_PSEAE D-lactate dehydrogenase (Fermentative) OS=Pseudomonas aeruginosa (strain ATCC 15692 / DSM 22644 / CIP 104116 / JCM 14847 / LMG 12228 / 1C / PRS 101 / PAO1) OX=208964 GN=ldhA PE=1 SV=1;;Q9I530;;36.998;;7
Q9HTC6	PA5440	0.594955	0.999579	0.254123	0.745877	-0.143498	-0.0327335	-0.0446906	-0.0095865	575;;tr|Q9HTC6|Q9HTC6_PSEAE Probable peptidase OS=Pseudomonas aeruginosa (strain ATCC 15692 / DSM 22644 / CIP 104116 / JCM 14847 / LMG 12228 / 1C / PRS 101 / PAO1) OX=208964 GN=PA5440 PE=4 SV=1;;Q9HTC6;;107.69;;15
Q9HYG8	folE1	0.594852	0.999579	0.254184	-0.745816	-0.0727621	0.0504745	-0.344038	-0.32133	1866;;sp|Q9HYG8|GCH11_PSEAE GTP cyclohydrolase 1 1 OS=Pseudomonas aeruginosa (strain ATCC 15692 / DSM 22644 / CIP 104116 / JCM 14847 / LMG 12228 / 1C / PRS 101 / PAO1) OX=208964 GN=folE1 PE=3 SV=1;;Q9HYG8;;26.854;;8
Q9I0U5	PA2539	0.594781	0.999579	0.254225	0.745775	-0.382298	0.148733	-0.132321	0.316808	2442;;tr|Q9I0U5|Q9I0U5_PSEAE TYR_PHOSPHATASE_2 domain-containing protein OS=Pseudomonas aeruginosa (strain ATCC 15692 / DSM 22644 / CIP 104116 / JCM 14847 / LMG 12228 / 1C / PRS 101 / PAO1) OX=208964 GN=PA2539 PE=4 SV=1;;Q9I0U5;;1.6392;;2
O69078	csrA	0.593855	0.999579	0.254768	0.745232	-0.0877778	-0.247657	0.195552	0.184953	183;;sp|O69078|CSRA_PSEAE Translational regulator CsrA OS=Pseudomonas aeruginosa (strain ATCC 15692 / DSM 22644 / CIP 104116 / JCM 14847 / LMG 12228 / 1C / PRS 101 / PAO1) OX=208964 GN=csrA PE=1 SV=1;;O69078;;34.22;;6
Q9HTR3	PA5291	0.593528	0.999579	0.25496	0.74504	-0.1648	-0.189058	0.114543	0.0592404	675;;tr|Q9HTR3|Q9HTR3_PSEAE Probable choline transporter OS=Pseudomonas aeruginosa (strain ATCC 15692 / DSM 22644 / CIP 104116 / JCM 14847 / LMG 12228 / 1C / PRS 101 / PAO1) OX=208964 GN=PA5291 PE=3 SV=1;;Q9HTR3;;47.417;;13
Q9I5H3	PA0756	0.593526	0.999579	0.254961	0.745039	-0.344849	-0.404246	0.353743	0.215207	3392;;tr|Q9I5H3|Q9I5H3_PSEAE Probable two-component response regulator OS=Pseudomonas aeruginosa (strain ATCC 15692 / DSM 22644 / CIP 104116 / JCM 14847 / LMG 12228 / 1C / PRS 101 / PAO1) OX=208964 GN=PA0756 PE=4 SV=1;;Q9I5H3;;12.541;;6
Q9I755	tssM1	0.592528	0.999579	0.255548	0.744452	-0.0160154	-0.00320146	0.0522166	0.0374458	3764;;sp|Q9I755|TSSM1_PSEAE Type VI secretion system component TssM1 OS=Pseudomonas aeruginosa (strain ATCC 15692 / DSM 22644 / CIP 104116 / JCM 14847 / LMG 12228 / 1C / PRS 101 / PAO1) OX=208964 GN=tssM1 PE=3 SV=1;;Q9I755;;107.98;;32
Q03456	fur	0.592523	0.999579	0.255551	-0.744449	0.212833	-8.87539e-05	0.0524199	-0.0440655	406;;sp|Q03456|FUR_PSEAE Ferric uptake regulation protein OS=Pseudomonas aeruginosa (strain ATCC 15692 / DSM 22644 / CIP 104116 / JCM 14847 / LMG 12228 / 1C / PRS 101 / PAO1) OX=208964 GN=fur PE=1 SV=1;;Q03456;;140.68;;11
Q9HXK4	PA3793	0.592456	0.999579	0.25559	-0.74441	0.457835	0.0862587	-0.111541	-0.0763387	1659;;tr|Q9HXK4|Q9HXK4_PSEAE Uncharacterized protein OS=Pseudomonas aeruginosa (strain ATCC 15692 / DSM 22644 / CIP 104116 / JCM 14847 / LMG 12228 / 1C / PRS 101 / PAO1) OX=208964 GN=PA3793 PE=1 SV=1;;Q9HXK4;;2.9758;;2
Q9I201	PA2114	0.592075	0.999579	0.255815	0.744185	0.129649	-0.126757	0.599128	0.576241	2659;;tr|Q9I201|Q9I201_PSEAE Probable major facilitator superfamily (MFS) transporter OS=Pseudomonas aeruginosa (strain ATCC 15692 / DSM 22644 / CIP 104116 / JCM 14847 / LMG 12228 / 1C / PRS 101 / PAO1) OX=208964 GN=PA2114 PE=4 SV=1;;Q9I201;;7.3699;;3
Q9HU23	rmlD	0.591711	0.999579	0.256029	0.743971	-0.20525	-0.0680912	-0.0396738	-0.0290687	761;;tr|Q9HU23|Q9HU23_PSEAE dTDP-4-dehydrorhamnose reductase OS=Pseudomonas aeruginosa (strain ATCC 15692 / DSM 22644 / CIP 104116 / JCM 14847 / LMG 12228 / 1C / PRS 101 / PAO1) OX=208964 GN=rmlD PE=3 SV=1;;Q9HU23;;101.45;;16
Q9HX48	rluE	0.591432	0.999579	0.256194	-0.743806	0.298077	0.301208	0.391277	0.0623636	1543;;sp|Q9HX48|RLUE_PSEAE Ribosomal large subunit pseudouridine synthase E OS=Pseudomonas aeruginosa (strain ATCC 15692 / DSM 22644 / CIP 104116 / JCM 14847 / LMG 12228 / 1C / PRS 101 / PAO1) OX=208964 GN=rluE PE=3 SV=1;;Q9HX48;;34.281;;7
Q9I0C5	cpo	0.591079	0.999579	0.256402	0.743598	-0.469276	-0.0835529	-0.0134719	0.0222154	2323;;tr|Q9I0C5|Q9I0C5_PSEAE Chloroperoxidase OS=Pseudomonas aeruginosa (strain ATCC 15692 / DSM 22644 / CIP 104116 / JCM 14847 / LMG 12228 / 1C / PRS 101 / PAO1) OX=208964 GN=cpo PE=4 SV=1;;Q9I0C5;;76.186;;9
Q9HZ90	PA3135	0.590108	0.999579	0.256976	-0.743024	-0.0534052	0.0593462	0.0657501	-0.285931	2038;;tr|Q9HZ90|Q9HZ90_PSEAE Probable transcriptional regulator OS=Pseudomonas aeruginosa (strain ATCC 15692 / DSM 22644 / CIP 104116 / JCM 14847 / LMG 12228 / 1C / PRS 101 / PAO1) OX=208964 GN=PA3135 PE=3 SV=1;;Q9HZ90;;16.805;;8
Q9I6X4	PA0158	0.590094	0.999579	0.256984	0.743016	-0.0611923	0.0736881	0.0601677	0.101164	3707;;tr|Q9I6X4|Q9I6X4_PSEAE Probable Resistance-Nodulation-Cell Division (RND) efflux transporter OS=Pseudomonas aeruginosa (strain ATCC 15692 / DSM 22644 / CIP 104116 / JCM 14847 / LMG 12228 / 1C / PRS 101 / PAO1) OX=208964 GN=PA0158 PE=1 SV=1;;Q9I6X4;;138.4;;25
Q51547	phoU	0.589393	0.999579	0.257399	0.742601	-0.177059	0.0161477	-0.0543052	0.059981	465;;sp|Q51547|PHOU_PSEAE Phosphate-specific transport system accessory protein PhoU homolog OS=Pseudomonas aeruginosa (strain ATCC 15692 / DSM 22644 / CIP 104116 / JCM 14847 / LMG 12228 / 1C / PRS 101 / PAO1) OX=208964 GN=phoU PE=1 SV=1;;Q51547;;56.63;;15
Q9I484	PA1260	0.589163	0.999579	0.257536	-0.742464	0.00849237	0.23771	-0.0683362	-0.189895	3114;;tr|Q9I484|Q9I484_PSEAE Amino acid ABC transporter periplasmic binding protein OS=Pseudomonas aeruginosa (strain ATCC 15692 / DSM 22644 / CIP 104116 / JCM 14847 / LMG 12228 / 1C / PRS 101 / PAO1) OX=208964 GN=PA1260 PE=4 SV=1;;Q9I484;;7.2559;;5
Q9I1H6	PA2299	0.589107	0.999579	0.257569	-0.742431	0.59058	0.583008	0.0797869	0.19061	2576;;tr|Q9I1H6|Q9I1H6_PSEAE Probable transcriptional regulator OS=Pseudomonas aeruginosa (strain ATCC 15692 / DSM 22644 / CIP 104116 / JCM 14847 / LMG 12228 / 1C / PRS 101 / PAO1) OX=208964 GN=PA2299 PE=4 SV=1;;Q9I1H6;;2.4118;;3
Q9I521	PA0937	0.58905	0.999579	0.257603	-0.742397	1.47859	1.49138	0.791166	0.937838	3294;;tr|Q9I521|Q9I521_PSEAE Uncharacterized protein OS=Pseudomonas aeruginosa (strain ATCC 15692 / DSM 22644 / CIP 104116 / JCM 14847 / LMG 12228 / 1C / PRS 101 / PAO1) OX=208964 GN=PA0937 PE=4 SV=1;;Q9I521;;15.67;;8
Q9I4L9	PA1116	0.588993	0.999579	0.257636	0.742364	-0.152386	-0.133581	-0.0317504	-0.0584631	3189;;tr|Q9I4L9|Q9I4L9_PSEAE Uncharacterized protein OS=Pseudomonas aeruginosa (strain ATCC 15692 / DSM 22644 / CIP 104116 / JCM 14847 / LMG 12228 / 1C / PRS 101 / PAO1) OX=208964 GN=PA1116 PE=3 SV=1;;Q9I4L9;;43.486;;9
P09785	phnA	0.588832	0.999579	0.257732	-0.742268	0.12828	0.23236	-0.0518502	-0.0446256	207;;sp|P09785|PHNA_PSEAE Anthranilate synthase component 1, pyocyanine specific OS=Pseudomonas aeruginosa (strain ATCC 15692 / DSM 22644 / CIP 104116 / JCM 14847 / LMG 12228 / 1C / PRS 101 / PAO1) OX=208964 GN=phnA PE=1 SV=2;;P09785;;66.652;;22
G3XD73	motC	0.588805	0.999579	0.257748	0.742252	-0.430844	-0.257546	-0.400688	-0.152906	131;;tr|G3XD73|G3XD73_PSEAE MotC OS=Pseudomonas aeruginosa (strain ATCC 15692 / DSM 22644 / CIP 104116 / JCM 14847 / LMG 12228 / 1C / PRS 101 / PAO1) OX=208964 GN=motC PE=3 SV=1;;G3XD73;;23.493;;3
Q9HYC9	dcd	0.58784	0.999579	0.258321	-0.741679	-0.0592634	-0.233158	0.00728154	-0.509065	1837;;sp|Q9HYC9|DCD_PSEAE dCTP deaminase OS=Pseudomonas aeruginosa (strain ATCC 15692 / DSM 22644 / CIP 104116 / JCM 14847 / LMG 12228 / 1C / PRS 101 / PAO1) OX=208964 GN=dcd PE=3 SV=1;;Q9HYC9;;49.165;;4
Q9I0T1	PA2553	0.587168	0.999579	0.258721	0.741279	0.0330944	0.124628	0.22097	0.192583	2429;;tr|Q9I0T1|Q9I0T1_PSEAE Probable acyl-CoA thiolase OS=Pseudomonas aeruginosa (strain ATCC 15692 / DSM 22644 / CIP 104116 / JCM 14847 / LMG 12228 / 1C / PRS 101 / PAO1) OX=208964 GN=PA2553 PE=3 SV=1;;Q9I0T1;;323.31;;28
Q9I3I9	xdhA	0.586234	0.999579	0.259278	0.740722	-0.155655	0.130869	-0.0403142	0.231532	2970;;tr|Q9I3I9|Q9I3I9_PSEAE Xanthine dehydrogenase OS=Pseudomonas aeruginosa (strain ATCC 15692 / DSM 22644 / CIP 104116 / JCM 14847 / LMG 12228 / 1C / PRS 101 / PAO1) OX=208964 GN=xdhA PE=4 SV=1;;Q9I3I9;;15.632;;6
Q9HV83	PA4715	0.585525	0.999579	0.259702	0.740298	-0.160998	0.132192	0.207895	0.219275	1060;;tr|Q9HV83|Q9HV83_PSEAE Probable aminotransferase OS=Pseudomonas aeruginosa (strain ATCC 15692 / DSM 22644 / CIP 104116 / JCM 14847 / LMG 12228 / 1C / PRS 101 / PAO1) OX=208964 GN=PA4715 PE=1 SV=1;;Q9HV83;;114.8;;21
Q9I2M1	PA1876	0.582502	0.999579	0.261516	0.738484	-1.07858	-1.62435	0.0796063	-0.0322866	2755;;tr|Q9I2M1|Q9I2M1_PSEAE Probable ATP-binding/permease fusion ABC transporter OS=Pseudomonas aeruginosa (strain ATCC 15692 / DSM 22644 / CIP 104116 / JCM 14847 / LMG 12228 / 1C / PRS 101 / PAO1) OX=208964 GN=PA1876 PE=4 SV=1;;Q9I2M1;;11.962;;3
Q9HW33	PA4369	0.58238	0.999579	0.261589	-0.738411	0.185045	0.411848	-0.0509859	-0.0849448	1306;;tr|Q9HW33|Q9HW33_PSEAE Uncharacterized protein OS=Pseudomonas aeruginosa (strain ATCC 15692 / DSM 22644 / CIP 104116 / JCM 14847 / LMG 12228 / 1C / PRS 101 / PAO1) OX=208964 GN=PA4369 PE=3 SV=1;;Q9HW33;;119.88;;9
Q9HWD8	rplB	0.581767	0.999579	0.261959	-0.738041	0.019562	-0.100706	0.0174987	-0.198225	1379;;sp|Q9HWD8|RL2_PSEAE 50S ribosomal protein L2 OS=Pseudomonas aeruginosa (strain ATCC 15692 / DSM 22644 / CIP 104116 / JCM 14847 / LMG 12228 / 1C / PRS 101 / PAO1) OX=208964 GN=rplB PE=3 SV=1;;Q9HWD8;;288.67;;24
O68561	PA4766	0.58071	0.999579	0.262597	0.737403	-2.40316	-1.14507	-1.00983	-0.847532	176;;sp|O68561|YOM2_PSEAE UPF0125 protein PA4766 OS=Pseudomonas aeruginosa (strain ATCC 15692 / DSM 22644 / CIP 104116 / JCM 14847 / LMG 12228 / 1C / PRS 101 / PAO1) OX=208964 GN=PA4766 PE=3 SV=1;;O68561;;5.794;;3
Q9HXR7	recJ	0.580705	0.999579	0.2626	-0.7374	0.0547625	0.0309467	0.186507	-0.299729	1705;;tr|Q9HXR7|Q9HXR7_PSEAE Single-stranded-DNA-specific exonuclease RecJ OS=Pseudomonas aeruginosa (strain ATCC 15692 / DSM 22644 / CIP 104116 / JCM 14847 / LMG 12228 / 1C / PRS 101 / PAO1) OX=208964 GN=recJ PE=3 SV=1;;Q9HXR7;;40.427;;11
Q9ZFK4	kdsA	0.580212	0.999579	0.262898	-0.737102	0.00316022	-0.0212147	0.00515558	-0.0448284	3839;;sp|Q9ZFK4|KDSA_PSEAE 2-dehydro-3-deoxyphosphooctonate aldolase OS=Pseudomonas aeruginosa (strain ATCC 15692 / DSM 22644 / CIP 104116 / JCM 14847 / LMG 12228 / 1C / PRS 101 / PAO1) OX=208964 GN=kdsA PE=1 SV=1;;Q9ZFK4;;259.88;;21
Q9I5E0	pmtA	0.579963	0.999579	0.263049	-0.736951	-0.186306	-0.0477042	-0.106601	-0.349646	3365;;tr|Q9I5E0|Q9I5E0_PSEAE Phospholipid methyltransferase OS=Pseudomonas aeruginosa (strain ATCC 15692 / DSM 22644 / CIP 104116 / JCM 14847 / LMG 12228 / 1C / PRS 101 / PAO1) OX=208964 GN=pmtA PE=4 SV=1;;Q9I5E0;;19.967;;5
Q9I4M3	PA1112	0.579325	0.999579	0.263436	0.736564	-0.82013	-0.22632	-0.19696	-0.0966859	3192;;tr|Q9I4M3|Q9I4M3_PSEAE GSDH domain-containing protein OS=Pseudomonas aeruginosa (strain ATCC 15692 / DSM 22644 / CIP 104116 / JCM 14847 / LMG 12228 / 1C / PRS 101 / PAO1) OX=208964 GN=PA1112 PE=4 SV=1;;Q9I4M3;;40.016;;12
Q9HUG1	PA5004	0.579305	0.999579	0.263448	0.736552	0.0413114	-0.00742908	0.044631	0.0801894	876;;tr|Q9HUG1|Q9HUG1_PSEAE Probable glycosyl transferase OS=Pseudomonas aeruginosa (strain ATCC 15692 / DSM 22644 / CIP 104116 / JCM 14847 / LMG 12228 / 1C / PRS 101 / PAO1) OX=208964 GN=PA5004 PE=4 SV=1;;Q9HUG1;;64.964;;16
Q9I1R8	PA2199	0.579178	0.999579	0.263525	0.736475	-0.102137	-0.101628	-0.0240916	-0.0417751	2622;;tr|Q9I1R8|Q9I1R8_PSEAE Probable dehydrogenase OS=Pseudomonas aeruginosa (strain ATCC 15692 / DSM 22644 / CIP 104116 / JCM 14847 / LMG 12228 / 1C / PRS 101 / PAO1) OX=208964 GN=PA2199 PE=4 SV=1;;Q9I1R8;;72.671;;10
Q9I5U8	glpE	0.579002	0.999579	0.263632	-0.736368	0.0946362	0.0873917	0.137166	-0.0185967	3448;;sp|Q9I5U8|GLPE_PSEAE Thiosulfate sulfurtransferase GlpE OS=Pseudomonas aeruginosa (strain ATCC 15692 / DSM 22644 / CIP 104116 / JCM 14847 / LMG 12228 / 1C / PRS 101 / PAO1) OX=208964 GN=glpE PE=3 SV=1;;Q9I5U8;;61.455;;2
Q9I741	vgrG1a	0.578989	0.999579	0.26364	-0.73636	0.0068556	0.0440146	0.0821171	-0.145305	3751;;sp|Q9I741|VGR1A_PSEAE Type VI secretion system spike protein VgrG1a OS=Pseudomonas aeruginosa (strain ATCC 15692 / DSM 22644 / CIP 104116 / JCM 14847 / LMG 12228 / 1C / PRS 101 / PAO1) OX=208964 GN=vgrG1a PE=1 SV=1;;Q9I741;;50.296;;8
Q9HUC9	priA	0.578643	0.999579	0.26385	0.73615	0.187235	0.0169238	0.207683	0.323219	852;;tr|Q9HUC9|Q9HUC9_PSEAE Primosomal protein N OS=Pseudomonas aeruginosa (strain ATCC 15692 / DSM 22644 / CIP 104116 / JCM 14847 / LMG 12228 / 1C / PRS 101 / PAO1) OX=208964 GN=priA PE=3 SV=1;;Q9HUC9;;63.868;;14
Q9I6A3	PA0397	0.57854	0.999579	0.263912	0.736088	-0.0472741	0.0527367	0.159147	0.12619	3564;;tr|Q9I6A3|Q9I6A3_PSEAE Probable cation efflux system protein OS=Pseudomonas aeruginosa (strain ATCC 15692 / DSM 22644 / CIP 104116 / JCM 14847 / LMG 12228 / 1C / PRS 101 / PAO1) OX=208964 GN=PA0397 PE=1 SV=1;;Q9I6A3;;3.9934;;3
Q9HW14	PA4390	0.577374	0.999579	0.264622	-0.735378	0.0443985	0.0240743	-0.0339975	-0.0165482	1291;;tr|Q9HW14|Q9HW14_PSEAE Uncharacterized protein OS=Pseudomonas aeruginosa (strain ATCC 15692 / DSM 22644 / CIP 104116 / JCM 14847 / LMG 12228 / 1C / PRS 101 / PAO1) OX=208964 GN=PA4390 PE=4 SV=1;;Q9HW14;;110;;12
Q9HVY3	rpsI	0.576327	0.999579	0.265261	-0.734739	0.0275737	-0.14529	-0.116001	-0.176812	1261;;sp|Q9HVY3|RS9_PSEAE 30S ribosomal protein S9 OS=Pseudomonas aeruginosa (strain ATCC 15692 / DSM 22644 / CIP 104116 / JCM 14847 / LMG 12228 / 1C / PRS 101 / PAO1) OX=208964 GN=rpsI PE=3 SV=1;;Q9HVY3;;217.35;;9
Q9HWW8	PA4060	0.575467	0.999579	0.265786	-0.734214	-0.455129	-0.593777	-0.30602	-1.01006	1483;;tr|Q9HWW8|Q9HWW8_PSEAE Uncharacterized protein OS=Pseudomonas aeruginosa (strain ATCC 15692 / DSM 22644 / CIP 104116 / JCM 14847 / LMG 12228 / 1C / PRS 101 / PAO1) OX=208964 GN=PA4060 PE=4 SV=1;;Q9HWW8;;4.1343;;2
Q9I4W8	PA1005	0.574882	0.999579	0.266145	-0.733855	0.054107	0.217415	0.122132	-0.106583	3257;;tr|Q9I4W8|Q9I4W8_PSEAE Putative beta-barrel assembly-enhancing protease OS=Pseudomonas aeruginosa (strain ATCC 15692 / DSM 22644 / CIP 104116 / JCM 14847 / LMG 12228 / 1C / PRS 101 / PAO1) OX=208964 GN=PA1005 PE=3 SV=1;;Q9I4W8;;66.605;;16
Q9HYV6	PA3287	0.574842	0.999579	0.266169	0.733831	-0.0787152	0.246989	0.0789984	0.335851	1950;;sp|Q9HYV6|Y3287_PSEAE Putative ankyrin repeat protein PA3287 OS=Pseudomonas aeruginosa (strain ATCC 15692 / DSM 22644 / CIP 104116 / JCM 14847 / LMG 12228 / 1C / PRS 101 / PAO1) OX=208964 GN=PA3287 PE=4 SV=1;;Q9HYV6;;11.621;;6
Q9I2N8	PA1857	0.574564	0.999579	0.26634	0.73366	-0.0821659	-0.0773962	-0.00378329	-0.0222104	2764;;tr|Q9I2N8|Q9I2N8_PSEAE Uncharacterized protein OS=Pseudomonas aeruginosa (strain ATCC 15692 / DSM 22644 / CIP 104116 / JCM 14847 / LMG 12228 / 1C / PRS 101 / PAO1) OX=208964 GN=PA1857 PE=4 SV=1;;Q9I2N8;;40.293;;5
Q9I4N1	fliI	0.574283	0.999579	0.266512	0.733488	-0.106022	0.11317	0.0973288	0.154299	3196;;sp|Q9I4N1|FLII_PSEAE Flagellum-specific ATP synthase OS=Pseudomonas aeruginosa (strain ATCC 15692 / DSM 22644 / CIP 104116 / JCM 14847 / LMG 12228 / 1C / PRS 101 / PAO1) OX=208964 GN=fliI PE=3 SV=1;;Q9I4N1;;19.67;;8
Q9HW28	PA4374	0.57394	0.999579	0.266723	0.733277	0.119685	0.107319	0.438149	0.365796	1301;;tr|Q9HW28|Q9HW28_PSEAE Probable Resistance-Nodulation-Cell Division (RND) efflux membrane fusion protein OS=Pseudomonas aeruginosa (strain ATCC 15692 / DSM 22644 / CIP 104116 / JCM 14847 / LMG 12228 / 1C / PRS 101 / PAO1) OX=208964 GN=PA4374 PE=3 SV=1;;Q9HW28;;12.685;;6
Q9HZP7	etfA	0.573579	0.999579	0.266945	-0.733055	0.114813	-0.0471084	-0.0919258	-0.0940005	2172;;sp|Q9HZP7|ETFA_PSEAE Electron transfer flavoprotein subunit alpha OS=Pseudomonas aeruginosa (strain ATCC 15692 / DSM 22644 / CIP 104116 / JCM 14847 / LMG 12228 / 1C / PRS 101 / PAO1) OX=208964 GN=etfA PE=3 SV=1;;Q9HZP7;;323.31;;21
Q9HVZ3	rsmI	0.572782	0.999579	0.267435	0.732565	-0.0318939	0.121595	0.116697	0.151111	1271;;sp|Q9HVZ3|RSMI_PSEAE Ribosomal RNA small subunit methyltransferase I OS=Pseudomonas aeruginosa (strain ATCC 15692 / DSM 22644 / CIP 104116 / JCM 14847 / LMG 12228 / 1C / PRS 101 / PAO1) OX=208964 GN=rsmI PE=3 SV=1;;Q9HVZ3;;85.311;;15
Q9HZE5	pelB	0.57178	0.999579	0.268052	0.731948	-0.185268	0.0291312	0.052898	0.0777185	2084;;tr|Q9HZE5|Q9HZE5_PSEAE PelB OS=Pseudomonas aeruginosa (strain ATCC 15692 / DSM 22644 / CIP 104116 / JCM 14847 / LMG 12228 / 1C / PRS 101 / PAO1) OX=208964 GN=pelB PE=1 SV=1;;Q9HZE5;;11.182;;5
Q9HWE6	rplX	0.571424	0.999579	0.268272	-0.731728	0.0683918	-0.0715365	0.0635682	-0.17607	1387;;sp|Q9HWE6|RL24_PSEAE 50S ribosomal protein L24 OS=Pseudomonas aeruginosa (strain ATCC 15692 / DSM 22644 / CIP 104116 / JCM 14847 / LMG 12228 / 1C / PRS 101 / PAO1) OX=208964 GN=rplX PE=3 SV=1;;Q9HWE6;;323.31;;17
Q9I3X7	PA1367	0.571251	0.999579	0.268379	-0.731621	-0.290293	-0.0224676	0.14331	-1.11289	3044;;tr|Q9I3X7|Q9I3X7_PSEAE Uncharacterized protein OS=Pseudomonas aeruginosa (strain ATCC 15692 / DSM 22644 / CIP 104116 / JCM 14847 / LMG 12228 / 1C / PRS 101 / PAO1) OX=208964 GN=PA1367 PE=3 SV=1;;Q9I3X7;;11.029;;4
Q9I3A0	PA1622	0.571206	0.999579	0.268407	-0.731593	0.205425	0.493036	-0.183759	-0.184654	2905;;tr|Q9I3A0|Q9I3A0_PSEAE Probable hydrolase OS=Pseudomonas aeruginosa (strain ATCC 15692 / DSM 22644 / CIP 104116 / JCM 14847 / LMG 12228 / 1C / PRS 101 / PAO1) OX=208964 GN=PA1622 PE=1 SV=1;;Q9I3A0;;8.2524;;5
Q9I287	PA2028	0.57079	0.999579	0.268664	-0.731336	-0.631154	-0.424959	-0.559707	-0.819117	2689;;tr|Q9I287|Q9I287_PSEAE Probable transcriptional regulator OS=Pseudomonas aeruginosa (strain ATCC 15692 / DSM 22644 / CIP 104116 / JCM 14847 / LMG 12228 / 1C / PRS 101 / PAO1) OX=208964 GN=PA2028 PE=4 SV=1;;Q9I287;;7.0022;;3
Q9HWF4	rplO	0.570573	0.999579	0.268799	-0.731201	0.209411	-0.0305132	-0.131939	-0.114891	1395;;sp|Q9HWF4|RL15_PSEAE 50S ribosomal protein L15 OS=Pseudomonas aeruginosa (strain ATCC 15692 / DSM 22644 / CIP 104116 / JCM 14847 / LMG 12228 / 1C / PRS 101 / PAO1) OX=208964 GN=rplO PE=3 SV=1;;Q9HWF4;;163.46;;11
Q9I505	PA0953	0.56985	0.999579	0.269246	-0.730754	0.660391	0.397612	0.169493	0.240735	3282;;tr|Q9I505|Q9I505_PSEAE Probable thioredoxin OS=Pseudomonas aeruginosa (strain ATCC 15692 / DSM 22644 / CIP 104116 / JCM 14847 / LMG 12228 / 1C / PRS 101 / PAO1) OX=208964 GN=PA0953 PE=4 SV=1;;Q9I505;;19.17;;6
Q9HXE2	dauR	0.569816	0.999579	0.269267	-0.730733	0.325254	0.133797	-0.133998	-0.045849	1608;;sp|Q9HXE2|DAUR_PSEAE Transcriptional regulator DauR OS=Pseudomonas aeruginosa (strain ATCC 15692 / DSM 22644 / CIP 104116 / JCM 14847 / LMG 12228 / 1C / PRS 101 / PAO1) OX=208964 GN=dauR PE=2 SV=1;;Q9HXE2;;24.242;;9
Q9HXV5	PA3685	0.568651	0.999579	0.269991	0.730009	-0.38853	-0.0803815	-0.0348413	-0.00806122	1738;;tr|Q9HXV5|Q9HXV5_PSEAE t(6)A37 threonylcarbamoyladenosine biosynthesis protein TsaB OS=Pseudomonas aeruginosa (strain ATCC 15692 / DSM 22644 / CIP 104116 / JCM 14847 / LMG 12228 / 1C / PRS 101 / PAO1) OX=208964 GN=PA3685 PE=1 SV=1;;Q9HXV5;;47.289;;7
Q9HXW4	PA3676	0.567565	0.999579	0.270667	-0.729333	0.277668	-0.0942123	-0.0577416	-0.159724	1744;;tr|Q9HXW4|Q9HXW4_PSEAE Probable Resistance-Nodulation-Cell Division (RND) efflux transporter OS=Pseudomonas aeruginosa (strain ATCC 15692 / DSM 22644 / CIP 104116 / JCM 14847 / LMG 12228 / 1C / PRS 101 / PAO1) OX=208964 GN=PA3676 PE=4 SV=1;;Q9HXW4;;43.344;;12
Q9HWX7	thiL	0.567317	0.999579	0.270822	0.729178	0.107943	0.271893	0.0560595	0.490133	1492;;tr|Q9HWX7|Q9HWX7_PSEAE Thiamine-monophosphate kinase OS=Pseudomonas aeruginosa (strain ATCC 15692 / DSM 22644 / CIP 104116 / JCM 14847 / LMG 12228 / 1C / PRS 101 / PAO1) OX=208964 GN=thiL PE=3 SV=1;;Q9HWX7;;10.38;;5
Q9I4U3	rmuC	0.566981	0.999579	0.271031	-0.728969	0.0555302	0.190941	0.0697639	-0.0506792	3243;;sp|Q9I4U3|RMUC_PSEAE DNA recombination protein RmuC homolog OS=Pseudomonas aeruginosa (strain ATCC 15692 / DSM 22644 / CIP 104116 / JCM 14847 / LMG 12228 / 1C / PRS 101 / PAO1) OX=208964 GN=rmuC PE=3 SV=1;;Q9I4U3;;37.596;;14
Q9HVK2	PA4582	0.566588	0.999579	0.271276	0.728724	-0.269436	-0.0506034	0.091981	0.051315	1150;;tr|Q9HVK2|Q9HVK2_PSEAE PHB domain-containing protein OS=Pseudomonas aeruginosa (strain ATCC 15692 / DSM 22644 / CIP 104116 / JCM 14847 / LMG 12228 / 1C / PRS 101 / PAO1) OX=208964 GN=PA4582 PE=3 SV=1;;Q9HVK2;;7.3518;;3
Q9HYX7	rdgC	0.565852	0.999579	0.271736	-0.728264	0.0700771	0.15346	0.0683949	0.00633976	1960;;sp|Q9HYX7|RDGC_PSEAE Recombination-associated protein RdgC OS=Pseudomonas aeruginosa (strain ATCC 15692 / DSM 22644 / CIP 104116 / JCM 14847 / LMG 12228 / 1C / PRS 101 / PAO1) OX=208964 GN=rdgC PE=1 SV=1;;Q9HYX7;;245.49;;25
Q9HUQ6	PA4907	0.565231	0.999579	0.272125	-0.727875	0.041333	-0.012827	-0.025769	-0.0271099	949;;tr|Q9HUQ6|Q9HUQ6_PSEAE Probable short-chain dehydrogenase OS=Pseudomonas aeruginosa (strain ATCC 15692 / DSM 22644 / CIP 104116 / JCM 14847 / LMG 12228 / 1C / PRS 101 / PAO1) OX=208964 GN=PA4907 PE=1 SV=1;;Q9HUQ6;;102.2;;13
Q9I0T0	PA2554	0.564772	0.999579	0.272413	0.727587	-0.121432	0.196891	0.0742662	0.259762	2428;;tr|Q9I0T0|Q9I0T0_PSEAE Probable short-chain dehydrogenase OS=Pseudomonas aeruginosa (strain ATCC 15692 / DSM 22644 / CIP 104116 / JCM 14847 / LMG 12228 / 1C / PRS 101 / PAO1) OX=208964 GN=PA2554 PE=3 SV=1;;Q9I0T0;;224.55;;15
Q9HY76	PA3534	0.564116	0.999579	0.272825	-0.727175	-0.278682	0.0873401	-0.998729	-0.918002	1815;;tr|Q9HY76|Q9HY76_PSEAE Probable oxidoreductase OS=Pseudomonas aeruginosa (strain ATCC 15692 / DSM 22644 / CIP 104116 / JCM 14847 / LMG 12228 / 1C / PRS 101 / PAO1) OX=208964 GN=PA3534 PE=4 SV=1;;Q9HY76;;3.7693;;3
Q9I4Y1	PA0988	0.564093	0.999579	0.272839	0.727161	0.599551	0.547583	0.282059	1.28783	3266;;tr|Q9I4Y1|Q9I4Y1_PSEAE 4HBT domain-containing protein OS=Pseudomonas aeruginosa (strain ATCC 15692 / DSM 22644 / CIP 104116 / JCM 14847 / LMG 12228 / 1C / PRS 101 / PAO1) OX=208964 GN=PA0988 PE=4 SV=1;;Q9I4Y1;;2.3412;;2
P38103	dapB	0.563549	0.999579	0.273181	-0.726819	0.0121378	0.0574458	-0.186212	-0.145848	300;;sp|P38103|DAPB_PSEAE 4-hydroxy-tetrahydrodipicolinate reductase OS=Pseudomonas aeruginosa (strain ATCC 15692 / DSM 22644 / CIP 104116 / JCM 14847 / LMG 12228 / 1C / PRS 101 / PAO1) OX=208964 GN=dapB PE=1 SV=2;;P38103;;145.89;;17
Q9HVM9	pilX	0.563261	0.999579	0.273362	-0.726638	-0.0655993	-0.145194	-0.199377	-0.183166	1174;;tr|Q9HVM9|Q9HVM9_PSEAE Type 4 fimbrial biogenesis protein PilX OS=Pseudomonas aeruginosa (strain ATCC 15692 / DSM 22644 / CIP 104116 / JCM 14847 / LMG 12228 / 1C / PRS 101 / PAO1) OX=208964 GN=pilX PE=4 SV=1;;Q9HVM9;;72.471;;8
Q9I5H4	opdH	0.562598	0.999579	0.27378	0.72622	-0.153532	0.0716938	-0.0460916	0.129376	3393;;tr|Q9I5H4|Q9I5H4_PSEAE Cis-aconitate porin OpdH OS=Pseudomonas aeruginosa (strain ATCC 15692 / DSM 22644 / CIP 104116 / JCM 14847 / LMG 12228 / 1C / PRS 101 / PAO1) OX=208964 GN=opdH PE=1 SV=1;;Q9I5H4;;42.061;;12
Q9HZN3	PA2971	0.562554	0.999579	0.273808	0.726192	-0.357846	0.257731	0.104985	0.360715	2158;;tr|Q9HZN3|Q9HZN3_PSEAE 23S rRNA accumulation protein YceD OS=Pseudomonas aeruginosa (strain ATCC 15692 / DSM 22644 / CIP 104116 / JCM 14847 / LMG 12228 / 1C / PRS 101 / PAO1) OX=208964 GN=PA2971 PE=3 SV=1;;Q9HZN3;;45.828;;6
Q9HU62	PA5122	0.561452	0.999579	0.274503	-0.725497	-0.264009	-0.676757	-1.0838	-0.947169	795;;tr|Q9HU62|Q9HU62_PSEAE DUF4124 domain-containing protein OS=Pseudomonas aeruginosa (strain ATCC 15692 / DSM 22644 / CIP 104116 / JCM 14847 / LMG 12228 / 1C / PRS 101 / PAO1) OX=208964 GN=PA5122 PE=4 SV=1;;Q9HU62;;2.4904;;1
Q9HZD2	PA3076	0.560896	0.999579	0.274856	-0.725144	0.0221671	0.323743	0.0243241	-0.20503	2072;;tr|Q9HZD2|Q9HZD2_PSEAE Uncharacterized protein OS=Pseudomonas aeruginosa (strain ATCC 15692 / DSM 22644 / CIP 104116 / JCM 14847 / LMG 12228 / 1C / PRS 101 / PAO1) OX=208964 GN=PA3076 PE=4 SV=1;;Q9HZD2;;32.343;;4
Q9HZA8	folC	0.560743	0.999579	0.274952	-0.725048	0.0853565	0.202988	0.0748453	-0.00317818	2053;;tr|Q9HZA8|Q9HZA8_PSEAE Dihydrofolate synthase/folylpolyglutamate synthase OS=Pseudomonas aeruginosa (strain ATCC 15692 / DSM 22644 / CIP 104116 / JCM 14847 / LMG 12228 / 1C / PRS 101 / PAO1) OX=208964 GN=folC PE=3 SV=1;;Q9HZA8;;59.648;;12
Q9HXM8	tadA	0.560532	0.999579	0.275086	-0.724914	-0.17758	-0.461441	-0.333554	-0.522681	1672;;tr|Q9HXM8|Q9HXM8_PSEAE tRNA-specific adenosine deaminase OS=Pseudomonas aeruginosa (strain ATCC 15692 / DSM 22644 / CIP 104116 / JCM 14847 / LMG 12228 / 1C / PRS 101 / PAO1) OX=208964 GN=tadA PE=3 SV=1;;Q9HXM8;;18.469;;5
Q9HZ07	PA3233	0.560445	0.999579	0.275141	-0.724859	-0.296306	-0.199696	-0.26784	-0.377736	1985;;tr|Q9HZ07|Q9HZ07_PSEAE Uncharacterized protein OS=Pseudomonas aeruginosa (strain ATCC 15692 / DSM 22644 / CIP 104116 / JCM 14847 / LMG 12228 / 1C / PRS 101 / PAO1) OX=208964 GN=PA3233 PE=4 SV=1;;Q9HZ07;;8.1868;;3
P09591	tufA	0.560124	0.999579	0.275345	-0.724655	0.024082	-0.0777827	-0.0815542	-0.0973207	206;;sp|P09591|EFTU_PSEAE Elongation factor Tu OS=Pseudomonas aeruginosa (strain ATCC 15692 / DSM 22644 / CIP 104116 / JCM 14847 / LMG 12228 / 1C / PRS 101 / PAO1) OX=208964 GN=tufA PE=1 SV=2;;P09591;;323.31;;34
Q9HV17	PA4791	0.559449	0.999579	0.275773	-0.724227	0.134217	0.236405	0.253334	-0.0726958	1006;;tr|Q9HV17|Q9HV17_PSEAE DUF4136 domain-containing protein OS=Pseudomonas aeruginosa (strain ATCC 15692 / DSM 22644 / CIP 104116 / JCM 14847 / LMG 12228 / 1C / PRS 101 / PAO1) OX=208964 GN=PA4791 PE=4 SV=1;;Q9HV17;;17.282;;5
Q9I4D3	PA1205	0.559297	0.999579	0.275869	0.724131	0.314534	0.179905	0.00568367	0.904962	3131;;sp|Q9I4D3|Y1205_PSEAE Putative quercetin 2,3-dioxygenase PA1205 OS=Pseudomonas aeruginosa (strain ATCC 15692 / DSM 22644 / CIP 104116 / JCM 14847 / LMG 12228 / 1C / PRS 101 / PAO1) OX=208964 GN=PA1205 PE=3 SV=1;;Q9I4D3;;27.89;;9
Q9I5T7	PA0601	0.55874	0.999579	0.276223	0.723777	-0.398052	0.0792308	0.156384	0.187647	3437;;tr|Q9I5T7|Q9I5T7_PSEAE Probable two-component response regulator OS=Pseudomonas aeruginosa (strain ATCC 15692 / DSM 22644 / CIP 104116 / JCM 14847 / LMG 12228 / 1C / PRS 101 / PAO1) OX=208964 GN=PA0601 PE=4 SV=1;;Q9I5T7;;51.403;;7
Q9I2K9	PA1888	0.55807	0.999579	0.27665	0.72335	-0.0740298	-0.321684	-0.321516	0.349685	2750;;tr|Q9I2K9|Q9I2K9_PSEAE Uncharacterized protein OS=Pseudomonas aeruginosa (strain ATCC 15692 / DSM 22644 / CIP 104116 / JCM 14847 / LMG 12228 / 1C / PRS 101 / PAO1) OX=208964 GN=PA1888 PE=4 SV=1;;Q9I2K9;;24.354;;8
Q9HWK7	PA4174	0.557374	0.999579	0.277093	-0.722907	0.00947129	-0.0535236	0.0290513	-0.133276	1433;;tr|Q9HWK7|Q9HWK7_PSEAE Probable transcriptional regulator OS=Pseudomonas aeruginosa (strain ATCC 15692 / DSM 22644 / CIP 104116 / JCM 14847 / LMG 12228 / 1C / PRS 101 / PAO1) OX=208964 GN=PA4174 PE=3 SV=1;;Q9HWK7;;2.5391;;1
Q9I566	PA0879	0.557124	0.999579	0.277253	-0.722747	1.10397	0.377082	-0.3053	-0.072565	3320;;tr|Q9I566|Q9I566_PSEAE Probable acyl-CoA dehydrogenase OS=Pseudomonas aeruginosa (strain ATCC 15692 / DSM 22644 / CIP 104116 / JCM 14847 / LMG 12228 / 1C / PRS 101 / PAO1) OX=208964 GN=PA0879 PE=3 SV=1;;Q9I566;;4.7496;;2
Q9HUE2	PA5027	0.555769	0.999579	0.278119	-0.721881	0.00366254	0.177947	-0.0448787	-0.130941	860;;tr|Q9HUE2|Q9HUE2_PSEAE Uncharacterized protein OS=Pseudomonas aeruginosa (strain ATCC 15692 / DSM 22644 / CIP 104116 / JCM 14847 / LMG 12228 / 1C / PRS 101 / PAO1) OX=208964 GN=PA5027 PE=3 SV=1;;Q9HUE2;;162.49;;18
Q9XCX9	rnc	0.555482	0.999579	0.278303	0.721697	-0.0741615	0.179036	0.117202	0.218982	3835;;sp|Q9XCX9|RNC_PSEAE Ribonuclease 3 OS=Pseudomonas aeruginosa (strain ATCC 15692 / DSM 22644 / CIP 104116 / JCM 14847 / LMG 12228 / 1C / PRS 101 / PAO1) OX=208964 GN=rnc PE=3 SV=1;;Q9XCX9;;37.009;;10
Q9I697	gshB	0.554975	0.999579	0.278628	-0.721372	0.208364	0.198947	0.0221887	0.0696041	3559;;sp|Q9I697|GSHB_PSEAE Glutathione synthetase OS=Pseudomonas aeruginosa (strain ATCC 15692 / DSM 22644 / CIP 104116 / JCM 14847 / LMG 12228 / 1C / PRS 101 / PAO1) OX=208964 GN=gshB PE=3 SV=1;;Q9I697;;203.46;;16
G3XD63	chpB	0.554874	0.999579	0.278693	0.721307	-0.479544	-0.421243	0.000795872	-0.121833	124;;tr|G3XD63|G3XD63_PSEAE Probable methylesterase OS=Pseudomonas aeruginosa (strain ATCC 15692 / DSM 22644 / CIP 104116 / JCM 14847 / LMG 12228 / 1C / PRS 101 / PAO1) OX=208964 GN=chpB PE=4 SV=1;;G3XD63;;29.149;;9
Q9HXJ1	hscB	0.554306	0.999579	0.279058	0.720942	-0.700093	-0.0873632	0.0460693	0.0608027	1646;;sp|Q9HXJ1|HSCB_PSEAE Co-chaperone protein HscB homolog OS=Pseudomonas aeruginosa (strain ATCC 15692 / DSM 22644 / CIP 104116 / JCM 14847 / LMG 12228 / 1C / PRS 101 / PAO1) OX=208964 GN=hscB PE=3 SV=1;;Q9HXJ1;;9.7532;;3
Q9HXS4	PA3717	0.553645	0.999579	0.279482	0.720518	-0.073728	-0.0512784	0.145253	0.0890161	1710;;tr|Q9HXS4|Q9HXS4_PSEAE Peptidyl-prolyl cis-trans isomerase OS=Pseudomonas aeruginosa (strain ATCC 15692 / DSM 22644 / CIP 104116 / JCM 14847 / LMG 12228 / 1C / PRS 101 / PAO1) OX=208964 GN=PA3717 PE=3 SV=1;;Q9HXS4;;25.191;;5
Q06584	pys2	0.553563	0.999579	0.279535	-0.720465	-0.270539	-0.037196	-0.194361	-0.466586	416;;sp|Q06584|PYS2_PSEAE Pyocin-S2 OS=Pseudomonas aeruginosa (strain ATCC 15692 / DSM 22644 / CIP 104116 / JCM 14847 / LMG 12228 / 1C / PRS 101 / PAO1) OX=208964 GN=pys2 PE=1 SV=3;;Q06584;;48.124;;6
Q9I1F1	PA2327	0.553482	0.999579	0.279588	-0.720412	0.743635	0.0191337	0.445251	-0.185067	2561;;tr|Q9I1F1|Q9I1F1_PSEAE Probable permease of ABC transporter OS=Pseudomonas aeruginosa (strain ATCC 15692 / DSM 22644 / CIP 104116 / JCM 14847 / LMG 12228 / 1C / PRS 101 / PAO1) OX=208964 GN=PA2327 PE=3 SV=1;;Q9I1F1;;4.0714;;1
Q9HTZ7;REV__Q9I3Y6	pckA	0.553179	0.999579	0.279783	-0.720217	0.206263	0.157654	-0.0178101	0.0382757	739;;sp|Q9HTZ7|PCKA_PSEAE Phosphoenolpyruvate carboxykinase (ATP) OS=Pseudomonas aeruginosa (strain ATCC 15692 / DSM 22644 / CIP 104116 / JCM 14847 / LMG 12228 / 1C / PRS 101 / PAO1) OX=208964 GN=pckA PE=3 SV=1;;Q9HTZ7;REV__Q9I3Y6;;323.31;;38;1
Q9I0L2	mnmA	0.553124	0.999579	0.279818	0.720182	-0.216084	-0.0840617	0.0441877	-0.000679065	2377;;sp|Q9I0L2|MNMA_PSEAE tRNA-specific 2-thiouridylase MnmA OS=Pseudomonas aeruginosa (strain ATCC 15692 / DSM 22644 / CIP 104116 / JCM 14847 / LMG 12228 / 1C / PRS 101 / PAO1) OX=208964 GN=mnmA PE=3 SV=1;;Q9I0L2;;117.53;;18
Q9HUV7	retS	0.552025	0.999579	0.280527	0.719473	-0.0244609	0.0219468	0.173148	0.123916	976;;tr|Q9HUV7|Q9HUV7_PSEAE Histidine kinase OS=Pseudomonas aeruginosa (strain ATCC 15692 / DSM 22644 / CIP 104116 / JCM 14847 / LMG 12228 / 1C / PRS 101 / PAO1) OX=208964 GN=retS PE=1 SV=1;;Q9HUV7;;87.304;;23
Q9HT63	PA5510	0.551026	0.999579	0.281173	0.718827	-0.369341	-0.423144	0.057896	-0.0448112	530;;tr|Q9HT63|Q9HT63_PSEAE Probable transporter OS=Pseudomonas aeruginosa (strain ATCC 15692 / DSM 22644 / CIP 104116 / JCM 14847 / LMG 12228 / 1C / PRS 101 / PAO1) OX=208964 GN=PA5510 PE=4 SV=1;;Q9HT63;;3.1463;;2
Q9I0F9	PA2679	0.550901	0.999579	0.281254	-0.718746	-0.0549032	-0.0204548	0.069546	-0.30002	2345;;tr|Q9I0F9|Q9I0F9_PSEAE Methyltransf_11 domain-containing protein OS=Pseudomonas aeruginosa (strain ATCC 15692 / DSM 22644 / CIP 104116 / JCM 14847 / LMG 12228 / 1C / PRS 101 / PAO1) OX=208964 GN=PA2679 PE=4 SV=1;;Q9I0F9;;26.247;;5
Q9I402	PA1342	0.550895	0.999579	0.281258	-0.718742	0.111572	-0.334623	-0.092557	-0.445094	3055;;sp|Q9I402|GASBP_PSEAE L-glutamate/L-aspartate-binding protein OS=Pseudomonas aeruginosa (strain ATCC 15692 / DSM 22644 / CIP 104116 / JCM 14847 / LMG 12228 / 1C / PRS 101 / PAO1) OX=208964 GN=PA1342 PE=1 SV=1;;Q9I402;;245.74;;28
Q9I1B6	PA2363	0.550706	0.999579	0.281381	0.718619	-0.0104358	-0.0279624	0.22165	0.164006	2547;;tr|Q9I1B6|Q9I1B6_PSEAE Uncharacterized protein OS=Pseudomonas aeruginosa (strain ATCC 15692 / DSM 22644 / CIP 104116 / JCM 14847 / LMG 12228 / 1C / PRS 101 / PAO1) OX=208964 GN=PA2363 PE=4 SV=1;;Q9I1B6;;19.145;;5
Q9HWW4	PA4064	0.550269	0.999579	0.281663	-0.718337	0.281413	-0.229753	0.0439201	-0.353603	1480;;tr|Q9HWW4|Q9HWW4_PSEAE Probable ATP-binding component of ABC transporter OS=Pseudomonas aeruginosa (strain ATCC 15692 / DSM 22644 / CIP 104116 / JCM 14847 / LMG 12228 / 1C / PRS 101 / PAO1) OX=208964 GN=PA4064 PE=4 SV=1;;Q9HWW4;;27.994;;2
P24559	pilT	0.55013	0.999579	0.281754	0.718246	-0.069921	-0.002376	0.106133	0.0675012	253;;sp|P24559|PILT_PSEAE Type IV pilus retractation ATPase PilT OS=Pseudomonas aeruginosa (strain ATCC 15692 / DSM 22644 / CIP 104116 / JCM 14847 / LMG 12228 / 1C / PRS 101 / PAO1) OX=208964 GN=pilT PE=1 SV=1;;P24559;;142.16;;21
Q9HWL8	PA4163	0.54987	0.999579	0.281923	0.718077	-0.238641	-0.0604545	-0.13491	-0.027212	1437;;tr|Q9HWL8|Q9HWL8_PSEAE Uncharacterized protein OS=Pseudomonas aeruginosa (strain ATCC 15692 / DSM 22644 / CIP 104116 / JCM 14847 / LMG 12228 / 1C / PRS 101 / PAO1) OX=208964 GN=PA4163 PE=1 SV=1;;Q9HWL8;;153.07;;25
Q9I4H8	PA1159	0.549676	0.999579	0.282048	-0.717952	0.416212	-0.0498502	-0.0678059	-0.133483	3164;;tr|Q9I4H8|Q9I4H8_PSEAE Probable cold-shock protein OS=Pseudomonas aeruginosa (strain ATCC 15692 / DSM 22644 / CIP 104116 / JCM 14847 / LMG 12228 / 1C / PRS 101 / PAO1) OX=208964 GN=PA1159 PE=4 SV=1;;Q9I4H8;;121.15;;8
Q9I1Z7	ada	0.549011	0.999579	0.282481	0.717519	-0.601023	-0.945129	-0.274186	-0.238311	2655;;tr|Q9I1Z7|Q9I1Z7_PSEAE O6-methylguanine-DNA methyltransferase OS=Pseudomonas aeruginosa (strain ATCC 15692 / DSM 22644 / CIP 104116 / JCM 14847 / LMG 12228 / 1C / PRS 101 / PAO1) OX=208964 GN=ada PE=4 SV=1;;Q9I1Z7;;8.8222;;4
Q9HU82	PA5101	0.548496	0.999579	0.282816	0.717184	-0.317745	-0.19582	0.33202	0.164579	812;;tr|Q9HU82|Q9HU82_PSEAE Uncharacterized protein OS=Pseudomonas aeruginosa (strain ATCC 15692 / DSM 22644 / CIP 104116 / JCM 14847 / LMG 12228 / 1C / PRS 101 / PAO1) OX=208964 GN=PA5101 PE=4 SV=1;;Q9HU82;;9.9078;;4
Q9HYN9	dsdA	0.548231	0.999579	0.282989	-0.717011	0.346892	0.217483	-0.0431769	0.048392	1900;;sp|Q9HYN9|SDHD_PSEAE Probable D-serine dehydratase OS=Pseudomonas aeruginosa (strain ATCC 15692 / DSM 22644 / CIP 104116 / JCM 14847 / LMG 12228 / 1C / PRS 101 / PAO1) OX=208964 GN=dsdA PE=3 SV=1;;Q9HYN9;;39.698;;10
Q9HUG3	PA5002	0.548171	0.999579	0.283028	-0.716972	0.400864	0.0717623	0.151592	0.0230025	878;;tr|Q9HUG3|Q9HUG3_PSEAE N-acetylglucosaminylphosphatidylinositol deacetylase OS=Pseudomonas aeruginosa (strain ATCC 15692 / DSM 22644 / CIP 104116 / JCM 14847 / LMG 12228 / 1C / PRS 101 / PAO1) OX=208964 GN=PA5002 PE=3 SV=1;;Q9HUG3;;35.607;;11
Q9HXU3	PA3697	0.547601	0.999579	0.2834	0.7166	0.109554	-0.0539451	0.197851	0.247747	1726;;tr|Q9HXU3|Q9HXU3_PSEAE Uncharacterized protein OS=Pseudomonas aeruginosa (strain ATCC 15692 / DSM 22644 / CIP 104116 / JCM 14847 / LMG 12228 / 1C / PRS 101 / PAO1) OX=208964 GN=PA3697 PE=4 SV=1;;Q9HXU3;;57.942;;12
Q9HXR6	PA3726	0.547154	0.999579	0.283691	0.716309	0.0594055	0.189431	0.00492687	0.372153	1704;;tr|Q9HXR6|Q9HXR6_PSEAE Uncharacterized protein OS=Pseudomonas aeruginosa (strain ATCC 15692 / DSM 22644 / CIP 104116 / JCM 14847 / LMG 12228 / 1C / PRS 101 / PAO1) OX=208964 GN=PA3726 PE=4 SV=1;;Q9HXR6;;13.969;;5
Q9HW90	PA4311	0.547012	0.999579	0.283784	-0.716216	0.129546	0.24224	0.263906	-0.0930079	1348;;tr|Q9HW90|Q9HW90_PSEAE Glyco_trans_4-like_N domain-containing protein OS=Pseudomonas aeruginosa (strain ATCC 15692 / DSM 22644 / CIP 104116 / JCM 14847 / LMG 12228 / 1C / PRS 101 / PAO1) OX=208964 GN=PA4311 PE=4 SV=1;;Q9HW90;;26.559;;6
Q51566	xerC	0.546909	0.999579	0.283851	-0.716149	0.174759	-0.0338686	-0.290366	-0.196833	470;;sp|Q51566|XERC_PSEAE Tyrosine recombinase XerC OS=Pseudomonas aeruginosa (strain ATCC 15692 / DSM 22644 / CIP 104116 / JCM 14847 / LMG 12228 / 1C / PRS 101 / PAO1) OX=208964 GN=xerC PE=3 SV=2;;Q51566;;10.465;;5
Q9HU53	gpmI	0.546886	0.999579	0.283866	-0.716134	0.0535847	-0.150258	-0.0562355	-0.19085	788;;sp|Q9HU53|GPMI_PSEAE 2,3-bisphosphoglycerate-independent phosphoglycerate mutase OS=Pseudomonas aeruginosa (strain ATCC 15692 / DSM 22644 / CIP 104116 / JCM 14847 / LMG 12228 / 1C / PRS 101 / PAO1) OX=208964 GN=gpmI PE=3 SV=1;;Q9HU53;;315.58;;24
Q9I5U3	surA	0.544347	0.999579	0.285531	-0.714469	0.31348	0.108102	0.0459387	0.05411	3443;;sp|Q9I5U3|SURA_PSEAE Chaperone SurA OS=Pseudomonas aeruginosa (strain ATCC 15692 / DSM 22644 / CIP 104116 / JCM 14847 / LMG 12228 / 1C / PRS 101 / PAO1) OX=208964 GN=surA PE=3 SV=2;;Q9I5U3;;323.31;;34
Q9HWF1	rplR	0.543593	0.999579	0.286027	-0.713973	0.0571124	-0.214362	-0.105572	-0.260935	1392;;sp|Q9HWF1|RL18_PSEAE 50S ribosomal protein L18 OS=Pseudomonas aeruginosa (strain ATCC 15692 / DSM 22644 / CIP 104116 / JCM 14847 / LMG 12228 / 1C / PRS 101 / PAO1) OX=208964 GN=rplR PE=3 SV=1;;Q9HWF1;;212.61;;10
Q9HTQ9	PA5295	0.54298	0.999579	0.286431	-0.713569	-0.232311	-1.10961	-0.639265	-1.31163	672;;tr|Q9HTQ9|Q9HTQ9_PSEAE Uncharacterized protein OS=Pseudomonas aeruginosa (strain ATCC 15692 / DSM 22644 / CIP 104116 / JCM 14847 / LMG 12228 / 1C / PRS 101 / PAO1) OX=208964 GN=PA5295 PE=4 SV=1;;Q9HTQ9;;9.1474;;5
Q9I787	PA0045	0.541883	0.999579	0.287156	-0.712844	0.0981586	0.0479802	-0.346232	-0.226988	3786;;tr|Q9I787|Q9I787_PSEAE Curli production assembly/transport component CsgG OS=Pseudomonas aeruginosa (strain ATCC 15692 / DSM 22644 / CIP 104116 / JCM 14847 / LMG 12228 / 1C / PRS 101 / PAO1) OX=208964 GN=PA0045 PE=3 SV=1;;Q9I787;;112.22;;9
Q9HXX0	PA3670	0.541274	0.999579	0.287558	0.712442	-0.162726	0.0587614	0.0251775	0.0895768	1749;;tr|Q9HXX0|Q9HXX0_PSEAE ABC_transp_aux domain-containing protein OS=Pseudomonas aeruginosa (strain ATCC 15692 / DSM 22644 / CIP 104116 / JCM 14847 / LMG 12228 / 1C / PRS 101 / PAO1) OX=208964 GN=PA3670 PE=4 SV=1;;Q9HXX0;;115.5;;18
Q9HTG5	dgcB	0.539565	0.999579	0.288692	0.711308	0.0454588	-0.525727	1.10074	0.951695	606;;tr|Q9HTG5|Q9HTG5_PSEAE DgcB, Dimethylglycine catabolism OS=Pseudomonas aeruginosa (strain ATCC 15692 / DSM 22644 / CIP 104116 / JCM 14847 / LMG 12228 / 1C / PRS 101 / PAO1) OX=208964 GN=dgcB PE=4 SV=1;;Q9HTG5;;7.1098;;4
Q9I1R1	PA2206	0.538686	0.999579	0.289277	-0.710723	0.911343	2.0105	0.832476	0.143001	2617;;tr|Q9I1R1|Q9I1R1_PSEAE Probable transcriptional regulator OS=Pseudomonas aeruginosa (strain ATCC 15692 / DSM 22644 / CIP 104116 / JCM 14847 / LMG 12228 / 1C / PRS 101 / PAO1) OX=208964 GN=PA2206 PE=3 SV=1;;Q9I1R1;;3.2797;;2
Q9I2T8	ppiD	0.538605	0.999579	0.289331	-0.710669	0.227152	0.267442	0.098703	0.12635	2801;;tr|Q9I2T8|Q9I2T8_PSEAE Peptidyl-prolyl cis-trans isomerase D OS=Pseudomonas aeruginosa (strain ATCC 15692 / DSM 22644 / CIP 104116 / JCM 14847 / LMG 12228 / 1C / PRS 101 / PAO1) OX=208964 GN=ppiD PE=4 SV=1;;Q9I2T8;;323.31;;49
G3XCY0	PA0979	0.538368	0.999579	0.289489	0.710511	-0.216494	0.164714	0.161184	0.22372	65;;tr|G3XCY0|G3XCY0_PSEAE Uncharacterized protein OS=Pseudomonas aeruginosa (strain ATCC 15692 / DSM 22644 / CIP 104116 / JCM 14847 / LMG 12228 / 1C / PRS 101 / PAO1) OX=208964 GN=PA0979 PE=3 SV=1;;G3XCY0;;7.3003;;2
Q9I5Y9	PA0547	0.537865	0.999579	0.289824	0.710176	-0.715314	-0.732986	-0.275225	-0.392665	3480;;tr|Q9I5Y9|Q9I5Y9_PSEAE Probable transcriptional regulator OS=Pseudomonas aeruginosa (strain ATCC 15692 / DSM 22644 / CIP 104116 / JCM 14847 / LMG 12228 / 1C / PRS 101 / PAO1) OX=208964 GN=PA0547 PE=4 SV=1;;Q9I5Y9;;27.309;;6
Q9HZA1	PA3123	0.537636	0.999579	0.289978	0.710022	-0.649133	-0.213324	0.0795962	-0.0244127	2047;;tr|Q9HZA1|Q9HZA1_PSEAE Uncharacterized protein OS=Pseudomonas aeruginosa (strain ATCC 15692 / DSM 22644 / CIP 104116 / JCM 14847 / LMG 12228 / 1C / PRS 101 / PAO1) OX=208964 GN=PA3123 PE=4 SV=1;;Q9HZA1;;47.626;;7
Q9HZ48	PA3190	0.537626	0.999579	0.289984	-0.710016	0.114962	0.361216	0.159844	-0.0637178	2015;;tr|Q9HZ48|Q9HZ48_PSEAE Probable binding protein component of ABC sugar transporter OS=Pseudomonas aeruginosa (strain ATCC 15692 / DSM 22644 / CIP 104116 / JCM 14847 / LMG 12228 / 1C / PRS 101 / PAO1) OX=208964 GN=PA3190 PE=4 SV=1;;Q9HZ48;;323.31;;34
P38107	mucA	0.537404	0.999579	0.290132	-0.709868	0.349055	0.48853	0.246394	0.221738	301;;sp|P38107|MUCA_PSEAE Sigma factor AlgU negative regulatory protein OS=Pseudomonas aeruginosa (strain ATCC 15692 / DSM 22644 / CIP 104116 / JCM 14847 / LMG 12228 / 1C / PRS 101 / PAO1) OX=208964 GN=mucA PE=1 SV=1;;P38107;;231.62;;7
Q9HZW0	atuB	0.537322	0.999579	0.290187	-0.709813	-0.479614	-0.503885	-0.749245	-0.675561	2212;;tr|Q9HZW0|Q9HZW0_PSEAE Putative dehydrogenase involved in catabolism of citronellol OS=Pseudomonas aeruginosa (strain ATCC 15692 / DSM 22644 / CIP 104116 / JCM 14847 / LMG 12228 / 1C / PRS 101 / PAO1) OX=208964 GN=atuB PE=1 SV=1;;Q9HZW0;;14.019;;9
Q9HVD9	PA4653	0.536243	0.999579	0.290909	0.709091	-0.339884	0.00658904	0.000367723	0.0587105	1102;;tr|Q9HVD9|Q9HVD9_PSEAE Uncharacterized protein OS=Pseudomonas aeruginosa (strain ATCC 15692 / DSM 22644 / CIP 104116 / JCM 14847 / LMG 12228 / 1C / PRS 101 / PAO1) OX=208964 GN=PA4653 PE=4 SV=1;;Q9HVD9;;7.3056;;1
Q9HTX2	PA5218	0.53606	0.999579	0.291031	0.708969	0.0545851	-0.091485	0.293078	0.264311	718;;tr|Q9HTX2|Q9HTX2_PSEAE Probable transcriptional regulator OS=Pseudomonas aeruginosa (strain ATCC 15692 / DSM 22644 / CIP 104116 / JCM 14847 / LMG 12228 / 1C / PRS 101 / PAO1) OX=208964 GN=PA5218 PE=3 SV=1;;Q9HTX2;;6.1459;;4
Q9HWN6	PA4145	0.535357	0.999579	0.291503	-0.708497	0.254703	-0.340723	0.153392	-0.616023	1443;;tr|Q9HWN6|Q9HWN6_PSEAE Probable transcriptional regulator OS=Pseudomonas aeruginosa (strain ATCC 15692 / DSM 22644 / CIP 104116 / JCM 14847 / LMG 12228 / 1C / PRS 101 / PAO1) OX=208964 GN=PA4145 PE=3 SV=1;;Q9HWN6;;41.945;;5
Q9HZU6	PA2901	0.535	0.999579	0.291743	-0.708257	0.0805372	0.161125	0.160202	-0.0436573	2201;;tr|Q9HZU6|Q9HZU6_PSEAE DUF4398 domain-containing protein OS=Pseudomonas aeruginosa (strain ATCC 15692 / DSM 22644 / CIP 104116 / JCM 14847 / LMG 12228 / 1C / PRS 101 / PAO1) OX=208964 GN=PA2901 PE=1 SV=1;;Q9HZU6;;35.24;;7
Q9I0S6	PA2558	0.534018	0.999579	0.292403	-0.707597	1.31747	0.345824	0.388576	0.207009	2424;;tr|Q9I0S6|Q9I0S6_PSEAE Protein MgtC OS=Pseudomonas aeruginosa (strain ATCC 15692 / DSM 22644 / CIP 104116 / JCM 14847 / LMG 12228 / 1C / PRS 101 / PAO1) OX=208964 GN=PA2558 PE=3 SV=1;;Q9I0S6;;3.9144;;2
Q9I6C1	ftsY	0.53395	0.999579	0.292449	-0.707551	0.156588	0.173889	-0.0557529	0.000901192	3578;;tr|Q9I6C1|Q9I6C1_PSEAE Signal recognition particle receptor FtsY OS=Pseudomonas aeruginosa (strain ATCC 15692 / DSM 22644 / CIP 104116 / JCM 14847 / LMG 12228 / 1C / PRS 101 / PAO1) OX=208964 GN=ftsY PE=3 SV=1;;Q9I6C1;;323.31;;23
Q9I3I1	dnaX	0.533748	0.999579	0.292585	-0.707415	0.0481172	-0.0807117	0.027246	-0.140901	2964;;tr|Q9I3I1|Q9I3I1_PSEAE DNA polymerase III subunit gamma/tau OS=Pseudomonas aeruginosa (strain ATCC 15692 / DSM 22644 / CIP 104116 / JCM 14847 / LMG 12228 / 1C / PRS 101 / PAO1) OX=208964 GN=dnaX PE=3 SV=1;;Q9I3I1;;103.22;;22
Q9HUL8	mutL	0.532192	0.999579	0.293635	-0.706365	0.107412	-0.0508647	0.0570827	-0.100264	920;;sp|Q9HUL8|MUTL_PSEAE DNA mismatch repair protein MutL OS=Pseudomonas aeruginosa (strain ATCC 15692 / DSM 22644 / CIP 104116 / JCM 14847 / LMG 12228 / 1C / PRS 101 / PAO1) OX=208964 GN=mutL PE=3 SV=1;;Q9HUL8;;142.95;;28
Q9I0T4	PA2550	0.532029	0.999579	0.293745	0.706255	-0.103356	0.166205	0.112437	0.200207	2432;;tr|Q9I0T4|Q9I0T4_PSEAE Probable acyl-CoA dehydrogenase OS=Pseudomonas aeruginosa (strain ATCC 15692 / DSM 22644 / CIP 104116 / JCM 14847 / LMG 12228 / 1C / PRS 101 / PAO1) OX=208964 GN=PA2550 PE=3 SV=1;;Q9I0T4;;46.803;;11
Q9I6D8	pfpI	0.531999	0.999579	0.293765	-0.706235	0.0432469	0.0010626	-0.277263	-0.188339	3592;;tr|Q9I6D8|Q9I6D8_PSEAE Protease PfpI OS=Pseudomonas aeruginosa (strain ATCC 15692 / DSM 22644 / CIP 104116 / JCM 14847 / LMG 12228 / 1C / PRS 101 / PAO1) OX=208964 GN=pfpI PE=3 SV=1;;Q9I6D8;;67.556;;11
Q9HU73	fbp	0.53177	0.999579	0.293921	0.706079	-0.0376485	0.0803277	0.0357085	0.0977959	804;;sp|Q9HU73|F16PA_PSEAE Fructose-1,6-bisphosphatase class 1 OS=Pseudomonas aeruginosa (strain ATCC 15692 / DSM 22644 / CIP 104116 / JCM 14847 / LMG 12228 / 1C / PRS 101 / PAO1) OX=208964 GN=fbp PE=3 SV=1;;Q9HU73;;323.31;;19
Q9I152	PA2430	0.531668	0.999579	0.29399	-0.70601	1.19738	0.8018	0.313092	0.503235	2504;;tr|Q9I152|Q9I152_PSEAE HlyD_D23 domain-containing protein OS=Pseudomonas aeruginosa (strain ATCC 15692 / DSM 22644 / CIP 104116 / JCM 14847 / LMG 12228 / 1C / PRS 101 / PAO1) OX=208964 GN=PA2430 PE=4 SV=1;;Q9I152;;7.3264;;4
Q9HVR1	PA4510	0.53116	0.999579	0.294334	0.705666	-0.289407	-0.0458101	1.45263	0.968601	1195;;tr|Q9HVR1|Q9HVR1_PSEAE AHS1 domain-containing protein OS=Pseudomonas aeruginosa (strain ATCC 15692 / DSM 22644 / CIP 104116 / JCM 14847 / LMG 12228 / 1C / PRS 101 / PAO1) OX=208964 GN=PA4510 PE=4 SV=1;;Q9HVR1;;1.5872;;1
G3XD13	PA0902	0.530735	0.999579	0.294622	0.705378	-0.0645386	-0.127776	-0.0592626	-0.0214541	89;;tr|G3XD13|G3XD13_PSEAE Beta_elim_lyase domain-containing protein OS=Pseudomonas aeruginosa (strain ATCC 15692 / DSM 22644 / CIP 104116 / JCM 14847 / LMG 12228 / 1C / PRS 101 / PAO1) OX=208964 GN=PA0902 PE=3 SV=1;;G3XD13;;71.88;;13
Q9I0B3	PA2729	0.530098	0.999579	0.295054	0.704946	-0.213546	0.119685	0.127121	0.170215	2313;;tr|Q9I0B3|Q9I0B3_PSEAE Uncharacterized protein OS=Pseudomonas aeruginosa (strain ATCC 15692 / DSM 22644 / CIP 104116 / JCM 14847 / LMG 12228 / 1C / PRS 101 / PAO1) OX=208964 GN=PA2729 PE=4 SV=1;;Q9I0B3;;36.903;;3
Q9HTT1	PA5269	0.529401	0.999579	0.295528	0.704472	-0.618017	-0.690199	0.276307	0.0329219	688;;tr|Q9HTT1|Q9HTT1_PSEAE Uncharacterized protein OS=Pseudomonas aeruginosa (strain ATCC 15692 / DSM 22644 / CIP 104116 / JCM 14847 / LMG 12228 / 1C / PRS 101 / PAO1) OX=208964 GN=PA5269 PE=4 SV=1;;Q9HTT1;;28.072;;1
Q9HWV8	PA4070	0.528946	0.999579	0.295838	0.704162	-15.6761	-2.35761	0.651404	0.4765	1475;;tr|Q9HWV8|Q9HWV8_PSEAE Probable transcriptional regulator OS=Pseudomonas aeruginosa (strain ATCC 15692 / DSM 22644 / CIP 104116 / JCM 14847 / LMG 12228 / 1C / PRS 101 / PAO1) OX=208964 GN=PA4070 PE=4 SV=1;;Q9HWV8;;2.9791;;4
G3XCY4	amrZ	0.528868	0.999579	0.295891	-0.704109	0.609566	0.542943	0.397764	0.452014	67;;sp|G3XCY4|AMRZ_PSEAE Transcription factor AmrZ OS=Pseudomonas aeruginosa (strain ATCC 15692 / DSM 22644 / CIP 104116 / JCM 14847 / LMG 12228 / 1C / PRS 101 / PAO1) OX=208964 GN=amrZ PE=1 SV=1;;G3XCY4;;102.86;;7
Q9I0V4	PA2529	0.52871	0.999579	0.295999	-0.704001	1.85537	0.108669	-0.68111	-0.430534	2450;;tr|Q9I0V4|Q9I0V4_PSEAE PmbA_TldD_C domain-containing protein OS=Pseudomonas aeruginosa (strain ATCC 15692 / DSM 22644 / CIP 104116 / JCM 14847 / LMG 12228 / 1C / PRS 101 / PAO1) OX=208964 GN=PA2529 PE=3 SV=1;;Q9I0V4;;89.126;;13
Q9I514	purN	0.527778	0.999579	0.296635	-0.703365	-0.0804464	0.0444801	0.0941033	-0.353723	3289;;tr|Q9I514|Q9I514_PSEAE Phosphoribosylglycinamide formyltransferase OS=Pseudomonas aeruginosa (strain ATCC 15692 / DSM 22644 / CIP 104116 / JCM 14847 / LMG 12228 / 1C / PRS 101 / PAO1) OX=208964 GN=purN PE=3 SV=1;;Q9I514;;60.795;;4
Q9I6P5	PA0243	0.527611	0.999579	0.296749	-0.703251	0.559902	0.20631	-0.667603	-0.344994	3664;;tr|Q9I6P5|Q9I6P5_PSEAE Probable transcriptional regulator OS=Pseudomonas aeruginosa (strain ATCC 15692 / DSM 22644 / CIP 104116 / JCM 14847 / LMG 12228 / 1C / PRS 101 / PAO1) OX=208964 GN=PA0243 PE=4 SV=1;;Q9I6P5;;34.352;;4
Q9I4Z8	PA0961	0.527517	0.999579	0.296813	0.703187	0.104642	-0.0499099	0.173609	0.222537	3276;;tr|Q9I4Z8|Q9I4Z8_PSEAE Probable cold-shock protein OS=Pseudomonas aeruginosa (strain ATCC 15692 / DSM 22644 / CIP 104116 / JCM 14847 / LMG 12228 / 1C / PRS 101 / PAO1) OX=208964 GN=PA0961 PE=4 SV=1;;Q9I4Z8;;19.224;;5
Q9I5C9	PA0810	0.527464	0.999579	0.296849	0.703151	-0.227704	0.133899	0.206347	0.206797	3359;;tr|Q9I5C9|Q9I5C9_PSEAE (S)-2-haloacid dehalogenase OS=Pseudomonas aeruginosa (strain ATCC 15692 / DSM 22644 / CIP 104116 / JCM 14847 / LMG 12228 / 1C / PRS 101 / PAO1) OX=208964 GN=PA0810 PE=1 SV=1;;Q9I5C9;;8.4662;;3
Q9HX49	PA3967	0.527074	0.999579	0.297116	-0.702884	0.0104093	0.181927	-0.140462	-0.154679	1544;;tr|Q9HX49|Q9HX49_PSEAE Uncharacterized protein OS=Pseudomonas aeruginosa (strain ATCC 15692 / DSM 22644 / CIP 104116 / JCM 14847 / LMG 12228 / 1C / PRS 101 / PAO1) OX=208964 GN=PA3967 PE=1 SV=1;;Q9HX49;;9.0936;;4
P48247	hemL	0.526993	0.999579	0.297171	-0.702829	0.173137	0.0456857	0.0705294	0.0304166	332;;sp|P48247|GSA_PSEAE Glutamate-1-semialdehyde 2,1-aminomutase OS=Pseudomonas aeruginosa (strain ATCC 15692 / DSM 22644 / CIP 104116 / JCM 14847 / LMG 12228 / 1C / PRS 101 / PAO1) OX=208964 GN=hemL PE=1 SV=2;;P48247;;323.31;;23
Q9HU87	PA5096	0.526523	0.999579	0.297493	-0.702507	0.160626	0.382168	-0.0120255	-0.040797	816;;tr|Q9HU87|Q9HU87_PSEAE Probable binding protein component of ABC transporter OS=Pseudomonas aeruginosa (strain ATCC 15692 / DSM 22644 / CIP 104116 / JCM 14847 / LMG 12228 / 1C / PRS 101 / PAO1) OX=208964 GN=PA5096 PE=4 SV=1;;Q9HU87;;69.121;;13
Q9I0E3	PA2699	0.526108	0.999579	0.297778	0.702222	-0.0276017	0.118162	0.0596453	0.139508	2334;;tr|Q9I0E3|Q9I0E3_PSEAE Amidohydro_3 domain-containing protein OS=Pseudomonas aeruginosa (strain ATCC 15692 / DSM 22644 / CIP 104116 / JCM 14847 / LMG 12228 / 1C / PRS 101 / PAO1) OX=208964 GN=PA2699 PE=4 SV=1;;Q9I0E3;;115.76;;33
Q9I6W5	PA0167	0.526003	0.999579	0.29785	0.70215	-0.257869	-0.0636555	0.0740786	0.0209428	3700;;tr|Q9I6W5|Q9I6W5_PSEAE Probable transcriptional regulator OS=Pseudomonas aeruginosa (strain ATCC 15692 / DSM 22644 / CIP 104116 / JCM 14847 / LMG 12228 / 1C / PRS 101 / PAO1) OX=208964 GN=PA0167 PE=4 SV=1;;Q9I6W5;;10.299;;6
Q9I323	popD	0.5258	0.999579	0.297989	0.702011	-0.103699	-0.254483	-0.222463	0.0765509	2861;;tr|Q9I323|Q9I323_PSEAE Translocator outer membrane protein PopD OS=Pseudomonas aeruginosa (strain ATCC 15692 / DSM 22644 / CIP 104116 / JCM 14847 / LMG 12228 / 1C / PRS 101 / PAO1) OX=208964 GN=popD PE=4 SV=1;;Q9I323;;48.673;;9
Q9I377	PA1648	0.525367	0.999579	0.298286	0.701714	-0.29836	-0.12883	-0.29759	-0.0212911	2887;;tr|Q9I377|Q9I377_PSEAE Probable oxidoreductase OS=Pseudomonas aeruginosa (strain ATCC 15692 / DSM 22644 / CIP 104116 / JCM 14847 / LMG 12228 / 1C / PRS 101 / PAO1) OX=208964 GN=PA1648 PE=1 SV=1;;Q9I377;;47.299;;12
Q9I658	PA0460	0.524447	0.999579	0.298919	-0.701081	0.34434	-0.449973	-0.160133	-0.556804	3528;;tr|Q9I658|Q9I658_PSEAE Uncharacterized protein OS=Pseudomonas aeruginosa (strain ATCC 15692 / DSM 22644 / CIP 104116 / JCM 14847 / LMG 12228 / 1C / PRS 101 / PAO1) OX=208964 GN=PA0460 PE=4 SV=1;;Q9I658;;323.31;;7
Q9HW98	tadA	0.524001	0.999579	0.299226	0.700774	-2.31524	-0.218276	-0.10644	0.100024	1352;;tr|Q9HW98|Q9HW98_PSEAE TadA ATPase OS=Pseudomonas aeruginosa (strain ATCC 15692 / DSM 22644 / CIP 104116 / JCM 14847 / LMG 12228 / 1C / PRS 101 / PAO1) OX=208964 GN=tadA PE=3 SV=1;;Q9HW98;;7.0631;;2
Q9HVW7	murA	0.52362	0.999579	0.299489	-0.700511	0.220081	0.0604668	0.0109645	0.0223259	1246;;sp|Q9HVW7|MURA_PSEAE UDP-N-acetylglucosamine 1-carboxyvinyltransferase OS=Pseudomonas aeruginosa (strain ATCC 15692 / DSM 22644 / CIP 104116 / JCM 14847 / LMG 12228 / 1C / PRS 101 / PAO1) OX=208964 GN=murA PE=1 SV=1;;Q9HVW7;;323.31;;26
Q05097	lecA	0.523174	0.999579	0.299796	0.700204	-0.0473319	0.147935	0.0630477	0.177772	411;;sp|Q05097|PA1L_PSEAE PA-I galactophilic lectin OS=Pseudomonas aeruginosa (strain ATCC 15692 / DSM 22644 / CIP 104116 / JCM 14847 / LMG 12228 / 1C / PRS 101 / PAO1) OX=208964 GN=lecA PE=1 SV=2;;Q05097;;3.4242;;1
Q9I4R3	PA1061	0.523139	0.999579	0.29982	-0.70018	0.114024	0.132408	-0.0302441	0.00921234	3219;;tr|Q9I4R3|Q9I4R3_PSEAE PALP domain-containing protein OS=Pseudomonas aeruginosa (strain ATCC 15692 / DSM 22644 / CIP 104116 / JCM 14847 / LMG 12228 / 1C / PRS 101 / PAO1) OX=208964 GN=PA1061 PE=4 SV=1;;Q9I4R3;;224.89;;14
Q9HU57	trmL	0.522386	0.999579	0.300341	0.699659	-0.573161	-0.299178	0.135383	-0.0369846	792;;tr|Q9HU57|Q9HU57_PSEAE tRNA (cytidine(34)-2-O)-methyltransferase OS=Pseudomonas aeruginosa (strain ATCC 15692 / DSM 22644 / CIP 104116 / JCM 14847 / LMG 12228 / 1C / PRS 101 / PAO1) OX=208964 GN=trmL PE=1 SV=1;;Q9HU57;;11.602;;4
Q9HYU3	fadD2	0.52232	0.999579	0.300386	0.699614	-0.238006	-0.0102558	-0.0961776	0.0203743	1943;;tr|Q9HYU3|Q9HYU3_PSEAE Long-chain-fatty-acid--CoA ligase OS=Pseudomonas aeruginosa (strain ATCC 15692 / DSM 22644 / CIP 104116 / JCM 14847 / LMG 12228 / 1C / PRS 101 / PAO1) OX=208964 GN=fadD2 PE=4 SV=1;;Q9HYU3;;147.26;;20
Q9I413	PA1331	0.521437	0.999579	0.300998	0.699002	-0.335579	0.165938	0.160569	0.233047	3065;;tr|Q9I413|Q9I413_PSEAE CBS domain-containing protein OS=Pseudomonas aeruginosa (strain ATCC 15692 / DSM 22644 / CIP 104116 / JCM 14847 / LMG 12228 / 1C / PRS 101 / PAO1) OX=208964 GN=PA1331 PE=3 SV=1;;Q9I413;;9.873;;4
Q9HZ41	PA3199	0.520852	0.999579	0.301403	0.698597	0.219503	0.364517	0.396339	0.393534	2009;;tr|Q9HZ41|Q9HZ41_PSEAE YrdC-like domain-containing protein OS=Pseudomonas aeruginosa (strain ATCC 15692 / DSM 22644 / CIP 104116 / JCM 14847 / LMG 12228 / 1C / PRS 101 / PAO1) OX=208964 GN=PA3199 PE=4 SV=1;;Q9HZ41;;16.159;;8
Q9HV64	PA4735	0.520729	0.999579	0.301489	-0.698511	1.71184	0.606991	0.0718721	0.261381	1041;;tr|Q9HV64|Q9HV64_PSEAE Uncharacterized protein OS=Pseudomonas aeruginosa (strain ATCC 15692 / DSM 22644 / CIP 104116 / JCM 14847 / LMG 12228 / 1C / PRS 101 / PAO1) OX=208964 GN=PA4735 PE=4 SV=1;;Q9HV64;;323.31;;40
Q9I429	PA1315	0.520561	0.999579	0.301605	0.698395	-0.0540294	0.0614226	0.0874069	0.0847199	3076;;tr|Q9I429|Q9I429_PSEAE Probable transcriptional regulator OS=Pseudomonas aeruginosa (strain ATCC 15692 / DSM 22644 / CIP 104116 / JCM 14847 / LMG 12228 / 1C / PRS 101 / PAO1) OX=208964 GN=PA1315 PE=4 SV=1;;Q9I429;;27.725;;7
Q9I3G0	ccoN2	0.520214	0.999579	0.301846	0.698154	-0.27357	-0.0135153	0.0687922	0.0481449	2950;;tr|Q9I3G0|Q9I3G0_PSEAE Cytochrome-c oxidase OS=Pseudomonas aeruginosa (strain ATCC 15692 / DSM 22644 / CIP 104116 / JCM 14847 / LMG 12228 / 1C / PRS 101 / PAO1) OX=208964 GN=ccoN2 PE=3 SV=1;;Q9I3G0;;70.564;;4
Q9HVK8	PA4576	0.520029	0.999579	0.301975	-0.698025	0.142677	0.0389606	0.0537358	0.0272056	1155;;tr|Q9HVK8|Q9HVK8_PSEAE Endopeptidase La OS=Pseudomonas aeruginosa (strain ATCC 15692 / DSM 22644 / CIP 104116 / JCM 14847 / LMG 12228 / 1C / PRS 101 / PAO1) OX=208964 GN=PA4576 PE=3 SV=1;;Q9HVK8;;214.04;;39
P42806	prfA	0.51853	0.999579	0.303019	-0.696981	0.246285	0.364804	0.0314436	0.0688061	312;;sp|P42806|RF1_PSEAE Peptide chain release factor 1 OS=Pseudomonas aeruginosa (strain ATCC 15692 / DSM 22644 / CIP 104116 / JCM 14847 / LMG 12228 / 1C / PRS 101 / PAO1) OX=208964 GN=prfA PE=3 SV=2;;P42806;;77.065;;12
G3XD30	pilN	0.518085	0.999579	0.30333	-0.69667	0.27662	0.386059	-0.253606	-0.112069	104;;sp|G3XD30|PILN_PSEAE Type IV pilus inner membrane component PilN OS=Pseudomonas aeruginosa (strain ATCC 15692 / DSM 22644 / CIP 104116 / JCM 14847 / LMG 12228 / 1C / PRS 101 / PAO1) OX=208964 GN=pilN PE=1 SV=1;;G3XD30;;124.5;;12
Q9HUN0	rpsR	0.517635	0.999579	0.303644	-0.696356	0.043817	0.0490891	0.107657	-0.0784668	931;;sp|Q9HUN0|RS18_PSEAE 30S ribosomal protein S18 OS=Pseudomonas aeruginosa (strain ATCC 15692 / DSM 22644 / CIP 104116 / JCM 14847 / LMG 12228 / 1C / PRS 101 / PAO1) OX=208964 GN=rpsR PE=3 SV=1;;Q9HUN0;;96.36;;7
Q9HZD8	PA3070	0.517536	0.999579	0.303713	-0.696287	0.0662513	0.21376	-0.00134102	-0.0436888	2078;;tr|Q9HZD8|Q9HZD8_PSEAE Uncharacterized protein OS=Pseudomonas aeruginosa (strain ATCC 15692 / DSM 22644 / CIP 104116 / JCM 14847 / LMG 12228 / 1C / PRS 101 / PAO1) OX=208964 GN=PA3070 PE=4 SV=1;;Q9HZD8;;56.677;;14
Q9I0A3	pheS	0.517522	0.999579	0.303723	0.696277	-0.182251	-0.0817801	0.0842846	0.0175174	2309;;sp|Q9I0A3|SYFA_PSEAE Phenylalanine--tRNA ligase alpha subunit OS=Pseudomonas aeruginosa (strain ATCC 15692 / DSM 22644 / CIP 104116 / JCM 14847 / LMG 12228 / 1C / PRS 101 / PAO1) OX=208964 GN=pheS PE=1 SV=1;;Q9I0A3;;149.09;;20
Q9HZ60	PA3174	0.516725	0.999579	0.304281	-0.695719	0.109884	-0.287538	-0.0340593	-0.386115	2025;;tr|Q9HZ60|Q9HZ60_PSEAE Probable transcriptional regulator OS=Pseudomonas aeruginosa (strain ATCC 15692 / DSM 22644 / CIP 104116 / JCM 14847 / LMG 12228 / 1C / PRS 101 / PAO1) OX=208964 GN=PA3174 PE=4 SV=1;;Q9HZ60;;1.8696;;1
Q9HX38	PA3981	0.515747	0.999579	0.304967	-0.695033	0.176809	0.0651394	0.0523156	0.0474071	1536;;tr|Q9HX38|Q9HX38_PSEAE PhoH domain-containing protein OS=Pseudomonas aeruginosa (strain ATCC 15692 / DSM 22644 / CIP 104116 / JCM 14847 / LMG 12228 / 1C / PRS 101 / PAO1) OX=208964 GN=PA3981 PE=3 SV=1;;Q9HX38;;77.252;;18
Q9HZJ2	fadB	0.515192	0.999579	0.305357	0.694643	-0.0160217	-0.0263402	0.0111965	0.00488751	2121;;sp|Q9HZJ2|FADB_PSEAE Fatty acid oxidation complex subunit alpha OS=Pseudomonas aeruginosa (strain ATCC 15692 / DSM 22644 / CIP 104116 / JCM 14847 / LMG 12228 / 1C / PRS 101 / PAO1) OX=208964 GN=fadB PE=3 SV=1;;Q9HZJ2;;323.31;;47
Q9HXY3	PA3649	0.514266	0.999579	0.306009	-0.693991	0.0957183	0.0831146	0.166152	-0.0568495	1759;;sp|Q9HXY3|Y3649_PSEAE Putative zinc metalloprotease PA3649 OS=Pseudomonas aeruginosa (strain ATCC 15692 / DSM 22644 / CIP 104116 / JCM 14847 / LMG 12228 / 1C / PRS 101 / PAO1) OX=208964 GN=PA3649 PE=3 SV=1;;Q9HXY3;;59.538;;13
P57701	dsbB2	0.5142	0.999579	0.306056	0.693944	-0.478367	-0.321663	0.0322211	-0.106268	362;;sp|P57701|DSBB2_PSEAE Disulfide bond formation protein B 2 OS=Pseudomonas aeruginosa (strain ATCC 15692 / DSM 22644 / CIP 104116 / JCM 14847 / LMG 12228 / 1C / PRS 101 / PAO1) OX=208964 GN=dsbB2 PE=3 SV=1;;P57701;;-2;;3
Q9HVE5	uraA	0.513761	0.999579	0.306365	-0.693635	0.414113	-0.225847	0.107707	-0.337234	1105;;tr|Q9HVE5|Q9HVE5_PSEAE Uracil permease OS=Pseudomonas aeruginosa (strain ATCC 15692 / DSM 22644 / CIP 104116 / JCM 14847 / LMG 12228 / 1C / PRS 101 / PAO1) OX=208964 GN=uraA PE=3 SV=1;;Q9HVE5;;5.1069;;2
Q9HX91	PA3922	0.511815	0.999579	0.307741	-0.692259	0.00642808	0.119676	-0.0350069	-0.0728803	1574;;sp|Q9HX91|Y3922_PSEAE Uncharacterized protein PA3922 OS=Pseudomonas aeruginosa (strain ATCC 15692 / DSM 22644 / CIP 104116 / JCM 14847 / LMG 12228 / 1C / PRS 101 / PAO1) OX=208964 GN=PA3922 PE=1 SV=1;;Q9HX91;;288.76;;28
Q9HXF0	PA3856	0.511639	0.999579	0.307865	-0.692135	0.241259	0.0239403	0.158875	-0.025423	1615;;tr|Q9HXF0|Q9HXF0_PSEAE SnoaL-like domain-containing protein OS=Pseudomonas aeruginosa (strain ATCC 15692 / DSM 22644 / CIP 104116 / JCM 14847 / LMG 12228 / 1C / PRS 101 / PAO1) OX=208964 GN=PA3856 PE=4 SV=1;;Q9HXF0;;13.051;;8
Q9HXV2	PA3688	0.510819	0.999579	0.308448	0.691552	0.293792	-0.468213	0.474368	0.798064	1735;;tr|Q9HXV2|Q9HXV2_PSEAE Uncharacterized protein OS=Pseudomonas aeruginosa (strain ATCC 15692 / DSM 22644 / CIP 104116 / JCM 14847 / LMG 12228 / 1C / PRS 101 / PAO1) OX=208964 GN=PA3688 PE=4 SV=1;;Q9HXV2;;19.697;;4
Q9I5Q3	tyrS2	0.510628	0.999579	0.308583	-0.691417	0.0513432	0.130379	-0.0224018	-0.0238517	3415;;sp|Q9I5Q3|SYY2_PSEAE Tyrosine--tRNA ligase 2 OS=Pseudomonas aeruginosa (strain ATCC 15692 / DSM 22644 / CIP 104116 / JCM 14847 / LMG 12228 / 1C / PRS 101 / PAO1) OX=208964 GN=tyrS2 PE=3 SV=1;;Q9I5Q3;;323.31;;30
Q9HVV6	PA4461	0.510447	0.999579	0.308711	-0.691289	0.136842	0.182348	0.0466857	0.0649799	1235;;tr|Q9HVV6|Q9HVV6_PSEAE Lipopolysaccharide export system ATP-binding protein LptB OS=Pseudomonas aeruginosa (strain ATCC 15692 / DSM 22644 / CIP 104116 / JCM 14847 / LMG 12228 / 1C / PRS 101 / PAO1) OX=208964 GN=PA4461 PE=1 SV=1;;Q9HVV6;;265.04;;16
Q9HYV5	PA3288	0.51007	0.999579	0.30898	0.69102	-0.143652	0.183044	0.430324	0.325515	1949;;tr|Q9HYV5|Q9HYV5_PSEAE Isochorismatase domain-containing protein OS=Pseudomonas aeruginosa (strain ATCC 15692 / DSM 22644 / CIP 104116 / JCM 14847 / LMG 12228 / 1C / PRS 101 / PAO1) OX=208964 GN=PA3288 PE=4 SV=1;;Q9HYV5;;6.4015;;2
Q9I197	lldA	0.509925	0.999579	0.309083	0.690917	-0.0562135	0.0626209	0.00397843	0.0810835	2535;;tr|Q9I197|Q9I197_PSEAE L-lactate dehydrogenase OS=Pseudomonas aeruginosa (strain ATCC 15692 / DSM 22644 / CIP 104116 / JCM 14847 / LMG 12228 / 1C / PRS 101 / PAO1) OX=208964 GN=lldA PE=3 SV=1;;Q9I197;;29.052;;7
Q9HXN3	PA3762	0.509739	0.999579	0.309215	-0.690785	0.107738	0.0225381	0.173586	-0.129989	1677;;tr|Q9HXN3|Q9HXN3_PSEAE Uncharacterized protein OS=Pseudomonas aeruginosa (strain ATCC 15692 / DSM 22644 / CIP 104116 / JCM 14847 / LMG 12228 / 1C / PRS 101 / PAO1) OX=208964 GN=PA3762 PE=4 SV=1;;Q9HXN3;;12.094;;5
Q9I2H4	PA1930	0.509595	0.999579	0.309318	0.690682	-5.01545	-0.511942	-0.583439	0.0206961	2736;;tr|Q9I2H4|Q9I2H4_PSEAE Probable chemotaxis transducer OS=Pseudomonas aeruginosa (strain ATCC 15692 / DSM 22644 / CIP 104116 / JCM 14847 / LMG 12228 / 1C / PRS 101 / PAO1) OX=208964 GN=PA1930 PE=4 SV=1;;Q9I2H4;;8.9299;;4
Q9HX27	PA3994	0.509316	0.999579	0.309517	0.690483	-0.18694	0.145954	0.234588	0.21347	1528;;tr|Q9HX27|Q9HX27_PSEAE Probable epoxide hydrolase OS=Pseudomonas aeruginosa (strain ATCC 15692 / DSM 22644 / CIP 104116 / JCM 14847 / LMG 12228 / 1C / PRS 101 / PAO1) OX=208964 GN=PA3994 PE=4 SV=1;;Q9HX27;;2.7751;;1
Q9I612	PA0506	0.50921	0.999579	0.309592	0.690408	-0.228382	-0.00818157	-0.0497074	0.0132968	3497;;tr|Q9I612|Q9I612_PSEAE Probable acyl-CoA dehydrogenase OS=Pseudomonas aeruginosa (strain ATCC 15692 / DSM 22644 / CIP 104116 / JCM 14847 / LMG 12228 / 1C / PRS 101 / PAO1) OX=208964 GN=PA0506 PE=3 SV=1;;Q9I612;;323.31;;28
Q9I0A4	pheT	0.508997	0.999579	0.309744	0.690256	0.0542906	0.0574658	0.0900954	0.0792759	2310;;sp|Q9I0A4|SYFB_PSEAE Phenylalanine--tRNA ligase beta subunit OS=Pseudomonas aeruginosa (strain ATCC 15692 / DSM 22644 / CIP 104116 / JCM 14847 / LMG 12228 / 1C / PRS 101 / PAO1) OX=208964 GN=pheT PE=1 SV=1;;Q9I0A4;;323.31;;36
Q9HT11	soj	0.508783	0.999579	0.309897	0.690103	-0.19491	0.0451	-0.0226165	0.0691205	495;;tr|Q9HT11|Q9HT11_PSEAE Chromosome partitioning protein Soj OS=Pseudomonas aeruginosa (strain ATCC 15692 / DSM 22644 / CIP 104116 / JCM 14847 / LMG 12228 / 1C / PRS 101 / PAO1) OX=208964 GN=soj PE=4 SV=1;;Q9HT11;;86.328;;8
Q9I1H5	chiC	0.508341	0.999579	0.310212	0.689788	-0.0201759	0.527567	0.342605	0.586111	2575;;tr|Q9I1H5|Q9I1H5_PSEAE Chitinase OS=Pseudomonas aeruginosa (strain ATCC 15692 / DSM 22644 / CIP 104116 / JCM 14847 / LMG 12228 / 1C / PRS 101 / PAO1) OX=208964 GN=chiC PE=3 SV=1;;Q9I1H5;;75.979;;17
Q9I119	PA2463	0.507911	0.999579	0.310519	0.689481	-0.15825	-0.0197041	0.289716	0.165849	2484;;tr|Q9I119|Q9I119_PSEAE POTRA domain-containing protein OS=Pseudomonas aeruginosa (strain ATCC 15692 / DSM 22644 / CIP 104116 / JCM 14847 / LMG 12228 / 1C / PRS 101 / PAO1) OX=208964 GN=PA2463 PE=3 SV=1;;Q9I119;;2.9887;;1
Q9HYP5	flgM	0.507717	0.999579	0.310658	-0.689342	0.796084	0.52116	-0.0246267	0.197497	1905;;tr|Q9HYP5|Q9HYP5_PSEAE Anti-sigma-28 factor OS=Pseudomonas aeruginosa (strain ATCC 15692 / DSM 22644 / CIP 104116 / JCM 14847 / LMG 12228 / 1C / PRS 101 / PAO1) OX=208964 GN=flgM PE=3 SV=1;;Q9HYP5;;223.36;;9
Q9I2A4	PA2005	0.506824	0.999579	0.311298	0.688702	0.0327203	-0.114522	0.19623	0.185732	2700;;tr|Q9I2A4|Q9I2A4_PSEAE Probable transcriptional regulator OS=Pseudomonas aeruginosa (strain ATCC 15692 / DSM 22644 / CIP 104116 / JCM 14847 / LMG 12228 / 1C / PRS 101 / PAO1) OX=208964 GN=PA2005 PE=4 SV=1;;Q9I2A4;;18.101;;7
Q9I471	cobB	0.506572	0.999579	0.311478	-0.688522	0.500533	0.187248	0.424635	0.0862598	3109;;sp|Q9I471|COBB_PSEAE Hydrogenobyrinate a,c-diamide synthase OS=Pseudomonas aeruginosa (strain ATCC 15692 / DSM 22644 / CIP 104116 / JCM 14847 / LMG 12228 / 1C / PRS 101 / PAO1) OX=208964 GN=cobB PE=3 SV=1;;Q9I471;;9.2133;;5
Q9I2U9	ppiB	0.50641	0.999579	0.311595	-0.688405	0.139198	0.182623	-0.0469885	0.00462956	2811;;tr|Q9I2U9|Q9I2U9_PSEAE Peptidyl-prolyl cis-trans isomerase OS=Pseudomonas aeruginosa (strain ATCC 15692 / DSM 22644 / CIP 104116 / JCM 14847 / LMG 12228 / 1C / PRS 101 / PAO1) OX=208964 GN=ppiB PE=3 SV=1;;Q9I2U9;;288.51;;11
Q9HZ01	PA3239	0.506272	0.999579	0.311693	0.688307	-0.182421	-0.0815957	-0.0259392	-0.0488555	1980;;tr|Q9HZ01|Q9HZ01_PSEAE Uncharacterized protein OS=Pseudomonas aeruginosa (strain ATCC 15692 / DSM 22644 / CIP 104116 / JCM 14847 / LMG 12228 / 1C / PRS 101 / PAO1) OX=208964 GN=PA3239 PE=3 SV=1;;Q9HZ01;;62.965;;12
Q9HTJ1	betB	0.504352	0.999579	0.313075	-0.686925	0.0411732	0.241241	-0.00266582	-0.0875915	618;;sp|Q9HTJ1|BETB_PSEAE NAD/NADP-dependent betaine aldehyde dehydrogenase OS=Pseudomonas aeruginosa (strain ATCC 15692 / DSM 22644 / CIP 104116 / JCM 14847 / LMG 12228 / 1C / PRS 101 / PAO1) OX=208964 GN=betB PE=1 SV=1;;Q9HTJ1;;191.89;;20
Q9HW85	sbcB	0.50369	0.999579	0.313553	-0.686447	-0.0209448	0.0405469	-0.100408	-0.0907446	1344;;tr|Q9HW85|Q9HW85_PSEAE Exodeoxyribonuclease I OS=Pseudomonas aeruginosa (strain ATCC 15692 / DSM 22644 / CIP 104116 / JCM 14847 / LMG 12228 / 1C / PRS 101 / PAO1) OX=208964 GN=sbcB PE=4 SV=1;;Q9HW85;;68.745;;18
Q9HZP3	PA2955	0.503472	0.999579	0.31371	0.68629	-0.450493	-0.173932	-0.259572	-0.147343	2168;;tr|Q9HZP3|Q9HZP3_PSEAE Uncharacterized protein OS=Pseudomonas aeruginosa (strain ATCC 15692 / DSM 22644 / CIP 104116 / JCM 14847 / LMG 12228 / 1C / PRS 101 / PAO1) OX=208964 GN=PA2955 PE=4 SV=1;;Q9HZP3;;20.75;;4
Q9I6D1	coaD	0.503446	0.999579	0.313729	0.686271	0.0407467	0.0568453	0.0434619	0.0630254	3587;;sp|Q9I6D1|COAD_PSEAE Phosphopantetheine adenylyltransferase OS=Pseudomonas aeruginosa (strain ATCC 15692 / DSM 22644 / CIP 104116 / JCM 14847 / LMG 12228 / 1C / PRS 101 / PAO1) OX=208964 GN=coaD PE=1 SV=1;;Q9I6D1;;106.67;;12
Q9I0A8	PA2734	0.503331	0.999579	0.313811	0.686189	-0.0865807	-0.770926	-0.0689998	0.334445	2312;;tr|Q9I0A8|Q9I0A8_PSEAE Uncharacterized protein OS=Pseudomonas aeruginosa (strain ATCC 15692 / DSM 22644 / CIP 104116 / JCM 14847 / LMG 12228 / 1C / PRS 101 / PAO1) OX=208964 GN=PA2734 PE=4 SV=1;;Q9I0A8;;-2;;2
Q9HYK2	PA3402	0.503075	0.999579	0.313996	0.686004	-0.396394	-0.0208414	-0.0676783	0.0144188	1889;;tr|Q9HYK2|Q9HYK2_PSEAE HlyD_D23 domain-containing protein OS=Pseudomonas aeruginosa (strain ATCC 15692 / DSM 22644 / CIP 104116 / JCM 14847 / LMG 12228 / 1C / PRS 101 / PAO1) OX=208964 GN=PA3402 PE=4 SV=1;;Q9HYK2;;31.892;;13
Q9I7B9	PA0007	0.50225	0.999579	0.314594	0.685406	-0.734686	0.860166	0.425163	1.00492	3805;;tr|Q9I7B9|Q9I7B9_PSEAE Cytochrome c domain-containing protein OS=Pseudomonas aeruginosa (strain ATCC 15692 / DSM 22644 / CIP 104116 / JCM 14847 / LMG 12228 / 1C / PRS 101 / PAO1) OX=208964 GN=PA0007 PE=4 SV=1;;Q9I7B9;;14.383;;7
Q9I5F0	PA0788	0.502044	0.999579	0.314743	0.685257	-0.151424	-0.100009	0.0933018	0.0199904	3374;;tr|Q9I5F0|Q9I5F0_PSEAE Transgly domain-containing protein OS=Pseudomonas aeruginosa (strain ATCC 15692 / DSM 22644 / CIP 104116 / JCM 14847 / LMG 12228 / 1C / PRS 101 / PAO1) OX=208964 GN=PA0788 PE=4 SV=1;;Q9I5F0;;51.306;;20
Q9HTG1	PA5403	0.50134	0.999579	0.315254	-0.684746	0.211586	0.139283	0.495585	-0.40288	604;;tr|Q9HTG1|Q9HTG1_PSEAE Probable transcriptional regulator OS=Pseudomonas aeruginosa (strain ATCC 15692 / DSM 22644 / CIP 104116 / JCM 14847 / LMG 12228 / 1C / PRS 101 / PAO1) OX=208964 GN=PA5403 PE=4 SV=1;;Q9HTG1;;26.085;;1
Q9HV82	PA4716	0.501124	0.999579	0.31541	0.879757	10.0868	9.80888	12.0277		1059;;tr|Q9HV82|Q9HV82_PSEAE Uncharacterized protein OS=Pseudomonas aeruginosa (strain ATCC 15692 / DSM 22644 / CIP 104116 / JCM 14847 / LMG 12228 / 1C / PRS 101 / PAO1) OX=208964 GN=PA4716 PE=1 SV=1;;Q9HV82;;18.793;;6
Q9HXY6	lpxD	0.501096	0.999579	0.31543	0.68457	0.118612	0.0816936	0.0394294	0.238915	1762;;sp|Q9HXY6|LPXD_PSEAE UDP-3-O-acylglucosamine N-acyltransferase OS=Pseudomonas aeruginosa (strain ATCC 15692 / DSM 22644 / CIP 104116 / JCM 14847 / LMG 12228 / 1C / PRS 101 / PAO1) OX=208964 GN=lpxD PE=1 SV=1;;Q9HXY6;;229.17;;13
Q9HXU5	PA3695	0.500612	0.999579	0.315782	-0.684218	-0.388968	0.192222	-0.0528023	-0.885635	1728;;tr|Q9HXU5|Q9HXU5_PSEAE Hydrolase_4 domain-containing protein OS=Pseudomonas aeruginosa (strain ATCC 15692 / DSM 22644 / CIP 104116 / JCM 14847 / LMG 12228 / 1C / PRS 101 / PAO1) OX=208964 GN=PA3695 PE=3 SV=1;;Q9HXU5;;24.617;;5
Q9XCL6	gltX	0.499617	0.999579	0.316507	-0.683493	0.0536977	0.126813	-0.077252	-0.0504501	3832;;sp|Q9XCL6|SYE_PSEAE Glutamate--tRNA ligase OS=Pseudomonas aeruginosa (strain ATCC 15692 / DSM 22644 / CIP 104116 / JCM 14847 / LMG 12228 / 1C / PRS 101 / PAO1) OX=208964 GN=gltX PE=1 SV=2;;Q9XCL6;;257.77;;38
Q9I6A1	PA0399	0.499616	0.999579	0.316508	-0.683492	0.0639697	0.153909	0.0381465	0.00548105	3563;;tr|Q9I6A1|Q9I6A1_PSEAE Cystathionine beta-synthase OS=Pseudomonas aeruginosa (strain ATCC 15692 / DSM 22644 / CIP 104116 / JCM 14847 / LMG 12228 / 1C / PRS 101 / PAO1) OX=208964 GN=PA0399 PE=4 SV=1;;Q9I6A1;;323.31;;27
Q9I4G0	napE	0.498506	0.999579	0.317317	0.682683	-0.0781547	0.11426	0.0840384	0.13073	3149;;tr|Q9I4G0|Q9I4G0_PSEAE Periplasmic nitrate reductase protein NapE OS=Pseudomonas aeruginosa (strain ATCC 15692 / DSM 22644 / CIP 104116 / JCM 14847 / LMG 12228 / 1C / PRS 101 / PAO1) OX=208964 GN=napE PE=4 SV=1;;Q9I4G0;;3.491;;1
Q9I614	bioD	0.498289	0.999579	0.317476	0.682524	0.0709648	0.070048	0.354023	0.265404	3498;;sp|Q9I614|BIOD_PSEAE ATP-dependent dethiobiotin synthetase BioD OS=Pseudomonas aeruginosa (strain ATCC 15692 / DSM 22644 / CIP 104116 / JCM 14847 / LMG 12228 / 1C / PRS 101 / PAO1) OX=208964 GN=bioD PE=3 SV=1;;Q9I614;;46.735;;6
Q9I5M2	PA0704	0.498116	0.999579	0.317603	0.682397	-0.313053	0.35969	0.1953	0.416075	3410;;tr|Q9I5M2|Q9I5M2_PSEAE Probable amidase OS=Pseudomonas aeruginosa (strain ATCC 15692 / DSM 22644 / CIP 104116 / JCM 14847 / LMG 12228 / 1C / PRS 101 / PAO1) OX=208964 GN=PA0704 PE=4 SV=1;;Q9I5M2;;49.875;;15
Q9I6B5	PA0380	0.497824	0.999579	0.317816	0.682184	0.215101	-0.137101	0.351658	0.453637	3573;;tr|Q9I6B5|Q9I6B5_PSEAE Uncharacterized protein OS=Pseudomonas aeruginosa (strain ATCC 15692 / DSM 22644 / CIP 104116 / JCM 14847 / LMG 12228 / 1C / PRS 101 / PAO1) OX=208964 GN=PA0380 PE=4 SV=1;;Q9I6B5;;14.557;;5
Q9I1E9	PA2329	0.497734	0.999579	0.317882	0.682118	-0.550821	-0.520987	0.329515	0.0526593	2559;;tr|Q9I1E9|Q9I1E9_PSEAE Probable ATP-binding component of ABC transporter OS=Pseudomonas aeruginosa (strain ATCC 15692 / DSM 22644 / CIP 104116 / JCM 14847 / LMG 12228 / 1C / PRS 101 / PAO1) OX=208964 GN=PA2329 PE=4 SV=1;;Q9I1E9;;15.833;;10
Q9HZZ0	PA2854	0.497507	0.999579	0.318049	-0.681951	-0.0455352	-0.0647174	0.0337016	-0.213809	2233;;tr|Q9HZZ0|Q9HZZ0_PSEAE YkuD domain-containing protein OS=Pseudomonas aeruginosa (strain ATCC 15692 / DSM 22644 / CIP 104116 / JCM 14847 / LMG 12228 / 1C / PRS 101 / PAO1) OX=208964 GN=PA2854 PE=3 SV=1;;Q9HZZ0;;100.28;;15
Q9HWJ8	PA4183	0.497424	0.999579	0.318109	0.681891	-0.137397	-0.156083	0.153811	0.0633457	1427;;tr|Q9HWJ8|Q9HWJ8_PSEAE Uncharacterized protein OS=Pseudomonas aeruginosa (strain ATCC 15692 / DSM 22644 / CIP 104116 / JCM 14847 / LMG 12228 / 1C / PRS 101 / PAO1) OX=208964 GN=PA4183 PE=4 SV=1;;Q9HWJ8;;6.3827;;2
G3XD16	PA2523	0.497305	0.999579	0.318196	-0.681804	-0.42824	-0.140514	0.0153013	-1.05394	92;;tr|G3XD16|G3XD16_PSEAE Probable two-component response regulator OS=Pseudomonas aeruginosa (strain ATCC 15692 / DSM 22644 / CIP 104116 / JCM 14847 / LMG 12228 / 1C / PRS 101 / PAO1) OX=208964 GN=PA2523 PE=4 SV=1;;G3XD16;;5.6645;;4
Q9HV55;Q9I2D6	infB	0.49711	0.999579	0.318339	-0.681661	0.00551719	-0.0787732	0.047082	-0.183799	1035;;sp|Q9HV55|IF2_PSEAE Translation initiation factor IF-2 OS=Pseudomonas aeruginosa (strain ATCC 15692 / DSM 22644 / CIP 104116 / JCM 14847 / LMG 12228 / 1C / PRS 101 / PAO1) OX=208964 GN=infB PE=3 SV=1;;Q9HV55;Q9I2D6;;323.31;;63;1
Q9I576	hpd	0.495921	0.999579	0.319212	-0.680788	0.106728	0.034174	0.104163	-0.00256017	3326;;sp|Q9I576|HPPD_PSEAE 4-hydroxyphenylpyruvate dioxygenase OS=Pseudomonas aeruginosa (strain ATCC 15692 / DSM 22644 / CIP 104116 / JCM 14847 / LMG 12228 / 1C / PRS 101 / PAO1) OX=208964 GN=hpd PE=3 SV=1;;Q9I576;;323.31;;25
Q9HZ55	rluB	0.495578	0.999579	0.319464	0.680536	-0.15715	-0.136173	0.0621284	-0.00711408	2021;;sp|Q9HZ55|RLUB_PSEAE Ribosomal large subunit pseudouridine synthase B OS=Pseudomonas aeruginosa (strain ATCC 15692 / DSM 22644 / CIP 104116 / JCM 14847 / LMG 12228 / 1C / PRS 101 / PAO1) OX=208964 GN=rluB PE=3 SV=1;;Q9HZ55;;197.32;;25
Q9I6H5	serA	0.495122	0.999579	0.3198	-0.6802	-0.0147341	-0.0655268	0.00942973	-0.126891	3616;;tr|Q9I6H5|Q9I6H5_PSEAE 2-oxoglutarate reductase OS=Pseudomonas aeruginosa (strain ATCC 15692 / DSM 22644 / CIP 104116 / JCM 14847 / LMG 12228 / 1C / PRS 101 / PAO1) OX=208964 GN=serA PE=3 SV=1;;Q9I6H5;;323.31;;24
Q9HXQ3	PA3741	0.494863	0.999579	0.31999	-0.68001	0.472222	-0.16331	0.732953	-0.866471	1693;;tr|Q9HXQ3|Q9HXQ3_PSEAE HotDog ACOT-type domain-containing protein OS=Pseudomonas aeruginosa (strain ATCC 15692 / DSM 22644 / CIP 104116 / JCM 14847 / LMG 12228 / 1C / PRS 101 / PAO1) OX=208964 GN=PA3741 PE=3 SV=1;;Q9HXQ3;;6.9296;;1
Q9HT21	atpC	0.494568	0.999579	0.320208	-0.679792	0.281363	0.433958	-0.184735	-0.0567513	504;;sp|Q9HT21|ATPE_PSEAE ATP synthase epsilon chain OS=Pseudomonas aeruginosa (strain ATCC 15692 / DSM 22644 / CIP 104116 / JCM 14847 / LMG 12228 / 1C / PRS 101 / PAO1) OX=208964 GN=atpC PE=3 SV=1;;Q9HT21;;98.685;;6
Q9HVW4	PA4453	0.494189	0.999579	0.320487	-0.679513	0.831891	0.62874	-0.139898	0.15873	1243;;tr|Q9HVW4|Q9HVW4_PSEAE Uncharacterized protein OS=Pseudomonas aeruginosa (strain ATCC 15692 / DSM 22644 / CIP 104116 / JCM 14847 / LMG 12228 / 1C / PRS 101 / PAO1) OX=208964 GN=PA4453 PE=1 SV=1;;Q9HVW4;;38.83;;12
G3XD89	oprC	0.494138	0.999579	0.320525	-0.679475	0.212877	0.0456772	-0.108151	-0.0376644	139;;tr|G3XD89|G3XD89_PSEAE Putative copper transport outer membrane porin OprC OS=Pseudomonas aeruginosa (strain ATCC 15692 / DSM 22644 / CIP 104116 / JCM 14847 / LMG 12228 / 1C / PRS 101 / PAO1) OX=208964 GN=oprC PE=1 SV=1;;G3XD89;;323.31;;46
Q9I179	PA2402	0.493468	0.999579	0.32102	-0.67898	0.0697464	-0.19771	0.0268153	-0.296036	2521;;tr|Q9I179|Q9I179_PSEAE Probable non-ribosomal peptide synthetase OS=Pseudomonas aeruginosa (strain ATCC 15692 / DSM 22644 / CIP 104116 / JCM 14847 / LMG 12228 / 1C / PRS 101 / PAO1) OX=208964 GN=PA2402 PE=4 SV=1;;Q9I179;;323.31;;71
P23205	PA2024	0.493374	0.999579	0.321089	-0.678911	-0.0876223	0.341853	-0.0157066	-0.348445	247;;sp|P23205|Y2024_PSEAE Uncharacterized protein PA2024 OS=Pseudomonas aeruginosa (strain ATCC 15692 / DSM 22644 / CIP 104116 / JCM 14847 / LMG 12228 / 1C / PRS 101 / PAO1) OX=208964 GN=PA2024 PE=4 SV=2;;P23205;;8.2074;;3
Q9I096	PA2747	0.493188	0.999579	0.321227	0.678773	-0.126069	-0.303322	0.134086	0.088265	2303;;tr|Q9I096|Q9I096_PSEAE Uncharacterized protein OS=Pseudomonas aeruginosa (strain ATCC 15692 / DSM 22644 / CIP 104116 / JCM 14847 / LMG 12228 / 1C / PRS 101 / PAO1) OX=208964 GN=PA2747 PE=4 SV=1;;Q9I096;;7.0124;;4
Q9I5D7	PA0801	0.493188	0.999579	0.321227	0.678773	-0.0862944	-0.0518303	0.139856	0.0687134	3363;;tr|Q9I5D7|Q9I5D7_PSEAE Uncharacterized protein OS=Pseudomonas aeruginosa (strain ATCC 15692 / DSM 22644 / CIP 104116 / JCM 14847 / LMG 12228 / 1C / PRS 101 / PAO1) OX=208964 GN=PA0801 PE=4 SV=1;;Q9I5D7;;28.544;;5
Q9HY53	PA3564	0.49317	0.999579	0.32124	-0.67876	0.269717	-0.0749309	0.248	-0.236056	1806;;tr|Q9HY53|Q9HY53_PSEAE Uncharacterized protein OS=Pseudomonas aeruginosa (strain ATCC 15692 / DSM 22644 / CIP 104116 / JCM 14847 / LMG 12228 / 1C / PRS 101 / PAO1) OX=208964 GN=PA3564 PE=4 SV=1;;Q9HY53;;6.2708;;4
Q9HVS1	PA4500	0.49297	0.999579	0.321388	-0.678612	0.0475561	0.212452	0.019462	-0.052868	1202;;sp|Q9HVS1|DIPBP_PSEAE Dipeptide-binding protein OS=Pseudomonas aeruginosa (strain ATCC 15692 / DSM 22644 / CIP 104116 / JCM 14847 / LMG 12228 / 1C / PRS 101 / PAO1) OX=208964 GN=PA4500 PE=1 SV=1;;Q9HVS1;;80.643;;11
Q9HX32	lptE	0.492367	0.999579	0.321835	-0.678165	0.35857	0.184605	-0.0304313	0.0670156	1531;;tr|Q9HX32|Q9HX32_PSEAE LPS-assembly lipoprotein LptE OS=Pseudomonas aeruginosa (strain ATCC 15692 / DSM 22644 / CIP 104116 / JCM 14847 / LMG 12228 / 1C / PRS 101 / PAO1) OX=208964 GN=lptE PE=1 SV=1;;Q9HX32;;210.77;;14
Q9HVM1	rpsT	0.492127	0.999579	0.322013	-0.677987	0.361693	0.699077	0.148659	0.105036	1167;;sp|Q9HVM1|RS20_PSEAE 30S ribosomal protein S20 OS=Pseudomonas aeruginosa (strain ATCC 15692 / DSM 22644 / CIP 104116 / JCM 14847 / LMG 12228 / 1C / PRS 101 / PAO1) OX=208964 GN=rpsT PE=1 SV=3;;Q9HVM1;;20.055;;9
Q9I5W2	PA0574	0.490385	0.999579	0.323307	-0.676693	-0.124601	0.0753719	-0.0845708	-0.246054	3462;;tr|Q9I5W2|Q9I5W2_PSEAE Fido domain-containing protein OS=Pseudomonas aeruginosa (strain ATCC 15692 / DSM 22644 / CIP 104116 / JCM 14847 / LMG 12228 / 1C / PRS 101 / PAO1) OX=208964 GN=PA0574 PE=4 SV=1;;Q9I5W2;;19.761;;6
Q9I5X2	PA0564	0.489857	0.999579	0.3237	-0.6763	0.482052	0.501951	-0.057374	0.115815	3466;;tr|Q9I5X2|Q9I5X2_PSEAE Probable transcriptional regulator OS=Pseudomonas aeruginosa (strain ATCC 15692 / DSM 22644 / CIP 104116 / JCM 14847 / LMG 12228 / 1C / PRS 101 / PAO1) OX=208964 GN=PA0564 PE=4 SV=1;;Q9I5X2;;18.569;;3
Q9I1E0	PA2338	0.489256	0.999579	0.324148	-0.675852	0.0737533	-0.04931	-0.316373	-0.20229	2555;;sp|Q9I1E0|MANBP_PSEAE Mannitol-binding protein OS=Pseudomonas aeruginosa (strain ATCC 15692 / DSM 22644 / CIP 104116 / JCM 14847 / LMG 12228 / 1C / PRS 101 / PAO1) OX=208964 GN=PA2338 PE=1 SV=1;;Q9I1E0;;2.6077;;1
Q9I3Q9	PA1438	0.489167	0.999579	0.324215	0.675785	0.125293	-0.0540843	0.427574	0.363404	3015;;tr|Q9I3Q9|Q9I3Q9_PSEAE Sensor protein OS=Pseudomonas aeruginosa (strain ATCC 15692 / DSM 22644 / CIP 104116 / JCM 14847 / LMG 12228 / 1C / PRS 101 / PAO1) OX=208964 GN=PA1438 PE=4 SV=1;;Q9I3Q9;;9.6202;;7
Q9HT52	PA5521	0.488949	0.999579	0.324377	0.675623	0.0584938	0.00782711	0.0256663	0.102881	521;;tr|Q9HT52|Q9HT52_PSEAE Probable short-chain dehydrogenase OS=Pseudomonas aeruginosa (strain ATCC 15692 / DSM 22644 / CIP 104116 / JCM 14847 / LMG 12228 / 1C / PRS 101 / PAO1) OX=208964 GN=PA5521 PE=4 SV=1;;Q9HT52;;78.757;;14
Q9HU06	PA5183	0.48888	0.999579	0.324429	-0.675571	0.692054	0.498294	-0.479687	-0.107478	746;;tr|Q9HU06|Q9HU06_PSEAE Uncharacterized protein OS=Pseudomonas aeruginosa (strain ATCC 15692 / DSM 22644 / CIP 104116 / JCM 14847 / LMG 12228 / 1C / PRS 101 / PAO1) OX=208964 GN=PA5183 PE=4 SV=1;;Q9HU06;;13.393;;2
Q9I3G3	ccoN1	0.488875	0.999579	0.324433	-0.675567	0.0859308	-0.113504	0.196373	-0.371686	2953;;tr|Q9I3G3|Q9I3G3_PSEAE Cytochrome-c oxidase OS=Pseudomonas aeruginosa (strain ATCC 15692 / DSM 22644 / CIP 104116 / JCM 14847 / LMG 12228 / 1C / PRS 101 / PAO1) OX=208964 GN=ccoN1 PE=3 SV=1;;Q9I3G3;;43.896;;3
Q9I5E4	PA0794	0.487997	0.999579	0.32509	0.67491	-0.0510483	0.147622	0.0651243	0.166644	3369;;tr|Q9I5E4|Q9I5E4_PSEAE Aconitate hydratase OS=Pseudomonas aeruginosa (strain ATCC 15692 / DSM 22644 / CIP 104116 / JCM 14847 / LMG 12228 / 1C / PRS 101 / PAO1) OX=208964 GN=PA0794 PE=3 SV=1;;Q9I5E4;;323.31;;43
Q9I0J6	nuoG	0.487831	0.999579	0.325214	0.674786	-0.00643554	0.109319	0.0493208	0.124529	2364;;sp|Q9I0J6|NUOG_PSEAE NADH-quinone oxidoreductase subunit G OS=Pseudomonas aeruginosa (strain ATCC 15692 / DSM 22644 / CIP 104116 / JCM 14847 / LMG 12228 / 1C / PRS 101 / PAO1) OX=208964 GN=nuoG PE=3 SV=1;;Q9I0J6;;323.31;;46
Q9I0V5	PA2528	0.487656	0.999579	0.325345	0.674655	0.279462	0.280677	0.380281	0.347498	2451;;tr|Q9I0V5|Q9I0V5_PSEAE Probable Resistance-Nodulation-Cell Division (RND) efflux membrane fusion protein OS=Pseudomonas aeruginosa (strain ATCC 15692 / DSM 22644 / CIP 104116 / JCM 14847 / LMG 12228 / 1C / PRS 101 / PAO1) OX=208964 GN=PA2528 PE=3 SV=1;;Q9I0V5;;171.1;;19
Q9I2S4	PA1821	0.487566	0.999579	0.325413	0.674587	-0.0937067	0.0335419	0.0232006	0.043724	2788;;tr|Q9I2S4|Q9I2S4_PSEAE Probable enoyl-CoA hydratase/isomerase OS=Pseudomonas aeruginosa (strain ATCC 15692 / DSM 22644 / CIP 104116 / JCM 14847 / LMG 12228 / 1C / PRS 101 / PAO1) OX=208964 GN=PA1821 PE=3 SV=1;;Q9I2S4;;36.245;;12
Q9I694	PA0419	0.486994	0.999579	0.325841	-0.674159	0.0730148	0.152762	0.0242113	0.0139347	3556;;tr|Q9I694|Q9I694_PSEAE Ribosomal RNA small subunit methyltransferase E OS=Pseudomonas aeruginosa (strain ATCC 15692 / DSM 22644 / CIP 104116 / JCM 14847 / LMG 12228 / 1C / PRS 101 / PAO1) OX=208964 GN=PA0419 PE=3 SV=1;;Q9I694;;83.093;;11
Q9I399	PA1623	0.4867	0.999579	0.326062	0.673938	-0.0179704	0.0660214	0.0392363	0.0723262	2904;;tr|Q9I399|Q9I399_PSEAE Uncharacterized protein OS=Pseudomonas aeruginosa (strain ATCC 15692 / DSM 22644 / CIP 104116 / JCM 14847 / LMG 12228 / 1C / PRS 101 / PAO1) OX=208964 GN=PA1623 PE=3 SV=1;;Q9I399;;61.875;;12
Q9HXY7	fabZ	0.486547	0.999579	0.326177	-0.673823	0.136643	-0.035482	0.0639694	-0.0626352	1763;;sp|Q9HXY7|FABZ_PSEAE 3-hydroxyacyl-[acyl-carrier-protein] dehydratase FabZ OS=Pseudomonas aeruginosa (strain ATCC 15692 / DSM 22644 / CIP 104116 / JCM 14847 / LMG 12228 / 1C / PRS 101 / PAO1) OX=208964 GN=fabZ PE=1 SV=1;;Q9HXY7;;39.163;;11
Q9I2K1	PA1896	0.486107	0.999579	0.326507	0.673493	-0.682535	-0.48773	-0.0512119	-0.23869	2744;;tr|Q9I2K1|Q9I2K1_PSEAE Uncharacterized protein OS=Pseudomonas aeruginosa (strain ATCC 15692 / DSM 22644 / CIP 104116 / JCM 14847 / LMG 12228 / 1C / PRS 101 / PAO1) OX=208964 GN=PA1896 PE=4 SV=1;;Q9I2K1;;4.3596;;2
Q9I4L3	PA1122	0.485969	0.999579	0.326611	0.673389	0.0368076	0.267163	0.0967875	0.327806	3184;;tr|Q9I4L3|Q9I4L3_PSEAE Peptide deformylase OS=Pseudomonas aeruginosa (strain ATCC 15692 / DSM 22644 / CIP 104116 / JCM 14847 / LMG 12228 / 1C / PRS 101 / PAO1) OX=208964 GN=PA1122 PE=3 SV=1;;Q9I4L3;;6.1852;;3
Q9HYQ7	PA3338	0.485334	0.999579	0.327089	0.672911	-0.910085	-0.673382	-0.601154	-0.62928	1916;;tr|Q9HYQ7|Q9HYQ7_PSEAE Uncharacterized protein OS=Pseudomonas aeruginosa (strain ATCC 15692 / DSM 22644 / CIP 104116 / JCM 14847 / LMG 12228 / 1C / PRS 101 / PAO1) OX=208964 GN=PA3338 PE=1 SV=1;;Q9HYQ7;;4.0967;;3
Q9I1Z5	PA2120	0.485145	0.999579	0.327231	-0.672769	-0.00115217	0.199591	0.204387	-0.262386	2653;;tr|Q9I1Z5|Q9I1Z5_PSEAE SnoaL-like domain-containing protein OS=Pseudomonas aeruginosa (strain ATCC 15692 / DSM 22644 / CIP 104116 / JCM 14847 / LMG 12228 / 1C / PRS 101 / PAO1) OX=208964 GN=PA2120 PE=1 SV=1;;Q9I1Z5;;6.8432;;3
Q9I2Q4	PA1841	0.485117	0.999579	0.327253	-0.672747	0.446382	0.409338	0.58827	0.153521	2773;;tr|Q9I2Q4|Q9I2Q4_PSEAE tRNA_edit domain-containing protein OS=Pseudomonas aeruginosa (strain ATCC 15692 / DSM 22644 / CIP 104116 / JCM 14847 / LMG 12228 / 1C / PRS 101 / PAO1) OX=208964 GN=PA1841 PE=3 SV=1;;Q9I2Q4;;18.541;;4
Q9HWS0	PA4108	0.483758	0.999579	0.328278	-0.671722	0.508836	0.95869	0.433913	0.244088	1465;;sp|Q9HWS0|CDPD1_PSEAE Cyclic di-GMP phosphodiesterase PA4108 OS=Pseudomonas aeruginosa (strain ATCC 15692 / DSM 22644 / CIP 104116 / JCM 14847 / LMG 12228 / 1C / PRS 101 / PAO1) OX=208964 GN=PA4108 PE=1 SV=1;;Q9HWS0;;6.5735;;6
Q9I4G8	loxA	0.483459	0.999579	0.328504	-0.671496	0.210327	-1.38216	0.0397296	-2.01164	3155;;sp|Q9I4G8|LOXA_PSEAE Lipoxygenase LoxA OS=Pseudomonas aeruginosa (strain ATCC 15692 / DSM 22644 / CIP 104116 / JCM 14847 / LMG 12228 / 1C / PRS 101 / PAO1) OX=208964 GN=loxA PE=1 SV=1;;Q9I4G8;;2.7169;;5
Q9HXP3	purT	0.483279	0.999579	0.328641	-0.671359	0.00138535	0.0579425	-0.149913	-0.107405	1686;;sp|Q9HXP3|PURT_PSEAE Formate-dependent phosphoribosylglycinamide formyltransferase OS=Pseudomonas aeruginosa (strain ATCC 15692 / DSM 22644 / CIP 104116 / JCM 14847 / LMG 12228 / 1C / PRS 101 / PAO1) OX=208964 GN=purT PE=3 SV=1;;Q9HXP3;;323.31;;23
Q9I1E6	PA2332	0.48311	0.999579	0.328768	-0.671232	0.265559	-0.203886	-0.273718	-0.264089	2556;;tr|Q9I1E6|Q9I1E6_PSEAE Probable transcriptional regulator OS=Pseudomonas aeruginosa (strain ATCC 15692 / DSM 22644 / CIP 104116 / JCM 14847 / LMG 12228 / 1C / PRS 101 / PAO1) OX=208964 GN=PA2332 PE=4 SV=1;;Q9I1E6;;42.265;;6
Q9I426	cyoB	0.482881	0.999579	0.328942	-0.671058	0.125933	-0.0600157	0.0513504	-0.0903115	3074;;sp|Q9I426|CYOB_PSEAE Cytochrome bo(3) ubiquinol oxidase subunit 1 OS=Pseudomonas aeruginosa (strain ATCC 15692 / DSM 22644 / CIP 104116 / JCM 14847 / LMG 12228 / 1C / PRS 101 / PAO1) OX=208964 GN=cyoB PE=3 SV=1;;Q9I426;;10.002;;4
Q9I040	PA2803	0.482658	0.999579	0.329111	-0.670889	-0.0480979	0.270109	0.198466	-0.360597	2267;;tr|Q9I040|Q9I040_PSEAE Uncharacterized protein OS=Pseudomonas aeruginosa (strain ATCC 15692 / DSM 22644 / CIP 104116 / JCM 14847 / LMG 12228 / 1C / PRS 101 / PAO1) OX=208964 GN=PA2803 PE=4 SV=1;;Q9I040;;4.2764;;1
Q9HWJ9	PA4182	0.482091	0.999579	0.32954	0.67046	0.046117	0.105363	0.149377	0.128074	1428;;tr|Q9HWJ9|Q9HWJ9_PSEAE Uncharacterized protein OS=Pseudomonas aeruginosa (strain ATCC 15692 / DSM 22644 / CIP 104116 / JCM 14847 / LMG 12228 / 1C / PRS 101 / PAO1) OX=208964 GN=PA4182 PE=4 SV=1;;Q9HWJ9;;25.316;;5
Q9HX17	PA4010	0.481529	0.999579	0.329967	-0.670033	2.5992	-0.201025	-0.0265515	-0.41231	1520;;sp|Q9HX17|3MGH_PSEAE Putative 3-methyladenine DNA glycosylase OS=Pseudomonas aeruginosa (strain ATCC 15692 / DSM 22644 / CIP 104116 / JCM 14847 / LMG 12228 / 1C / PRS 101 / PAO1) OX=208964 GN=PA4010 PE=3 SV=1;;Q9HX17;;28.968;;14
Q9HUJ8	parE	0.480917	0.999579	0.330433	0.669567	0.0520584	0.0389241	0.0531986	0.05955	900;;sp|Q9HUJ8|PARE_PSEAE DNA topoisomerase 4 subunit B OS=Pseudomonas aeruginosa (strain ATCC 15692 / DSM 22644 / CIP 104116 / JCM 14847 / LMG 12228 / 1C / PRS 101 / PAO1) OX=208964 GN=parE PE=3 SV=1;;Q9HUJ8;;171.64;;29
Q9I6Y0	pcaQ	0.480543	0.999579	0.330717	0.669283	-0.377733	-0.214613	0.0494224	-0.0714104	3712;;tr|Q9I6Y0|Q9I6Y0_PSEAE Transcriptional regulator PcaQ OS=Pseudomonas aeruginosa (strain ATCC 15692 / DSM 22644 / CIP 104116 / JCM 14847 / LMG 12228 / 1C / PRS 101 / PAO1) OX=208964 GN=pcaQ PE=3 SV=1;;Q9I6Y0;;8.5399;;4
Q9I1C0	PA2359	0.480541	0.999579	0.330719	-0.669281	4.25573	3.49525	4.81804	2.32939	2549;;tr|Q9I1C0|Q9I1C0_PSEAE Probable transcriptional regulator OS=Pseudomonas aeruginosa (strain ATCC 15692 / DSM 22644 / CIP 104116 / JCM 14847 / LMG 12228 / 1C / PRS 101 / PAO1) OX=208964 GN=PA2359 PE=4 SV=1;;Q9I1C0;;12.97;;6
Q9HVY7	sspA	0.48022	0.999579	0.330964	-0.669036	-0.0718862	0.100606	-0.155034	-0.188018	1265;;tr|Q9HVY7|Q9HVY7_PSEAE Stringent starvation protein A OS=Pseudomonas aeruginosa (strain ATCC 15692 / DSM 22644 / CIP 104116 / JCM 14847 / LMG 12228 / 1C / PRS 101 / PAO1) OX=208964 GN=sspA PE=3 SV=1;;Q9HVY7;;21.958;;8
Q9HWE7	rplE	0.480206	0.999579	0.330974	-0.669026	0.00863404	-0.104735	-0.0443774	-0.11896	1388;;sp|Q9HWE7|RL5_PSEAE 50S ribosomal protein L5 OS=Pseudomonas aeruginosa (strain ATCC 15692 / DSM 22644 / CIP 104116 / JCM 14847 / LMG 12228 / 1C / PRS 101 / PAO1) OX=208964 GN=rplE PE=3 SV=1;;Q9HWE7;;166.93;;19
Q9I4V8	PA1015	0.479983	0.999579	0.331144	-0.668856	0.0541404	0.166907	0.128854	-0.0424051	3249;;tr|Q9I4V8|Q9I4V8_PSEAE Probable transcriptional regulator OS=Pseudomonas aeruginosa (strain ATCC 15692 / DSM 22644 / CIP 104116 / JCM 14847 / LMG 12228 / 1C / PRS 101 / PAO1) OX=208964 GN=PA1015 PE=4 SV=1;;Q9I4V8;;53.512;;12
Q9HWR9	PA4111	0.479779	0.999579	0.331299	0.668701	-0.31266	0.874791	0.462529	0.957767	1464;;tr|Q9HWR9|Q9HWR9_PSEAE Uncharacterized protein OS=Pseudomonas aeruginosa (strain ATCC 15692 / DSM 22644 / CIP 104116 / JCM 14847 / LMG 12228 / 1C / PRS 101 / PAO1) OX=208964 GN=PA4111 PE=4 SV=1;;Q9HWR9;;6.7701;;2
Q9HYP2	PA3354	0.479147	0.999579	0.331782	-0.668218	-0.137959	0.0022049	-0.0104501	-0.295418	1902;;tr|Q9HYP2|Q9HYP2_PSEAE Uncharacterized protein OS=Pseudomonas aeruginosa (strain ATCC 15692 / DSM 22644 / CIP 104116 / JCM 14847 / LMG 12228 / 1C / PRS 101 / PAO1) OX=208964 GN=PA3354 PE=4 SV=1;;Q9HYP2;;10.071;;5
Q9HYL3	nosR	0.478897	0.999579	0.331973	-0.668027	-1.28229	1.23377	-2.43262	-2.9458	1896;;sp|Q9HYL3|NOSR_PSEAE Regulatory protein NosR OS=Pseudomonas aeruginosa (strain ATCC 15692 / DSM 22644 / CIP 104116 / JCM 14847 / LMG 12228 / 1C / PRS 101 / PAO1) OX=208964 GN=nosR PE=4 SV=1;;Q9HYL3;;9.7521;;4
Q9I4F9	phoP	0.478308	0.999579	0.332423	0.667577	-0.171786	0.309999	0.170323	0.339382	3148;;sp|Q9I4F9|PHOP_PSEAE Two-component response regulator PhoP OS=Pseudomonas aeruginosa (strain ATCC 15692 / DSM 22644 / CIP 104116 / JCM 14847 / LMG 12228 / 1C / PRS 101 / PAO1) OX=208964 GN=phoP PE=1 SV=1;;Q9I4F9;;22.7;;9
Q9I263	cynS	0.478273	0.999579	0.33245	0.66755	0.00370676	-0.11193	-0.000448012	0.0682394	2676;;sp|Q9I263|CYNS_PSEAE Cyanate hydratase OS=Pseudomonas aeruginosa (strain ATCC 15692 / DSM 22644 / CIP 104116 / JCM 14847 / LMG 12228 / 1C / PRS 101 / PAO1) OX=208964 GN=cynS PE=3 SV=1;;Q9I263;;88.554;;8
Q9HXZ1	dnaE	0.478237	0.999579	0.332478	-0.667522	-0.0744007	-0.126604	0.0364607	-0.325104	1767;;sp|Q9HXZ1|DPO3A_PSEAE DNA polymerase III subunit alpha OS=Pseudomonas aeruginosa (strain ATCC 15692 / DSM 22644 / CIP 104116 / JCM 14847 / LMG 12228 / 1C / PRS 101 / PAO1) OX=208964 GN=dnaE PE=3 SV=1;;Q9HXZ1;;167.58;;47
Q9HZZ1	earP	0.478119	0.999579	0.332568	-0.667432	-0.064437	0.113924	0.11458	-0.28506	2234;;sp|Q9HZZ1|EARP_PSEAE Protein-arginine rhamnosyltransferase OS=Pseudomonas aeruginosa (strain ATCC 15692 / DSM 22644 / CIP 104116 / JCM 14847 / LMG 12228 / 1C / PRS 101 / PAO1) OX=208964 GN=earP PE=1 SV=1;;Q9HZZ1;;26.366;;7
Q9HYH9	PA3426	0.477693	0.999579	0.332895	0.667105	-0.136	0.0766183	0.066949	0.092254	1873;;tr|Q9HYH9|Q9HYH9_PSEAE Probable enoyl CoA-hydratase/isomerase OS=Pseudomonas aeruginosa (strain ATCC 15692 / DSM 22644 / CIP 104116 / JCM 14847 / LMG 12228 / 1C / PRS 101 / PAO1) OX=208964 GN=PA3426 PE=3 SV=1;;Q9HYH9;;35.043;;8
Q9HXU4	PA3696	0.477194	0.999579	0.333278	0.666722	-0.231254	-0.210052	-0.0416821	-0.104983	1727;;tr|Q9HXU4|Q9HXU4_PSEAE Uncharacterized protein OS=Pseudomonas aeruginosa (strain ATCC 15692 / DSM 22644 / CIP 104116 / JCM 14847 / LMG 12228 / 1C / PRS 101 / PAO1) OX=208964 GN=PA3696 PE=1 SV=1;;Q9HXU4;;68.887;;8
Q9HV95	PA4702	0.476701	0.999579	0.333656	-0.666344	0.653473	0.747696	0.300322	0.410298	1068;;tr|Q9HV95|Q9HV95_PSEAE Uncharacterized protein OS=Pseudomonas aeruginosa (strain ATCC 15692 / DSM 22644 / CIP 104116 / JCM 14847 / LMG 12228 / 1C / PRS 101 / PAO1) OX=208964 GN=PA4702 PE=4 SV=1;;Q9HV95;;33.175;;5
Q9HX55	PA3961	0.476678	0.999579	0.333674	-0.666326	0.203285	0.143434	0.254547	0.0422583	1548;;tr|Q9HX55|Q9HX55_PSEAE Probable ATP-dependent helicase OS=Pseudomonas aeruginosa (strain ATCC 15692 / DSM 22644 / CIP 104116 / JCM 14847 / LMG 12228 / 1C / PRS 101 / PAO1) OX=208964 GN=PA3961 PE=4 SV=1;;Q9HX55;;30.791;;10
Q9I0C2	PA2720	0.475949	0.999579	0.334234	0.665766	0.123337	-0.0176965	0.126023	0.201463	2320;;tr|Q9I0C2|Q9I0C2_PSEAE Uncharacterized protein OS=Pseudomonas aeruginosa (strain ATCC 15692 / DSM 22644 / CIP 104116 / JCM 14847 / LMG 12228 / 1C / PRS 101 / PAO1) OX=208964 GN=PA2720 PE=4 SV=1;;Q9I0C2;;12.355;;4
Q9HXD9	PA3867	0.475941	0.999579	0.33424	-0.66576	-0.0185473	-0.0382703	-0.172478	-0.121059	1605;;tr|Q9HXD9|Q9HXD9_PSEAE Probable DNA invertase OS=Pseudomonas aeruginosa (strain ATCC 15692 / DSM 22644 / CIP 104116 / JCM 14847 / LMG 12228 / 1C / PRS 101 / PAO1) OX=208964 GN=PA3867 PE=3 SV=1;;Q9HXD9;;3.136;;2
Q9I275	PA2040	0.47528	0.999579	0.33475	0.66525	0.11307	0.35935	0.131774	0.459219	2682;;tr|Q9I275|Q9I275_PSEAE Probable glutamine synthetase OS=Pseudomonas aeruginosa (strain ATCC 15692 / DSM 22644 / CIP 104116 / JCM 14847 / LMG 12228 / 1C / PRS 101 / PAO1) OX=208964 GN=PA2040 PE=3 SV=1;;Q9I275;;27.713;;3
Q9I0K7	PA2631	0.475006	0.999579	0.334961	-0.665039	-0.0496203	0.0358948	0.0378786	-0.156164	2373;;tr|Q9I0K7|Q9I0K7_PSEAE Probable acetyl transferase OS=Pseudomonas aeruginosa (strain ATCC 15692 / DSM 22644 / CIP 104116 / JCM 14847 / LMG 12228 / 1C / PRS 101 / PAO1) OX=208964 GN=PA2631 PE=4 SV=1;;Q9I0K7;;26.592;;6
Q9HVV4	ptsN	0.474338	0.999579	0.335476	0.664524	0.110116	0.158295	0.000151218	0.351703	1233;;sp|Q9HVV4|PTSN_PSEAE Nitrogen regulatory protein OS=Pseudomonas aeruginosa (strain ATCC 15692 / DSM 22644 / CIP 104116 / JCM 14847 / LMG 12228 / 1C / PRS 101 / PAO1) OX=208964 GN=ptsN PE=3 SV=1;;Q9HVV4;;45.414;;7
Q9I0B4	PA2728	0.474236	0.999579	0.335555	0.664445	-0.238967	-0.256896	0.00578193	-0.0767234	2314;;tr|Q9I0B4|Q9I0B4_PSEAE AAA_12 domain-containing protein OS=Pseudomonas aeruginosa (strain ATCC 15692 / DSM 22644 / CIP 104116 / JCM 14847 / LMG 12228 / 1C / PRS 101 / PAO1) OX=208964 GN=PA2728 PE=4 SV=1;;Q9I0B4;;42.915;;11
Q9I6A7	PA0388	0.474165	0.999579	0.33561	-0.66439	0.586874	-0.249616	-0.410132	-0.358942	3567;;tr|Q9I6A7|Q9I6A7_PSEAE DUF4426 domain-containing protein OS=Pseudomonas aeruginosa (strain ATCC 15692 / DSM 22644 / CIP 104116 / JCM 14847 / LMG 12228 / 1C / PRS 101 / PAO1) OX=208964 GN=PA0388 PE=1 SV=1;;Q9I6A7;;53.636;;5
Q9I311	bglX	0.474035	0.999579	0.33571	0.66429	-0.397552	-0.118132	-0.177032	-0.103363	2854;;tr|Q9I311|Q9I311_PSEAE Periplasmic beta-glucosidase OS=Pseudomonas aeruginosa (strain ATCC 15692 / DSM 22644 / CIP 104116 / JCM 14847 / LMG 12228 / 1C / PRS 101 / PAO1) OX=208964 GN=bglX PE=1 SV=1;;Q9I311;;91.131;;21
Q9HTX0	PA5220	0.473444	0.999579	0.336168	0.663832	0.431286	-1.03621	1.69527	1.64354	717;;tr|Q9HTX0|Q9HTX0_PSEAE Uncharacterized protein OS=Pseudomonas aeruginosa (strain ATCC 15692 / DSM 22644 / CIP 104116 / JCM 14847 / LMG 12228 / 1C / PRS 101 / PAO1) OX=208964 GN=PA5220 PE=4 SV=1;;Q9HTX0;;10.047;;3
Q9I4E6	ttcA	0.472547	0.999579	0.336863	-0.663137	0.753412	0.587205	0.140968	0.335564	3142;;sp|Q9I4E6|TTCA_PSEAE tRNA-cytidine(32) 2-sulfurtransferase OS=Pseudomonas aeruginosa (strain ATCC 15692 / DSM 22644 / CIP 104116 / JCM 14847 / LMG 12228 / 1C / PRS 101 / PAO1) OX=208964 GN=ttcA PE=3 SV=1;;Q9I4E6;;27.64;;13
Q9HW32	icmP	0.472312	0.999579	0.337045	-0.662955	0.113685	0.127003	-0.0861513	-0.0182572	1305;;tr|Q9HW32|Q9HW32_PSEAE Insulin-cleaving metalloproteinase outer membrane protein OS=Pseudomonas aeruginosa (strain ATCC 15692 / DSM 22644 / CIP 104116 / JCM 14847 / LMG 12228 / 1C / PRS 101 / PAO1) OX=208964 GN=icmP PE=4 SV=1;;Q9HW32;;323.31;;40
Q9I4R8	PA1056	0.471986	0.999579	0.337298	0.662702	-1.18931	0.139411	0.19878	0.252836	3222;;tr|Q9I4R8|Q9I4R8_PSEAE Probable NADH dehydrogenase OS=Pseudomonas aeruginosa (strain ATCC 15692 / DSM 22644 / CIP 104116 / JCM 14847 / LMG 12228 / 1C / PRS 101 / PAO1) OX=208964 GN=PA1056 PE=4 SV=1;;Q9I4R8;;2.4396;;1
Q9I371	PA1654	0.471237	0.999579	0.33788	-0.66212	0.0203358	0.134354	-0.0552227	-0.0626774	2883;;tr|Q9I371|Q9I371_PSEAE Probable aminotransferase OS=Pseudomonas aeruginosa (strain ATCC 15692 / DSM 22644 / CIP 104116 / JCM 14847 / LMG 12228 / 1C / PRS 101 / PAO1) OX=208964 GN=PA1654 PE=4 SV=1;;Q9I371;;84.936;;11
Q9HU99	dadA2	0.471136	0.999579	0.337959	0.662041	-14.2122	-0.89218	0.380206	0.406365	824;;sp|Q9HU99|DADA2_PSEAE D-amino acid dehydrogenase 2 OS=Pseudomonas aeruginosa (strain ATCC 15692 / DSM 22644 / CIP 104116 / JCM 14847 / LMG 12228 / 1C / PRS 101 / PAO1) OX=208964 GN=dadA2 PE=3 SV=1;;Q9HU99;;2.8845;;2
Q9HXL6	PA3779	0.470707	0.999579	0.338293	-0.661707	-0.214918	-0.828834	-0.0309907	-1.34344	1665;;tr|Q9HXL6|Q9HXL6_PSEAE Uncharacterized protein OS=Pseudomonas aeruginosa (strain ATCC 15692 / DSM 22644 / CIP 104116 / JCM 14847 / LMG 12228 / 1C / PRS 101 / PAO1) OX=208964 GN=PA3779 PE=4 SV=1;;Q9HXL6;;23.661;;7
Q9I268	PA2047	0.469446	0.999579	0.339276	0.660724	-0.477762	-0.936562	-0.212332	-0.162014	2679;;tr|Q9I268|Q9I268_PSEAE Probable transcriptional regulator OS=Pseudomonas aeruginosa (strain ATCC 15692 / DSM 22644 / CIP 104116 / JCM 14847 / LMG 12228 / 1C / PRS 101 / PAO1) OX=208964 GN=PA2047 PE=4 SV=1;;Q9I268;;7.1874;;6
Q9HV07	PA4802	0.469333	0.999579	0.339365	0.660635	-0.0307958	-0.470484	-0.123889	0.214666	1000;;tr|Q9HV07|Q9HV07_PSEAE CN hydrolase domain-containing protein OS=Pseudomonas aeruginosa (strain ATCC 15692 / DSM 22644 / CIP 104116 / JCM 14847 / LMG 12228 / 1C / PRS 101 / PAO1) OX=208964 GN=PA4802 PE=4 SV=1;;Q9HV07;;7.6344;;1
Q9I057	PA2786	0.469139	0.999579	0.339517	-0.660483	0.070338	0.359935	0.121323	-0.0890661	2280;;tr|Q9I057|Q9I057_PSEAE GAF domain-containing protein OS=Pseudomonas aeruginosa (strain ATCC 15692 / DSM 22644 / CIP 104116 / JCM 14847 / LMG 12228 / 1C / PRS 101 / PAO1) OX=208964 GN=PA2786 PE=4 SV=1;;Q9I057;;1.7404;;2
Q9I6W2	PA0170	0.468739	0.999579	0.33983	-0.66017	0.204484	0.351102	0.106677	0.0982654	3697;;tr|Q9I6W2|Q9I6W2_PSEAE SiaC domain-containing protein OS=Pseudomonas aeruginosa (strain ATCC 15692 / DSM 22644 / CIP 104116 / JCM 14847 / LMG 12228 / 1C / PRS 101 / PAO1) OX=208964 GN=PA0170 PE=1 SV=1;;Q9I6W2;;49.786;;5
Q9HZL2	PA2993	0.468338	0.999579	0.340144	0.659856	0.227562	0.38283	0.137805	0.571684	2139;;tr|Q9HZL2|Q9HZL2_PSEAE FAD:protein FMN transferase OS=Pseudomonas aeruginosa (strain ATCC 15692 / DSM 22644 / CIP 104116 / JCM 14847 / LMG 12228 / 1C / PRS 101 / PAO1) OX=208964 GN=PA2993 PE=3 SV=1;;Q9HZL2;;35.472;;11
Q9I020	PA2823	0.467627	0.999579	0.340701	-0.659299	-0.00442987	0.0118463	0.0331122	-0.055349	2253;;tr|Q9I020|Q9I020_PSEAE DUF815 domain-containing protein OS=Pseudomonas aeruginosa (strain ATCC 15692 / DSM 22644 / CIP 104116 / JCM 14847 / LMG 12228 / 1C / PRS 101 / PAO1) OX=208964 GN=PA2823 PE=4 SV=1;;Q9I020;;96.617;;13
Q9HXM9	PA3766	0.46698	0.999579	0.341209	0.658791	-0.612772	-1.52397	0.0442035	0.0657633	1673;;tr|Q9HXM9|Q9HXM9_PSEAE Probable aromatic amino acid transporter OS=Pseudomonas aeruginosa (strain ATCC 15692 / DSM 22644 / CIP 104116 / JCM 14847 / LMG 12228 / 1C / PRS 101 / PAO1) OX=208964 GN=PA3766 PE=4 SV=1;;Q9HXM9;;3.2738;;2
Q9I5Q7	PA0664	0.466813	0.999579	0.34134	0.65866	-0.10955	0.401786	0.196063	0.433862	3419;;tr|Q9I5Q7|Q9I5Q7_PSEAE Uncharacterized protein OS=Pseudomonas aeruginosa (strain ATCC 15692 / DSM 22644 / CIP 104116 / JCM 14847 / LMG 12228 / 1C / PRS 101 / PAO1) OX=208964 GN=PA0664 PE=4 SV=1;;Q9I5Q7;;51.948;;8
Q9HY24	PA3602	0.466766	0.999579	0.341377	0.658623	-0.311187	-0.0933967	0.0449571	-0.0269112	1791;;tr|Q9HY24|Q9HY24_PSEAE Glu_synthase domain-containing protein OS=Pseudomonas aeruginosa (strain ATCC 15692 / DSM 22644 / CIP 104116 / JCM 14847 / LMG 12228 / 1C / PRS 101 / PAO1) OX=208964 GN=PA3602 PE=3 SV=1;;Q9HY24;;94.658;;21
Q9I6G8	PA0323	0.466607	0.999579	0.341502	-0.658498	0.353512	1.08939	0.123331	-0.0788502	3611;;tr|Q9I6G8|Q9I6G8_PSEAE Probable binding protein component of ABC transporter OS=Pseudomonas aeruginosa (strain ATCC 15692 / DSM 22644 / CIP 104116 / JCM 14847 / LMG 12228 / 1C / PRS 101 / PAO1) OX=208964 GN=PA0323 PE=3 SV=1;;Q9I6G8;;3.437;;2
P14532	ccpA	0.465254	0.999579	0.342568	0.657432	-0.410933	0.402147	0.080117	0.45027	222;;sp|P14532|CCPR_PSEAE Cytochrome c551 peroxidase OS=Pseudomonas aeruginosa (strain ATCC 15692 / DSM 22644 / CIP 104116 / JCM 14847 / LMG 12228 / 1C / PRS 101 / PAO1) OX=208964 GN=ccpA PE=1 SV=2;;P14532;;323.31;;17
Q9I246	PA2069	0.464853	0.999579	0.342884	-0.657116	1.24843	1.78227	1.26012	0.966362	2671;;tr|Q9I246|Q9I246_PSEAE Probable carbamoyl transferase OS=Pseudomonas aeruginosa (strain ATCC 15692 / DSM 22644 / CIP 104116 / JCM 14847 / LMG 12228 / 1C / PRS 101 / PAO1) OX=208964 GN=PA2069 PE=3 SV=1;;Q9I246;;75.559;;24
Q9I4J9	PA1136	0.464516	0.999579	0.34315	-0.65685	-0.878622	-2.32052	-2.68329	-2.52047	3175;;tr|Q9I4J9|Q9I4J9_PSEAE Probable transcriptional regulator OS=Pseudomonas aeruginosa (strain ATCC 15692 / DSM 22644 / CIP 104116 / JCM 14847 / LMG 12228 / 1C / PRS 101 / PAO1) OX=208964 GN=PA1136 PE=3 SV=1;;Q9I4J9;;6.0053;;2
Q9I389	kdpD	0.464089	0.999579	0.343488	-0.656512	0.0459359	0.309301	-0.0133261	-0.101361	2897;;tr|Q9I389|Q9I389_PSEAE Histidine kinase OS=Pseudomonas aeruginosa (strain ATCC 15692 / DSM 22644 / CIP 104116 / JCM 14847 / LMG 12228 / 1C / PRS 101 / PAO1) OX=208964 GN=kdpD PE=4 SV=1;;Q9I389;;58.581;;17
Q9I1R4	PA2203	0.463998	0.999579	0.34356	0.65644	-0.178676	0.0218999	0.334772	0.18298	2620;;tr|Q9I1R4|Q9I1R4_PSEAE Probable amino acid permease OS=Pseudomonas aeruginosa (strain ATCC 15692 / DSM 22644 / CIP 104116 / JCM 14847 / LMG 12228 / 1C / PRS 101 / PAO1) OX=208964 GN=PA2203 PE=3 SV=1;;Q9I1R4;;2.3556;;1
Q9HZJ1	PA3015	0.463891	0.999579	0.343644	0.656356	-0.403255	-1.05943	0.20413	0.144859	2120;;tr|Q9HZJ1|Q9HZJ1_PSEAE Uncharacterized protein OS=Pseudomonas aeruginosa (strain ATCC 15692 / DSM 22644 / CIP 104116 / JCM 14847 / LMG 12228 / 1C / PRS 101 / PAO1) OX=208964 GN=PA3015 PE=4 SV=1;;Q9HZJ1;;11.171;;5
Q9I5U7	apaH	0.463704	0.999579	0.343792	-0.656208	0.068395	0.224589	-0.113669	-0.081405	3447;;sp|Q9I5U7|APAH_PSEAE Bis(5-nucleosyl)-tetraphosphatase, symmetrical OS=Pseudomonas aeruginosa (strain ATCC 15692 / DSM 22644 / CIP 104116 / JCM 14847 / LMG 12228 / 1C / PRS 101 / PAO1) OX=208964 GN=apaH PE=3 SV=1;;Q9I5U7;;58.534;;17
Q51390	glpK2	0.463611	0.999579	0.343866	0.656134	-0.0768671	0.000814622	0.0187306	0.010922	433;;sp|Q51390|GLPK2_PSEAE Glycerol kinase 2 OS=Pseudomonas aeruginosa (strain ATCC 15692 / DSM 22644 / CIP 104116 / JCM 14847 / LMG 12228 / 1C / PRS 101 / PAO1) OX=208964 GN=glpK2 PE=3 SV=2;;Q51390;;57.945;;22
Q9HYE1	PA3465	0.463516	0.999579	0.343941	0.656059	-0.321609	-0.514782	0.0834632	-0.0333196	1844;;tr|Q9HYE1|Q9HYE1_PSEAE MFS domain-containing protein OS=Pseudomonas aeruginosa (strain ATCC 15692 / DSM 22644 / CIP 104116 / JCM 14847 / LMG 12228 / 1C / PRS 101 / PAO1) OX=208964 GN=PA3465 PE=4 SV=1;;Q9HYE1;;37.369;;10
Q9HXD2	anvM	0.462931	0.999579	0.344405	0.655595	-0.66652	0.137416	-0.0400063	0.168551	1602;;sp|Q9HXD2|ANVM_PSEAE Anaerobic and virulence modulator AnvM OS=Pseudomonas aeruginosa (strain ATCC 15692 / DSM 22644 / CIP 104116 / JCM 14847 / LMG 12228 / 1C / PRS 101 / PAO1) OX=208964 GN=anvM PE=4 SV=1;;Q9HXD2;;22.737;;3
Q9I1X4	PA2141	0.462914	0.999579	0.344419	0.655581	-0.619895	-0.144695	-0.0845569	-0.0991219	2646;;tr|Q9I1X4|Q9I1X4_PSEAE CinA domain-containing protein OS=Pseudomonas aeruginosa (strain ATCC 15692 / DSM 22644 / CIP 104116 / JCM 14847 / LMG 12228 / 1C / PRS 101 / PAO1) OX=208964 GN=PA2141 PE=4 SV=1;;Q9I1X4;;2.6404;;2
Q9HVK3	rtcR	0.462418	0.999579	0.344812	0.655188	-0.260711	-0.289397	-0.0116162	-0.0984194	1151;;tr|Q9HVK3|Q9HVK3_PSEAE Transcriptional regulator RtcR OS=Pseudomonas aeruginosa (strain ATCC 15692 / DSM 22644 / CIP 104116 / JCM 14847 / LMG 12228 / 1C / PRS 101 / PAO1) OX=208964 GN=rtcR PE=4 SV=1;;Q9HVK3;;11.773;;6
P09852	toxR	0.462112	0.999579	0.345055	0.654945	-1.06449	-1.35184	-0.0026509	-0.354101	209;;sp|P09852|TOXR_PSEAE Exotoxin A regulatory protein OS=Pseudomonas aeruginosa (strain ATCC 15692 / DSM 22644 / CIP 104116 / JCM 14847 / LMG 12228 / 1C / PRS 101 / PAO1) OX=208964 GN=toxR PE=1 SV=2;;P09852;;2.349;;1
Q9I626	pxpA1	0.461905	0.999579	0.345219	0.654781	-12.7151	0.0220303	2.46476	1.48434	3506;;sp|Q9I626|PXPA1_PSEAE 5-oxoprolinase subunit A 1 OS=Pseudomonas aeruginosa (strain ATCC 15692 / DSM 22644 / CIP 104116 / JCM 14847 / LMG 12228 / 1C / PRS 101 / PAO1) OX=208964 GN=pxpA1 PE=3 SV=1;;Q9I626;;5.3946;;2
Q9I2K8	PA1889	0.461644	0.999579	0.345427	0.654573	0.0423483	0.306917	-0.0778091	0.573311	2749;;tr|Q9I2K8|Q9I2K8_PSEAE Uncharacterized protein OS=Pseudomonas aeruginosa (strain ATCC 15692 / DSM 22644 / CIP 104116 / JCM 14847 / LMG 12228 / 1C / PRS 101 / PAO1) OX=208964 GN=PA1889 PE=4 SV=1;;Q9I2K8;;48.413;;5
Q9I725	PA0107	0.461069	0.999579	0.345884	0.654116	-1.09489	-0.686919	0.494353	-0.0327574	3741;;tr|Q9I725|Q9I725_PSEAE Cytochrome c oxidase assembly protein CtaG OS=Pseudomonas aeruginosa (strain ATCC 15692 / DSM 22644 / CIP 104116 / JCM 14847 / LMG 12228 / 1C / PRS 101 / PAO1) OX=208964 GN=PA0107 PE=3 SV=1;;Q9I725;;12.602;;2
Q9HZA6	fimV	0.461064	0.999579	0.345889	-0.654111	0.325404	0.339065	0.119643	0.192278	2051;;sp|Q9HZA6|FIMV_PSEAE Motility hub protein FimV OS=Pseudomonas aeruginosa (strain ATCC 15692 / DSM 22644 / CIP 104116 / JCM 14847 / LMG 12228 / 1C / PRS 101 / PAO1) OX=208964 GN=fimV PE=1 SV=1;;Q9HZA6;;323.31;;33
Q9I2R2	PA1833	0.461024	0.999579	0.34592	-0.65408	0.242402	0.00571009	-0.00870475	-0.0122014	2779;;tr|Q9I2R2|Q9I2R2_PSEAE Probable oxidoreductase OS=Pseudomonas aeruginosa (strain ATCC 15692 / DSM 22644 / CIP 104116 / JCM 14847 / LMG 12228 / 1C / PRS 101 / PAO1) OX=208964 GN=PA1833 PE=4 SV=1;;Q9I2R2;;291.2;;18
Q9HUC5	hslU	0.460984	0.999579	0.345952	-0.654048	0.0205539	0.0486138	0.0300887	0.00433699	848;;sp|Q9HUC5|HSLU_PSEAE ATP-dependent protease ATPase subunit HslU OS=Pseudomonas aeruginosa (strain ATCC 15692 / DSM 22644 / CIP 104116 / JCM 14847 / LMG 12228 / 1C / PRS 101 / PAO1) OX=208964 GN=hslU PE=3 SV=1;;Q9HUC5;;278.94;;37
Q9HVD3	PA4659	0.460943	0.999579	0.345984	0.654016	-0.264175	0.181988	-0.207085	0.324671	1098;;tr|Q9HVD3|Q9HVD3_PSEAE Probable transcriptional regulator OS=Pseudomonas aeruginosa (strain ATCC 15692 / DSM 22644 / CIP 104116 / JCM 14847 / LMG 12228 / 1C / PRS 101 / PAO1) OX=208964 GN=PA4659 PE=4 SV=1;;Q9HVD3;;20.549;;5
Q59636	ndk	0.460666	0.999579	0.346206	-0.653794	-0.069215	-0.0329424	-0.0779056	-0.0893688	475;;sp|Q59636|NDK_PSEAE Nucleoside diphosphate kinase OS=Pseudomonas aeruginosa (strain ATCC 15692 / DSM 22644 / CIP 104116 / JCM 14847 / LMG 12228 / 1C / PRS 101 / PAO1) OX=208964 GN=ndk PE=1 SV=2;;Q59636;;323.31;;14
Q9HVU4	cafA	0.460563	0.999579	0.346287	0.653713	-0.182075	-0.223859	0.0478987	-0.0313772	1223;;tr|Q9HVU4|Q9HVU4_PSEAE Cytoplasmic axial filament protein OS=Pseudomonas aeruginosa (strain ATCC 15692 / DSM 22644 / CIP 104116 / JCM 14847 / LMG 12228 / 1C / PRS 101 / PAO1) OX=208964 GN=cafA PE=4 SV=1;;Q9HVU4;;117.81;;12
Q9Z4J7	exaA	0.460435	0.999579	0.34639	0.65361	-0.830899	-0.519005	-0.0972826	-0.308397	3836;;sp|Q9Z4J7|QEDH_PSEAE Quinoprotein ethanol dehydrogenase OS=Pseudomonas aeruginosa (strain ATCC 15692 / DSM 22644 / CIP 104116 / JCM 14847 / LMG 12228 / 1C / PRS 101 / PAO1) OX=208964 GN=exaA PE=1 SV=1;;Q9Z4J7;;8.7375;;4
P28810	mmsA	0.460285	0.999579	0.346509	0.653491	-0.250047	0.260303	0.157088	0.27853	269;;sp|P28810|MMSA_PSEAE Methylmalonate-semialdehyde dehydrogenase [acylating] OS=Pseudomonas aeruginosa (strain ATCC 15692 / DSM 22644 / CIP 104116 / JCM 14847 / LMG 12228 / 1C / PRS 101 / PAO1) OX=208964 GN=mmsA PE=1 SV=2;;P28810;;323.31;;19
Q9I0J1	nuoL	0.459265	0.999579	0.347324	0.652676	-0.0636666	-0.0751122	0.247705	0.136812	2360;;sp|Q9I0J1|NUOL_PSEAE NADH-quinone oxidoreductase subunit L OS=Pseudomonas aeruginosa (strain ATCC 15692 / DSM 22644 / CIP 104116 / JCM 14847 / LMG 12228 / 1C / PRS 101 / PAO1) OX=208964 GN=nuoL PE=3 SV=1;;Q9I0J1;;9.6785;;4
Q9I722	PA0110	0.459197	0.999579	0.347379	0.652621	-0.291303	-0.225761	0.143479	-0.00830945	3740;;tr|Q9I722|Q9I722_PSEAE SURF1-like protein OS=Pseudomonas aeruginosa (strain ATCC 15692 / DSM 22644 / CIP 104116 / JCM 14847 / LMG 12228 / 1C / PRS 101 / PAO1) OX=208964 GN=PA0110 PE=3 SV=1;;Q9I722;;1.6733;;1
G3XCZ0	fimU	0.45915	0.999579	0.347416	0.652584	-0.196273	0.413953	0.0810632	0.473633	72;;tr|G3XCZ0|G3XCZ0_PSEAE General secretion pathway protein H OS=Pseudomonas aeruginosa (strain ATCC 15692 / DSM 22644 / CIP 104116 / JCM 14847 / LMG 12228 / 1C / PRS 101 / PAO1) OX=208964 GN=fimU PE=1 SV=1;;G3XCZ0;;27.883;;7
Q9I0E7	PA2695	0.459058	0.999579	0.34749	0.65251	-0.157599	-0.0868215	-0.218885	0.0251954	2336;;tr|Q9I0E7|Q9I0E7_PSEAE Uncharacterized protein OS=Pseudomonas aeruginosa (strain ATCC 15692 / DSM 22644 / CIP 104116 / JCM 14847 / LMG 12228 / 1C / PRS 101 / PAO1) OX=208964 GN=PA2695 PE=4 SV=1;;Q9I0E7;;14.643;;7
O82852	pyrH	0.459018	0.999579	0.347522	0.652478	-0.0641757	-0.0436838	0.0283321	-0.00310854	188;;sp|O82852|PYRH_PSEAE Uridylate kinase OS=Pseudomonas aeruginosa (strain ATCC 15692 / DSM 22644 / CIP 104116 / JCM 14847 / LMG 12228 / 1C / PRS 101 / PAO1) OX=208964 GN=pyrH PE=3 SV=2;;O82852;;137.9;;15
Q9HT92	PA5478	0.458722	0.999579	0.347758	0.652242	0.31498	0.0928891	0.825082	0.669274	553;;tr|Q9HT92|Q9HT92_PSEAE Gate domain-containing protein OS=Pseudomonas aeruginosa (strain ATCC 15692 / DSM 22644 / CIP 104116 / JCM 14847 / LMG 12228 / 1C / PRS 101 / PAO1) OX=208964 GN=PA5478 PE=4 SV=1;;Q9HT92;;6.3052;;2
Q9HXF1	PA3855	0.458721	0.999579	0.34776	-0.65224	-0.132626	0.220428	-0.0735989	-0.317816	1616;;tr|Q9HXF1|Q9HXF1_PSEAE Uncharacterized protein OS=Pseudomonas aeruginosa (strain ATCC 15692 / DSM 22644 / CIP 104116 / JCM 14847 / LMG 12228 / 1C / PRS 101 / PAO1) OX=208964 GN=PA3855 PE=4 SV=1;;Q9HXF1;;3.4283;;2
P32265	nfxB	0.458462	0.999579	0.347967	-0.652033	0.0410632	0.0577971	0.0877429	-0.0222135	281;;sp|P32265|NFXB_PSEAE HTH-type transcriptional regulator NfxB OS=Pseudomonas aeruginosa (strain ATCC 15692 / DSM 22644 / CIP 104116 / JCM 14847 / LMG 12228 / 1C / PRS 101 / PAO1) OX=208964 GN=nfxB PE=4 SV=2;;P32265;;27.606;;3
G3XCV1	pvdS	0.456914	0.999579	0.34921	0.65079	0.188247	-0.414436	0.711797	0.66489	45;;tr|G3XCV1|G3XCV1_PSEAE Sigma factor PvdS OS=Pseudomonas aeruginosa (strain ATCC 15692 / DSM 22644 / CIP 104116 / JCM 14847 / LMG 12228 / 1C / PRS 101 / PAO1) OX=208964 GN=pvdS PE=3 SV=1;;G3XCV1;;8.601;;4
Q9HXI2	secF	0.45672	0.999579	0.349365	-0.650635	0.24773	0.127938	0.158443	0.124201	1637;;sp|Q9HXI2|SECF_PSEAE Protein translocase subunit SecF OS=Pseudomonas aeruginosa (strain ATCC 15692 / DSM 22644 / CIP 104116 / JCM 14847 / LMG 12228 / 1C / PRS 101 / PAO1) OX=208964 GN=secF PE=3 SV=1;;Q9HXI2;;312.49;;11
Q9HTW3	zapA	0.456632	0.999579	0.349436	0.650564	0.16783	0.761298	0.511118	0.792717	710;;sp|Q9HTW3|ZAPA_PSEAE Cell division protein ZapA OS=Pseudomonas aeruginosa (strain ATCC 15692 / DSM 22644 / CIP 104116 / JCM 14847 / LMG 12228 / 1C / PRS 101 / PAO1) OX=208964 GN=zapA PE=1 SV=1;;Q9HTW3;;18.578;;8
Q9I0Y8	mexF	0.456604	0.999579	0.349459	0.650541	-0.266832	-0.745607	-0.522084	0.0544088	2464;;tr|Q9I0Y8|Q9I0Y8_PSEAE Efflux pump membrane transporter OS=Pseudomonas aeruginosa (strain ATCC 15692 / DSM 22644 / CIP 104116 / JCM 14847 / LMG 12228 / 1C / PRS 101 / PAO1) OX=208964 GN=mexF PE=3 SV=1;;Q9I0Y8;;323.31;;31
Q9I165	treA	0.456102	0.999579	0.349863	-0.650137	-0.18004	-0.0778295	-0.0514447	-0.328229	2509;;sp|Q9I165|TREA_PSEAE Periplasmic trehalase OS=Pseudomonas aeruginosa (strain ATCC 15692 / DSM 22644 / CIP 104116 / JCM 14847 / LMG 12228 / 1C / PRS 101 / PAO1) OX=208964 GN=treA PE=3 SV=1;;Q9I165;;38.806;;9
Q9HUH7	waaA	0.455857	0.999579	0.35006	-0.64994	-0.185092	0.0527906	0.0524112	-0.451004	889;;tr|Q9HUH7|Q9HUH7_PSEAE 3-deoxy-D-manno-octulosonic acid transferase OS=Pseudomonas aeruginosa (strain ATCC 15692 / DSM 22644 / CIP 104116 / JCM 14847 / LMG 12228 / 1C / PRS 101 / PAO1) OX=208964 GN=waaA PE=3 SV=1;;Q9HUH7;;10.353;;5
Q9I2D2	pqqF	0.455832	0.999579	0.350081	0.649919	0.0223309	0.116389	0.266652	0.192123	2716;;sp|Q9I2D2|PQQF_PSEAE Coenzyme PQQ synthesis protein F OS=Pseudomonas aeruginosa (strain ATCC 15692 / DSM 22644 / CIP 104116 / JCM 14847 / LMG 12228 / 1C / PRS 101 / PAO1) OX=208964 GN=pqqF PE=3 SV=1;;Q9I2D2;;7.2764;;2
Q9HVZ4	mraZ	0.455531	0.999579	0.350323	0.649677	-0.395284	0.535191	0.453853	0.572035	1272;;sp|Q9HVZ4|MRAZ_PSEAE Transcriptional regulator MraZ OS=Pseudomonas aeruginosa (strain ATCC 15692 / DSM 22644 / CIP 104116 / JCM 14847 / LMG 12228 / 1C / PRS 101 / PAO1) OX=208964 GN=mraZ PE=3 SV=1;;Q9HVZ4;;5.3108;;3
G3XCY8	PA4514	0.454349	0.999579	0.351278	-0.648722	1.72911	2.22264	1.13079	1.25549	70;;tr|G3XCY8|G3XCY8_PSEAE Probable outer membrane receptor for iron transport OS=Pseudomonas aeruginosa (strain ATCC 15692 / DSM 22644 / CIP 104116 / JCM 14847 / LMG 12228 / 1C / PRS 101 / PAO1) OX=208964 GN=PA4514 PE=1 SV=1;;G3XCY8;;323.31;;39
O30508	aruC	0.453754	0.999579	0.35176	-0.64824	0.196577	0.182626	-0.0124226	0.0630684	157;;sp|O30508|ARUC_PSEAE Succinylornithine transaminase/acetylornithine aminotransferase OS=Pseudomonas aeruginosa (strain ATCC 15692 / DSM 22644 / CIP 104116 / JCM 14847 / LMG 12228 / 1C / PRS 101 / PAO1) OX=208964 GN=aruC PE=1 SV=2;;O30508;;323.31;;31
Q9HVD6	PA4656	0.453514	0.999579	0.351954	-0.648046	0.102964	0.196876	0.107088	0.0556755	1100;;tr|Q9HVD6|Q9HVD6_PSEAE Uncharacterized protein OS=Pseudomonas aeruginosa (strain ATCC 15692 / DSM 22644 / CIP 104116 / JCM 14847 / LMG 12228 / 1C / PRS 101 / PAO1) OX=208964 GN=PA4656 PE=3 SV=1;;Q9HVD6;;22.426;;6
Q9I3K0	PA1513	0.452844	0.999579	0.352497	0.647503	-0.246183	-0.271296	0.157471	0.0109866	2978;;tr|Q9I3K0|Q9I3K0_PSEAE Urate_ox_N domain-containing protein OS=Pseudomonas aeruginosa (strain ATCC 15692 / DSM 22644 / CIP 104116 / JCM 14847 / LMG 12228 / 1C / PRS 101 / PAO1) OX=208964 GN=PA1513 PE=4 SV=1;;Q9I3K0;;35.88;;3
Q9I681	PA0436	0.452505	0.999579	0.352772	-0.647228	1.0432	0.941447	0.583869	0.742946	3544;;tr|Q9I681|Q9I681_PSEAE Probable transcriptional regulator OS=Pseudomonas aeruginosa (strain ATCC 15692 / DSM 22644 / CIP 104116 / JCM 14847 / LMG 12228 / 1C / PRS 101 / PAO1) OX=208964 GN=PA0436 PE=4 SV=1;;Q9I681;;9.5058;;2
Q51485;Q9I1I4	oprB	0.452097	0.999579	0.353104	-0.646896	-0.0297843	0.105564	-0.0226269	-0.0975289	459;;sp|Q51485|PORB_PSEAE Porin B OS=Pseudomonas aeruginosa (strain ATCC 15692 / DSM 22644 / CIP 104116 / JCM 14847 / LMG 12228 / 1C / PRS 101 / PAO1) OX=208964 GN=oprB PE=1 SV=1;tr|Q9I1I4|Q9I1I4_PSEAE Porin OS=Pseudomonas aeruginosa (strain ATCC 15692 / DSM 22;;Q51485;Q9I1I4;;323.31;;23;22
Q9I0Z1	PA2491	0.451968	0.999579	0.353209	0.646791	0.0197567	0.101181	0.0427136	0.115815	2467;;tr|Q9I0Z1|Q9I0Z1_PSEAE Probable oxidoreductase OS=Pseudomonas aeruginosa (strain ATCC 15692 / DSM 22644 / CIP 104116 / JCM 14847 / LMG 12228 / 1C / PRS 101 / PAO1) OX=208964 GN=PA2491 PE=4 SV=1;;Q9I0Z1;;85.473;;14
Q9I3C0	PA1601	0.451685	0.999579	0.353439	0.646561	0.600155	0.953889	0.393914	1.3549	2922;;tr|Q9I3C0|Q9I3C0_PSEAE Probable aldehyde dehydrogenase OS=Pseudomonas aeruginosa (strain ATCC 15692 / DSM 22644 / CIP 104116 / JCM 14847 / LMG 12228 / 1C / PRS 101 / PAO1) OX=208964 GN=PA1601 PE=4 SV=1;;Q9I3C0;;10.38;;4
Q9HTF1	ltaE	0.451593	0.999579	0.353514	-0.646486	0.291353	0.313235	0.0653132	0.147335	596;;sp|Q9HTF1|LTAE_PSEAE Low specificity L-threonine aldolase OS=Pseudomonas aeruginosa (strain ATCC 15692 / DSM 22644 / CIP 104116 / JCM 14847 / LMG 12228 / 1C / PRS 101 / PAO1) OX=208964 GN=ltaE PE=3 SV=1;;Q9HTF1;;108.62;;15
Q9I414	PA1330	0.451585	0.999579	0.353521	0.646479	-0.345827	0.111894	-0.296462	0.256239	3066;;tr|Q9I414|Q9I414_PSEAE Probable short-chain dehydrogenase OS=Pseudomonas aeruginosa (strain ATCC 15692 / DSM 22644 / CIP 104116 / JCM 14847 / LMG 12228 / 1C / PRS 101 / PAO1) OX=208964 GN=PA1330 PE=3 SV=1;;Q9I414;;20.112;;3
Q9I762	PA0070	0.45087	0.999579	0.354104	0.645896	0.0348224	0.154581	-0.101949	0.385984	3770;;tr|Q9I762|Q9I762_PSEAE Gly-zipper_Omp domain-containing protein OS=Pseudomonas aeruginosa (strain ATCC 15692 / DSM 22644 / CIP 104116 / JCM 14847 / LMG 12228 / 1C / PRS 101 / PAO1) OX=208964 GN=PA0070 PE=4 SV=1;;Q9I762;;323.31;;23
Q9HVY0	PA4435	0.450404	0.999579	0.354484	0.645516	-0.250421	0.0723723	-0.140787	0.117846	1258;;tr|Q9HVY0|Q9HVY0_PSEAE Probable acyl-CoA dehydrogenase OS=Pseudomonas aeruginosa (strain ATCC 15692 / DSM 22644 / CIP 104116 / JCM 14847 / LMG 12228 / 1C / PRS 101 / PAO1) OX=208964 GN=PA4435 PE=3 SV=1;;Q9HVY0;;37.044;;12
Q9I1U2	PA2173	0.449273	0.999579	0.355408	0.644592	-0.050855	-0.36507	-0.217944	0.152615	2629;;tr|Q9I1U2|Q9I1U2_PSEAE Uncharacterized protein OS=Pseudomonas aeruginosa (strain ATCC 15692 / DSM 22644 / CIP 104116 / JCM 14847 / LMG 12228 / 1C / PRS 101 / PAO1) OX=208964 GN=PA2173 PE=4 SV=1;;Q9I1U2;;16.662;;5
Q9I773	osmC	0.449158	0.999579	0.355502	0.644498	-0.147999	0.0183048	0.0695836	0.0413799	3777;;tr|Q9I773|Q9I773_PSEAE Osmotically inducible protein OsmC OS=Pseudomonas aeruginosa (strain ATCC 15692 / DSM 22644 / CIP 104116 / JCM 14847 / LMG 12228 / 1C / PRS 101 / PAO1) OX=208964 GN=osmC PE=4 SV=1;;Q9I773;;321.11;;9
Q9I6Q2	PA0236	0.448616	0.999579	0.355946	0.644054	-0.00288603	0.0195682	-0.102634	0.177186	3665;;tr|Q9I6Q2|Q9I6Q2_PSEAE Probable transcriptional regulator OS=Pseudomonas aeruginosa (strain ATCC 15692 / DSM 22644 / CIP 104116 / JCM 14847 / LMG 12228 / 1C / PRS 101 / PAO1) OX=208964 GN=PA0236 PE=4 SV=1;;Q9I6Q2;;51.335;;6
Q9I2B2	PA1997	0.447952	0.999579	0.356491	0.643509	-0.152365	0.0350777	0.0054146	0.0393071	2708;;tr|Q9I2B2|Q9I2B2_PSEAE Probable AMP-binding enzyme OS=Pseudomonas aeruginosa (strain ATCC 15692 / DSM 22644 / CIP 104116 / JCM 14847 / LMG 12228 / 1C / PRS 101 / PAO1) OX=208964 GN=PA1997 PE=4 SV=1;;Q9I2B2;;29.2;;12
Q9I393	PA1629	0.447841	0.999579	0.356581	0.643419	0.110653	0.424137	0.724432	0.560521	2900;;tr|Q9I393|Q9I393_PSEAE Probable enoyl-CoA hydratase/isomerase OS=Pseudomonas aeruginosa (strain ATCC 15692 / DSM 22644 / CIP 104116 / JCM 14847 / LMG 12228 / 1C / PRS 101 / PAO1) OX=208964 GN=PA1629 PE=3 SV=1;;Q9I393;;5.8686;;2
Q9HZ96	PA3128	0.447822	0.999579	0.356598	-0.643402	-0.0461485	0.0535666	-0.0184608	-0.0983144	2043;;tr|Q9HZ96|Q9HZ96_PSEAE Probable short-chain dehydrogenase OS=Pseudomonas aeruginosa (strain ATCC 15692 / DSM 22644 / CIP 104116 / JCM 14847 / LMG 12228 / 1C / PRS 101 / PAO1) OX=208964 GN=PA3128 PE=4 SV=1;;Q9HZ96;;33.056;;9
Q9HYP0	PA3356	0.446988	0.999579	0.357283	0.642717	0.0592142	0.22233	0.202337	0.22635	1901;;tr|Q9HYP0|Q9HYP0_PSEAE Gln-synt_C domain-containing protein OS=Pseudomonas aeruginosa (strain ATCC 15692 / DSM 22644 / CIP 104116 / JCM 14847 / LMG 12228 / 1C / PRS 101 / PAO1) OX=208964 GN=PA3356 PE=3 SV=1;;Q9HYP0;;159.37;;10
Q9ZI86	lnt	0.44687	0.999579	0.357379	-0.642621	-0.106788	-0.23648	-0.096942	-0.299218	3840;;sp|Q9ZI86|LNT_PSEAE Apolipoprotein N-acyltransferase OS=Pseudomonas aeruginosa (strain ATCC 15692 / DSM 22644 / CIP 104116 / JCM 14847 / LMG 12228 / 1C / PRS 101 / PAO1) OX=208964 GN=lnt PE=1 SV=1;;Q9ZI86;;52.374;;12
Q9HTW8	PA5222	0.44676	0.999579	0.35747	0.64253	-0.0726759	0.288105	-0.143682	0.511183	715;;tr|Q9HTW8|Q9HTW8_PSEAE Uncharacterized protein OS=Pseudomonas aeruginosa (strain ATCC 15692 / DSM 22644 / CIP 104116 / JCM 14847 / LMG 12228 / 1C / PRS 101 / PAO1) OX=208964 GN=PA5222 PE=4 SV=1;;Q9HTW8;;6.1484;;1
Q9HUX1	speA	0.446713	0.999579	0.357509	0.642491	-0.163947	-0.0280174	0.00592258	-0.0124737	988;;sp|Q9HUX1|SPEA_PSEAE Biosynthetic arginine decarboxylase OS=Pseudomonas aeruginosa (strain ATCC 15692 / DSM 22644 / CIP 104116 / JCM 14847 / LMG 12228 / 1C / PRS 101 / PAO1) OX=208964 GN=speA PE=3 SV=1;;Q9HUX1;;249.45;;31
Q9HWC7	rplJ	0.446707	0.999579	0.357514	0.642486	-0.0837598	0.0923207	0.0480778	0.0955446	1369;;sp|Q9HWC7|RL10_PSEAE 50S ribosomal protein L10 OS=Pseudomonas aeruginosa (strain ATCC 15692 / DSM 22644 / CIP 104116 / JCM 14847 / LMG 12228 / 1C / PRS 101 / PAO1) OX=208964 GN=rplJ PE=3 SV=1;;Q9HWC7;;275.84;;14
Q9HT65	PA5508	0.446531	0.999579	0.357659	0.642341	-0.117226	0.148637	0.067288	0.154184	532;;tr|Q9HT65|Q9HT65_PSEAE Probable glutamine synthetase OS=Pseudomonas aeruginosa (strain ATCC 15692 / DSM 22644 / CIP 104116 / JCM 14847 / LMG 12228 / 1C / PRS 101 / PAO1) OX=208964 GN=PA5508 PE=1 SV=1;;Q9HT65;;22.164;;5
Q9HXY8	lpxB	0.446116	0.999579	0.358001	-0.641999	0.247104	0.0862454	0.0821397	0.0784295	1764;;sp|Q9HXY8|LPXB_PSEAE Lipid-A-disaccharide synthase OS=Pseudomonas aeruginosa (strain ATCC 15692 / DSM 22644 / CIP 104116 / JCM 14847 / LMG 12228 / 1C / PRS 101 / PAO1) OX=208964 GN=lpxB PE=3 SV=1;;Q9HXY8;;66.183;;15
Q9I291	galU	0.444922	0.999579	0.358987	-0.641013	0.38423	0.151046	0.198153	0.147225	2690;;sp|Q9I291|GALU_PSEAE UTP--glucose-1-phosphate uridylyltransferase OS=Pseudomonas aeruginosa (strain ATCC 15692 / DSM 22644 / CIP 104116 / JCM 14847 / LMG 12228 / 1C / PRS 101 / PAO1) OX=208964 GN=galU PE=3 SV=1;;Q9I291;;185.51;;11
Q9I363	PA1662	0.443836	0.999579	0.359885	0.640115	0.0726742	0.00618286	0.319064	0.231204	2878;;tr|Q9I363|Q9I363_PSEAE Probable ClpA/B-type protease OS=Pseudomonas aeruginosa (strain ATCC 15692 / DSM 22644 / CIP 104116 / JCM 14847 / LMG 12228 / 1C / PRS 101 / PAO1) OX=208964 GN=PA1662 PE=3 SV=1;;Q9I363;;77.563;;13
Q9HWF8	rpsK	0.443398	0.999579	0.360248	-0.639752	0.12847	0.0758774	0.128516	0.0550164	1398;;sp|Q9HWF8|RS11_PSEAE 30S ribosomal protein S11 OS=Pseudomonas aeruginosa (strain ATCC 15692 / DSM 22644 / CIP 104116 / JCM 14847 / LMG 12228 / 1C / PRS 101 / PAO1) OX=208964 GN=rpsK PE=3 SV=1;;Q9HWF8;;323.31;;10
Q9HU11	PA5178	0.442501	0.999579	0.360993	0.639007	-0.620373	-1.513	0.148965	0.0525387	750;;tr|Q9HU11|Q9HU11_PSEAE Uncharacterized protein OS=Pseudomonas aeruginosa (strain ATCC 15692 / DSM 22644 / CIP 104116 / JCM 14847 / LMG 12228 / 1C / PRS 101 / PAO1) OX=208964 GN=PA5178 PE=4 SV=1;;Q9HU11;;323.31;;20
Q9I442	PA1302	0.442237	0.999579	0.361213	-0.638787	-0.156048	0.00633468	0.0682664	-0.404099	3085;;tr|Q9I442|Q9I442_PSEAE Probable heme utilization protein OS=Pseudomonas aeruginosa (strain ATCC 15692 / DSM 22644 / CIP 104116 / JCM 14847 / LMG 12228 / 1C / PRS 101 / PAO1) OX=208964 GN=PA1302 PE=3 SV=1;;Q9I442;;25.625;;13
Q9HT81	engB	0.441793	0.999579	0.361582	0.638418	-0.396974	-0.0874773	-0.0504116	-0.0667436	546;;sp|Q9HT81|ENGB_PSEAE Probable GTP-binding protein EngB OS=Pseudomonas aeruginosa (strain ATCC 15692 / DSM 22644 / CIP 104116 / JCM 14847 / LMG 12228 / 1C / PRS 101 / PAO1) OX=208964 GN=engB PE=3 SV=1;;Q9HT81;;111.82;;11
Q9HWN4	acoR	0.441743	0.999579	0.361624	0.638376	-0.325436	-0.641899	0.240266	0.0670885	1442;;tr|Q9HWN4|Q9HWN4_PSEAE Transcriptional regulator AcoR OS=Pseudomonas aeruginosa (strain ATCC 15692 / DSM 22644 / CIP 104116 / JCM 14847 / LMG 12228 / 1C / PRS 101 / PAO1) OX=208964 GN=acoR PE=4 SV=1;;Q9HWN4;;-2;;1
Q9HUV8	purD	0.44162	0.999579	0.361726	-0.638274	0.186476	0.162447	-0.0625511	0.0301895	977;;sp|Q9HUV8|PUR2_PSEAE Phosphoribosylamine--glycine ligase OS=Pseudomonas aeruginosa (strain ATCC 15692 / DSM 22644 / CIP 104116 / JCM 14847 / LMG 12228 / 1C / PRS 101 / PAO1) OX=208964 GN=purD PE=3 SV=1;;Q9HUV8;;323.31;;24
Q9I4J5	PA1140	0.440716	0.999579	0.36248	-0.63752	-0.0242032	0.21119	-0.270323	-0.221653	3171;;tr|Q9I4J5|Q9I4J5_PSEAE Uncharacterized protein OS=Pseudomonas aeruginosa (strain ATCC 15692 / DSM 22644 / CIP 104116 / JCM 14847 / LMG 12228 / 1C / PRS 101 / PAO1) OX=208964 GN=PA1140 PE=1 SV=1;;Q9I4J5;;21.389;;5
Q9HXD3	narL	0.440631	0.999579	0.362551	0.637449	0.0177823	0.161039	0.246639	0.196388	1603;;tr|Q9HXD3|Q9HXD3_PSEAE Two-component response regulator NarL OS=Pseudomonas aeruginosa (strain ATCC 15692 / DSM 22644 / CIP 104116 / JCM 14847 / LMG 12228 / 1C / PRS 101 / PAO1) OX=208964 GN=narL PE=4 SV=1;;Q9HXD3;;49.695;;7
Q9I309	PA1728	0.440565	0.999579	0.362606	-0.637394	-0.170261	-0.0292909	0.279707	-0.753833	2852;;tr|Q9I309|Q9I309_PSEAE RraB domain-containing protein OS=Pseudomonas aeruginosa (strain ATCC 15692 / DSM 22644 / CIP 104116 / JCM 14847 / LMG 12228 / 1C / PRS 101 / PAO1) OX=208964 GN=PA1728 PE=4 SV=1;;Q9I309;;24.734;;3
Q9HWW6	PA4062	0.440056	0.999579	0.363031	-0.636969	-0.122047	0.625812	-0.159537	-0.480877	1481;;tr|Q9HWW6|Q9HWW6_PSEAE Uncharacterized protein OS=Pseudomonas aeruginosa (strain ATCC 15692 / DSM 22644 / CIP 104116 / JCM 14847 / LMG 12228 / 1C / PRS 101 / PAO1) OX=208964 GN=PA4062 PE=4 SV=1;;Q9HWW6;;15.671;;4
O87016	truA	0.439945	0.999579	0.363124	0.636876	-0.0301037	0.0926777	0.0762433	0.0944839	194;;sp|O87016|TRUA_PSEAE tRNA pseudouridine synthase A OS=Pseudomonas aeruginosa (strain ATCC 15692 / DSM 22644 / CIP 104116 / JCM 14847 / LMG 12228 / 1C / PRS 101 / PAO1) OX=208964 GN=truA PE=3 SV=1;;O87016;;58.059;;12
Q9I727	coxB	0.439887	0.999579	0.363172	0.636828	-0.509221	0.237645	0.220229	0.260582	3743;;tr|Q9I727|Q9I727_PSEAE Cytochrome c oxidase subunit 2 OS=Pseudomonas aeruginosa (strain ATCC 15692 / DSM 22644 / CIP 104116 / JCM 14847 / LMG 12228 / 1C / PRS 101 / PAO1) OX=208964 GN=coxB PE=3 SV=1;;Q9I727;;16.359;;4
Q03027	aprF	0.439631	0.999579	0.363387	-0.636613	0.850771	0.801647	0.356806	0.541702	404;;sp|Q03027|APRF_PSEAE Alkaline protease secretion protein AprF OS=Pseudomonas aeruginosa (strain ATCC 15692 / DSM 22644 / CIP 104116 / JCM 14847 / LMG 12228 / 1C / PRS 101 / PAO1) OX=208964 GN=aprF PE=3 SV=1;;Q03027;;22.79;;9
Q9HZE6	pelC	0.439528	0.999579	0.363473	0.636527	-0.139334	0.249987	0.0394113	0.275367	2085;;tr|Q9HZE6|Q9HZE6_PSEAE PelC OS=Pseudomonas aeruginosa (strain ATCC 15692 / DSM 22644 / CIP 104116 / JCM 14847 / LMG 12228 / 1C / PRS 101 / PAO1) OX=208964 GN=pelC PE=4 SV=1;;Q9HZE6;;68.526;;7
Q9I692	PA0421	0.439104	0.999579	0.363828	-0.636172	0.43042	-0.0347964	0.104682	-0.0397777	3554;;tr|Q9I692|Q9I692_PSEAE Amino_oxidase domain-containing protein OS=Pseudomonas aeruginosa (strain ATCC 15692 / DSM 22644 / CIP 104116 / JCM 14847 / LMG 12228 / 1C / PRS 101 / PAO1) OX=208964 GN=PA0421 PE=4 SV=1;;Q9I692;;178.66;;29
Q9I1A0	PA2379	0.438823	0.999579	0.364063	0.635937	-0.306282	0.324847	-0.120935	0.417802	2537;;tr|Q9I1A0|Q9I1A0_PSEAE Probable oxidoreductase OS=Pseudomonas aeruginosa (strain ATCC 15692 / DSM 22644 / CIP 104116 / JCM 14847 / LMG 12228 / 1C / PRS 101 / PAO1) OX=208964 GN=PA2379 PE=4 SV=1;;Q9I1A0;;7.1992;;3
Q9I5E9	PA0789	0.438634	0.999579	0.364222	0.635778	-1.56328	-0.0280766	0.335934	0.124313	3373;;tr|Q9I5E9|Q9I5E9_PSEAE Probable amino acid permease OS=Pseudomonas aeruginosa (strain ATCC 15692 / DSM 22644 / CIP 104116 / JCM 14847 / LMG 12228 / 1C / PRS 101 / PAO1) OX=208964 GN=PA0789 PE=4 SV=1;;Q9I5E9;;5.8747;;5
Q9HUQ4	PA4909	0.438419	0.999579	0.364402	0.635598	-0.139402	0.229028	0.116457	0.232801	948;;tr|Q9HUQ4|Q9HUQ4_PSEAE High-affinity branched-chain amino acid transport ATP-binding protein OS=Pseudomonas aeruginosa (strain ATCC 15692 / DSM 22644 / CIP 104116 / JCM 14847 / LMG 12228 / 1C / PRS 101 / PAO1) OX=208964 GN=PA4909 PE=3 SV=1;;Q9HUQ4;;24.304;;8
Q9I448	PA1296	0.438293	0.999579	0.364508	0.635492	-0.526071	-0.0234036	-0.258208	-0.00395959	3089;;tr|Q9I448|Q9I448_PSEAE Probable 2-hydroxyacid dehydrogenase OS=Pseudomonas aeruginosa (strain ATCC 15692 / DSM 22644 / CIP 104116 / JCM 14847 / LMG 12228 / 1C / PRS 101 / PAO1) OX=208964 GN=PA1296 PE=4 SV=1;;Q9I448;;70.212;;7
Q9X6W6	pyrR	0.438207	0.999579	0.364581	-0.635419	0.313521	0.309669	0.0940057	0.177458	3831;;sp|Q9X6W6|PYRR_PSEAE Bifunctional protein PyrR OS=Pseudomonas aeruginosa (strain ATCC 15692 / DSM 22644 / CIP 104116 / JCM 14847 / LMG 12228 / 1C / PRS 101 / PAO1) OX=208964 GN=pyrR PE=3 SV=1;;Q9X6W6;;141.27;;12
Q9I133	PA2449	0.438069	0.999579	0.364696	0.635304	-0.331947	0.0511752	0.105058	0.0772901	2493;;tr|Q9I133|Q9I133_PSEAE Probable transcriptional regulator OS=Pseudomonas aeruginosa (strain ATCC 15692 / DSM 22644 / CIP 104116 / JCM 14847 / LMG 12228 / 1C / PRS 101 / PAO1) OX=208964 GN=PA2449 PE=4 SV=1;;Q9I133;;45.251;;9
Q9HZ47	gtrS	0.437691	0.999579	0.365013	0.634987	-0.100122	0.00649454	0.236937	0.121892	2014;;sp|Q9HZ47|GTRS_PSEAE Sensor histidine kinase GtrS OS=Pseudomonas aeruginosa (strain ATCC 15692 / DSM 22644 / CIP 104116 / JCM 14847 / LMG 12228 / 1C / PRS 101 / PAO1) OX=208964 GN=gtrS PE=1 SV=1;;Q9HZ47;;13.811;;5
Q9I2Z2	PA1745	0.437154	0.999579	0.365465	0.634535	-0.503756	0.0167532	-0.160049	0.0229371	2840;;tr|Q9I2Z2|Q9I2Z2_PSEAE Uncharacterized protein OS=Pseudomonas aeruginosa (strain ATCC 15692 / DSM 22644 / CIP 104116 / JCM 14847 / LMG 12228 / 1C / PRS 101 / PAO1) OX=208964 GN=PA1745 PE=4 SV=1;;Q9I2Z2;;107.37;;9
Q9I381	PA1644	0.436582	0.999579	0.365947	-0.634053	0.150891	-0.214314	-0.0991218	-0.217473	2890;;tr|Q9I381|Q9I381_PSEAE Flavin_Reduct domain-containing protein OS=Pseudomonas aeruginosa (strain ATCC 15692 / DSM 22644 / CIP 104116 / JCM 14847 / LMG 12228 / 1C / PRS 101 / PAO1) OX=208964 GN=PA1644 PE=4 SV=1;;Q9I381;;13.426;;5
Q9I635	PA0483	0.436435	0.999579	0.366071	0.633929	-0.0032952	0.270166	0.422086	0.330741	3511;;tr|Q9I635|Q9I635_PSEAE Probable acetyltransferase OS=Pseudomonas aeruginosa (strain ATCC 15692 / DSM 22644 / CIP 104116 / JCM 14847 / LMG 12228 / 1C / PRS 101 / PAO1) OX=208964 GN=PA0483 PE=4 SV=1;;Q9I635;;14.726;;2
P00099	nirM	0.436237	0.999579	0.366238	-0.633762	-0.459426	-1.7157	0.191145	-2.9337	197;;sp|P00099|CY551_PSEAE Cytochrome c-551 OS=Pseudomonas aeruginosa (strain ATCC 15692 / DSM 22644 / CIP 104116 / JCM 14847 / LMG 12228 / 1C / PRS 101 / PAO1) OX=208964 GN=nirM PE=1 SV=2;;P00099;;15.186;;1
Q9I710	PA0122	0.435863	0.999579	0.366553	0.633447	-0.636505	0.133014	0.279404	0.194812	3732;;tr|Q9I710|Q9I710_PSEAE Uncharacterized protein OS=Pseudomonas aeruginosa (strain ATCC 15692 / DSM 22644 / CIP 104116 / JCM 14847 / LMG 12228 / 1C / PRS 101 / PAO1) OX=208964 GN=PA0122 PE=1 SV=1;;Q9I710;;22.085;;2
Q9HYE7	PA3459	0.435812	0.999579	0.366596	0.633404	-0.128934	-0.0575005	0.225855	0.0958853	1849;;tr|Q9HYE7|Q9HYE7_PSEAE Probable glutamine amidotransferase OS=Pseudomonas aeruginosa (strain ATCC 15692 / DSM 22644 / CIP 104116 / JCM 14847 / LMG 12228 / 1C / PRS 101 / PAO1) OX=208964 GN=PA3459 PE=3 SV=1;;Q9HYE7;;61.193;;21
Q9I5E3	prpC	0.43549	0.999579	0.366868	0.633132	-0.131862	0.0355123	-0.0267875	0.037869	3368;;tr|Q9I5E3|Q9I5E3_PSEAE Citrate synthase OS=Pseudomonas aeruginosa (strain ATCC 15692 / DSM 22644 / CIP 104116 / JCM 14847 / LMG 12228 / 1C / PRS 101 / PAO1) OX=208964 GN=prpC PE=1 SV=1;;Q9I5E3;;323.31;;31
Q9I5U9	PA0588	0.435454	0.999579	0.366899	0.633101	-0.0837708	0.0511958	0.0645568	0.0583743	3449;;tr|Q9I5U9|Q9I5U9_PSEAE AAA_PrkA domain-containing protein OS=Pseudomonas aeruginosa (strain ATCC 15692 / DSM 22644 / CIP 104116 / JCM 14847 / LMG 12228 / 1C / PRS 101 / PAO1) OX=208964 GN=PA0588 PE=4 SV=1;;Q9I5U9;;323.31;;47
Q9HV91	PA4707	0.435051	0.999579	0.367239	-0.632761	0.594815	-0.17884	0.570216	-0.44436	1064;;tr|Q9HV91|Q9HV91_PSEAE Probable permease of ABC transporter OS=Pseudomonas aeruginosa (strain ATCC 15692 / DSM 22644 / CIP 104116 / JCM 14847 / LMG 12228 / 1C / PRS 101 / PAO1) OX=208964 GN=PA4707 PE=3 SV=1;;Q9HV91;;11.417;;3
Q9HUF2	PA5017	0.434971	0.999579	0.367306	0.632694	-0.0153447	0.0196642	0.226213	0.135671	868;;tr|Q9HUF2|Q9HUF2_PSEAE Uncharacterized protein OS=Pseudomonas aeruginosa (strain ATCC 15692 / DSM 22644 / CIP 104116 / JCM 14847 / LMG 12228 / 1C / PRS 101 / PAO1) OX=208964 GN=PA5017 PE=4 SV=1;;Q9HUF2;;57.186;;19
Q9HVR6	PA4505	0.434902	0.999579	0.367365	0.632635	-0.62937	-0.0814666	-0.313509	-0.0689182	1198;;tr|Q9HVR6|Q9HVR6_PSEAE Probable ATP-binding component of ABC transporter OS=Pseudomonas aeruginosa (strain ATCC 15692 / DSM 22644 / CIP 104116 / JCM 14847 / LMG 12228 / 1C / PRS 101 / PAO1) OX=208964 GN=PA4505 PE=4 SV=1;;Q9HVR6;;13.123;;6
Q9I2S8	PA1817	0.434283	0.999579	0.367889	0.632111	0.0719656	0.819498	0.125083	1.04811	2791;;tr|Q9I2S8|Q9I2S8_PSEAE SnoaL-like domain-containing protein OS=Pseudomonas aeruginosa (strain ATCC 15692 / DSM 22644 / CIP 104116 / JCM 14847 / LMG 12228 / 1C / PRS 101 / PAO1) OX=208964 GN=PA1817 PE=4 SV=1;;Q9I2S8;;9.9542;;4
Q9HTY0	PA5210	0.434262	0.999579	0.367907	-0.632093	0.0756498	0.0403819	0.178235	-0.113968	725;;tr|Q9HTY0|Q9HTY0_PSEAE Probable secretion pathway ATPase OS=Pseudomonas aeruginosa (strain ATCC 15692 / DSM 22644 / CIP 104116 / JCM 14847 / LMG 12228 / 1C / PRS 101 / PAO1) OX=208964 GN=PA5210 PE=3 SV=1;;Q9HTY0;;102.01;;29
Q9HZJ9	psrA	0.434012	0.999579	0.368119	-0.631881	0.175356	-0.133351	0.0883333	-0.178294	2127;;tr|Q9HZJ9|Q9HZJ9_PSEAE Transcriptional regulator PsrA OS=Pseudomonas aeruginosa (strain ATCC 15692 / DSM 22644 / CIP 104116 / JCM 14847 / LMG 12228 / 1C / PRS 101 / PAO1) OX=208964 GN=psrA PE=1 SV=1;;Q9HZJ9;;76.07;;11
Q9I296	liuA	0.433953	0.999579	0.368169	0.631831	0.0544758	0.0495213	0.128895	0.10022	2693;;tr|Q9I296|Q9I296_PSEAE Putative isovaleryl-CoA dehydrogenase OS=Pseudomonas aeruginosa (strain ATCC 15692 / DSM 22644 / CIP 104116 / JCM 14847 / LMG 12228 / 1C / PRS 101 / PAO1) OX=208964 GN=liuA PE=3 SV=1;;Q9I296;;323.31;;22
Q9HVH7	mscL	0.433763	0.999579	0.36833	0.63167	0.0115849	-0.105998	0.127175	0.104588	1130;;sp|Q9HVH7|MSCL_PSEAE Large-conductance mechanosensitive channel OS=Pseudomonas aeruginosa (strain ATCC 15692 / DSM 22644 / CIP 104116 / JCM 14847 / LMG 12228 / 1C / PRS 101 / PAO1) OX=208964 GN=mscL PE=3 SV=1;;Q9HVH7;;95.754;;7
Q9HYK6	PA3398	0.433383	0.999579	0.368652	-0.631348	0.248912	0.00829585	-0.141249	-0.0509322	1890;;tr|Q9HYK6|Q9HYK6_PSEAE Probable transcriptional regulator OS=Pseudomonas aeruginosa (strain ATCC 15692 / DSM 22644 / CIP 104116 / JCM 14847 / LMG 12228 / 1C / PRS 101 / PAO1) OX=208964 GN=PA3398 PE=3 SV=1;;Q9HYK6;;3.0331;;4
Q9I4R0	PA1064	0.433352	0.999579	0.368679	-0.631321	0.216498	0.300993	-0.0852444	0.0264223	3216;;tr|Q9I4R0|Q9I4R0_PSEAE Uncharacterized protein OS=Pseudomonas aeruginosa (strain ATCC 15692 / DSM 22644 / CIP 104116 / JCM 14847 / LMG 12228 / 1C / PRS 101 / PAO1) OX=208964 GN=PA1064 PE=4 SV=1;;Q9I4R0;;110.54;;9
Q9I578	PA0863	0.433041	0.999579	0.368943	0.631057	-0.0578948	-0.117756	-0.180763	0.0845482	3327;;tr|Q9I578|Q9I578_PSEAE Probable oxidoreductase OS=Pseudomonas aeruginosa (strain ATCC 15692 / DSM 22644 / CIP 104116 / JCM 14847 / LMG 12228 / 1C / PRS 101 / PAO1) OX=208964 GN=PA0863 PE=4 SV=1;;Q9I578;;12.458;;9
Q9I2Z1	PA1746	0.43292	0.999579	0.369046	0.630954	-0.179254	0.196841	0.0833523	0.197892	2839;;tr|Q9I2Z1|Q9I2Z1_PSEAE Macro domain-containing protein OS=Pseudomonas aeruginosa (strain ATCC 15692 / DSM 22644 / CIP 104116 / JCM 14847 / LMG 12228 / 1C / PRS 101 / PAO1) OX=208964 GN=PA1746 PE=4 SV=1;;Q9I2Z1;;279.71;;10
Q9I2U7	cysS	0.432703	0.999579	0.36923	0.63077	-0.0605291	0.0810542	-0.0202043	0.101062	2809;;sp|Q9I2U7|SYC_PSEAE Cysteine--tRNA ligase OS=Pseudomonas aeruginosa (strain ATCC 15692 / DSM 22644 / CIP 104116 / JCM 14847 / LMG 12228 / 1C / PRS 101 / PAO1) OX=208964 GN=cysS PE=3 SV=1;;Q9I2U7;;165.24;;32
Q9HTY8	PA5201	0.432698	0.999579	0.369234	-0.630766	-0.0302012	0.149802	-0.0685331	-0.118726	730;;tr|Q9HTY8|Q9HTY8_PSEAE S1 motif domain-containing protein OS=Pseudomonas aeruginosa (strain ATCC 15692 / DSM 22644 / CIP 104116 / JCM 14847 / LMG 12228 / 1C / PRS 101 / PAO1) OX=208964 GN=PA5201 PE=1 SV=1;;Q9HTY8;;234.82;;45
P22567	argA	0.432663	0.999579	0.369264	0.630736	-0.0553743	-0.168803	0.107938	0.0605466	242;;sp|P22567|ARGA_PSEAE Amino-acid acetyltransferase OS=Pseudomonas aeruginosa (strain ATCC 15692 / DSM 22644 / CIP 104116 / JCM 14847 / LMG 12228 / 1C / PRS 101 / PAO1) OX=208964 GN=argA PE=1 SV=2;;P22567;;124.31;;19
Q9I617	bioF	0.43257	0.999579	0.369343	0.630657	-0.0286855	-0.618917	-0.191358	0.258119	3501;;sp|Q9I617|BIOF_PSEAE 8-amino-7-oxononanoate synthase OS=Pseudomonas aeruginosa (strain ATCC 15692 / DSM 22644 / CIP 104116 / JCM 14847 / LMG 12228 / 1C / PRS 101 / PAO1) OX=208964 GN=bioF PE=3 SV=1;;Q9I617;;29.905;;6
Q9HX21	nadD	0.432382	0.999579	0.369503	0.630497	0.0905131	0.199939	0.236019	0.213463	1522;;sp|Q9HX21|NADD_PSEAE Probable nicotinate-nucleotide adenylyltransferase OS=Pseudomonas aeruginosa (strain ATCC 15692 / DSM 22644 / CIP 104116 / JCM 14847 / LMG 12228 / 1C / PRS 101 / PAO1) OX=208964 GN=nadD PE=1 SV=1;;Q9HX21;;12.716;;4
Q9I019	PA2824	0.431927	0.999579	0.36989	0.63011	-0.146244	-0.348421	0.194167	0.0866548	2252;;tr|Q9I019|Q9I019_PSEAE Histidine kinase OS=Pseudomonas aeruginosa (strain ATCC 15692 / DSM 22644 / CIP 104116 / JCM 14847 / LMG 12228 / 1C / PRS 101 / PAO1) OX=208964 GN=PA2824 PE=4 SV=1;;Q9I019;;45.605;;16
Q9HUM1	hflX	0.431859	0.999579	0.369948	-0.630052	0.0273223	-0.110349	0.0505844	-0.184196	923;;tr|Q9HUM1|Q9HUM1_PSEAE GTPase HflX OS=Pseudomonas aeruginosa (strain ATCC 15692 / DSM 22644 / CIP 104116 / JCM 14847 / LMG 12228 / 1C / PRS 101 / PAO1) OX=208964 GN=hflX PE=3 SV=1;;Q9HUM1;;54.91;;14
Q9I2L1	polB	0.431844	0.999579	0.369961	-0.630039	0.107427	-0.472913	0.0233184	-0.611209	2752;;tr|Q9I2L1|Q9I2L1_PSEAE DNA polymerase OS=Pseudomonas aeruginosa (strain ATCC 15692 / DSM 22644 / CIP 104116 / JCM 14847 / LMG 12228 / 1C / PRS 101 / PAO1) OX=208964 GN=polB PE=3 SV=1;;Q9I2L1;;1.5505;;3
P20581	pqsE	0.43164	0.999579	0.370135	0.629865	-0.0637275	0.0276308	0.046477	0.0349237	234;;sp|P20581|PQSE_PSEAE 2-aminobenzoylacetyl-CoA thioesterase OS=Pseudomonas aeruginosa (strain ATCC 15692 / DSM 22644 / CIP 104116 / JCM 14847 / LMG 12228 / 1C / PRS 101 / PAO1) OX=208964 GN=pqsE PE=1 SV=1;;P20581;;45.617;;10
Q9I4N3	fleR	0.430854	0.999579	0.370805	-0.629195	0.0367758	-0.147071	0.0056832	-0.187034	3198;;sp|Q9I4N3|FLER_PSEAE Response regulator protein FleR OS=Pseudomonas aeruginosa (strain ATCC 15692 / DSM 22644 / CIP 104116 / JCM 14847 / LMG 12228 / 1C / PRS 101 / PAO1) OX=208964 GN=fleR PE=3 SV=1;;Q9I4N3;;17.472;;10
Q9HY16	potD	0.430796	0.999579	0.370855	-0.629145	0.20475	-0.487657	0.199133	-0.732797	1786;;sp|Q9HY16|PCABP_PSEAE Putrescine/cadaverine-binding protein OS=Pseudomonas aeruginosa (strain ATCC 15692 / DSM 22644 / CIP 104116 / JCM 14847 / LMG 12228 / 1C / PRS 101 / PAO1) OX=208964 GN=potD PE=1 SV=1;;Q9HY16;;45.69;;10
Q9HXD0	PA3882	0.430718	0.999579	0.370921	-0.629079	-0.12217	0.145339	0.0653657	-0.313036	1600;;tr|Q9HXD0|Q9HXD0_PSEAE Methyltransf_11 domain-containing protein OS=Pseudomonas aeruginosa (strain ATCC 15692 / DSM 22644 / CIP 104116 / JCM 14847 / LMG 12228 / 1C / PRS 101 / PAO1) OX=208964 GN=PA3882 PE=4 SV=1;;Q9HXD0;;27.439;;8
Q9I581	PA0860	0.43025	0.999579	0.371321	0.628679	0.0796195	-0.146074	-0.0980959	0.257106	3330;;tr|Q9I581|Q9I581_PSEAE Probable ATP-binding/permease fusion ABC transporter OS=Pseudomonas aeruginosa (strain ATCC 15692 / DSM 22644 / CIP 104116 / JCM 14847 / LMG 12228 / 1C / PRS 101 / PAO1) OX=208964 GN=PA0860 PE=4 SV=1;;Q9I581;;6.5405;;4
P0DP44	ppk	0.430242	0.999579	0.371329	-0.628671	0.0470664	-0.0441345	0.0860223	-0.11973	211;;sp|P0DP44|PPK1_PSEAE Polyphosphate kinase OS=Pseudomonas aeruginosa (strain ATCC 15692 / DSM 22644 / CIP 104116 / JCM 14847 / LMG 12228 / 1C / PRS 101 / PAO1) OX=208964 GN=ppk PE=1 SV=1;;P0DP44;;323.31;;38
Q9HV42	grpE	0.430096	0.999579	0.371453	0.628547	0.209373	-0.020039	0.310576	0.336096	1024;;sp|Q9HV42|GRPE_PSEAE Protein GrpE OS=Pseudomonas aeruginosa (strain ATCC 15692 / DSM 22644 / CIP 104116 / JCM 14847 / LMG 12228 / 1C / PRS 101 / PAO1) OX=208964 GN=grpE PE=3 SV=1;;Q9HV42;;323.31;;17
O68823	holC	0.429608	0.999579	0.37187	0.62813	-0.0167003	0.0804439	0.330337	0.206181	180;;sp|O68823|HOLC_PSEAE DNA polymerase III subunit chi OS=Pseudomonas aeruginosa (strain ATCC 15692 / DSM 22644 / CIP 104116 / JCM 14847 / LMG 12228 / 1C / PRS 101 / PAO1) OX=208964 GN=holC PE=3 SV=1;;O68823;;6.1498;;3
P23621	phoR	0.429576	0.999579	0.371899	0.628101	-0.213062	-0.0437001	0.0994973	0.0147712	249;;sp|P23621|PHOR_PSEAE Phosphate regulon sensor protein PhoR OS=Pseudomonas aeruginosa (strain ATCC 15692 / DSM 22644 / CIP 104116 / JCM 14847 / LMG 12228 / 1C / PRS 101 / PAO1) OX=208964 GN=phoR PE=3 SV=2;;P23621;;35.975;;8
Q9I3X5	PA1369	0.429218	0.999579	0.372205	0.627795	-0.373511	-0.491682	-0.296034	-0.298794	3043;;tr|Q9I3X5|Q9I3X5_PSEAE Uncharacterized protein OS=Pseudomonas aeruginosa (strain ATCC 15692 / DSM 22644 / CIP 104116 / JCM 14847 / LMG 12228 / 1C / PRS 101 / PAO1) OX=208964 GN=PA1369 PE=4 SV=1;;Q9I3X5;;-2;;1
Q9HZD3	PA3075	0.428723	0.999579	0.37263	-0.62737	0.125227	0.0926985	0.183499	0.00576937	2073;;tr|Q9HZD3|Q9HZD3_PSEAE Uncharacterized protein OS=Pseudomonas aeruginosa (strain ATCC 15692 / DSM 22644 / CIP 104116 / JCM 14847 / LMG 12228 / 1C / PRS 101 / PAO1) OX=208964 GN=PA3075 PE=4 SV=1;;Q9HZD3;;98.395;;17
Q9I6M7;Q9I3K1	vgrG2b	0.427026	0.999579	0.374088	-0.625912	0.315396	0.625906	-0.119559	0.00940915	3658;;sp|Q9I6M7|VGR2B_PSEAE Type VI secretion system spike protein VgrG2b OS=Pseudomonas aeruginosa (strain ATCC 15692 / DSM 22644 / CIP 104116 / JCM 14847 / LMG 12228 / 1C / PRS 101 / PAO1) OX=208964 GN=vgrG2b PE=1 SV=1;sp|Q9I3K1|VGR2A_PSEAE Type VI secretion s;;Q9I6M7;Q9I3K1;;-2;;3;1
Q9I4G4	napB	0.426967	0.999579	0.374139	0.625861	-0.93328	-0.0434892	0.114326	0.0140088	3152;;tr|Q9I4G4|Q9I4G4_PSEAE Periplasmic nitrate reductase, electron transfer subunit OS=Pseudomonas aeruginosa (strain ATCC 15692 / DSM 22644 / CIP 104116 / JCM 14847 / LMG 12228 / 1C / PRS 101 / PAO1) OX=208964 GN=napB PE=3 SV=1;;Q9I4G4;;13.193;;5
Q9HVC3	pth	0.426487	0.999579	0.374553	0.625447	0.0676489	-0.141316	-0.0745983	0.210371	1090;;sp|Q9HVC3|PTH_PSEAE Peptidyl-tRNA hydrolase OS=Pseudomonas aeruginosa (strain ATCC 15692 / DSM 22644 / CIP 104116 / JCM 14847 / LMG 12228 / 1C / PRS 101 / PAO1) OX=208964 GN=pth PE=1 SV=1;;Q9HVC3;;41.874;;9
Q9I500	PA0959	0.42641	0.999579	0.374619	0.625381	-0.206952	0.168361	-0.0638813	0.197514	3278;;tr|Q9I500|Q9I500_PSEAE HIT domain-containing protein OS=Pseudomonas aeruginosa (strain ATCC 15692 / DSM 22644 / CIP 104116 / JCM 14847 / LMG 12228 / 1C / PRS 101 / PAO1) OX=208964 GN=PA0959 PE=4 SV=1;;Q9I500;;138.76;;13
Q9I338	PA1689	0.425816	0.999579	0.375132	0.624868	0.0478766	-0.00555462	0.153375	0.116966	2865;;tr|Q9I338|Q9I338_PSEAE Sulfatase domain-containing protein OS=Pseudomonas aeruginosa (strain ATCC 15692 / DSM 22644 / CIP 104116 / JCM 14847 / LMG 12228 / 1C / PRS 101 / PAO1) OX=208964 GN=PA1689 PE=4 SV=1;;Q9I338;;171.82;;27
Q9HTX4	PA5216	0.425721	0.999579	0.375214	0.624786	-0.396744	0.405336	-0.208424	0.533645	720;;tr|Q9HTX4|Q9HTX4_PSEAE Probable permease of ABC iron transporter OS=Pseudomonas aeruginosa (strain ATCC 15692 / DSM 22644 / CIP 104116 / JCM 14847 / LMG 12228 / 1C / PRS 101 / PAO1) OX=208964 GN=PA5216 PE=3 SV=1;;Q9HTX4;;1.5808;;1
Q9I4W0	purC	0.425071	0.999579	0.375776	-0.624224	0.0116125	0.128013	-0.038467	-0.0510363	3250;;sp|Q9I4W0|PUR7_PSEAE Phosphoribosylaminoimidazole-succinocarboxamide synthase OS=Pseudomonas aeruginosa (strain ATCC 15692 / DSM 22644 / CIP 104116 / JCM 14847 / LMG 12228 / 1C / PRS 101 / PAO1) OX=208964 GN=purC PE=3 SV=1;;Q9I4W0;;173.74;;21
Q9HXR4	PA3728	0.425008	0.999579	0.37583	0.62417	-0.530693	0.0880081	0.0219637	0.0874492	1702;;tr|Q9HXR4|Q9HXR4_PSEAE Uncharacterized protein OS=Pseudomonas aeruginosa (strain ATCC 15692 / DSM 22644 / CIP 104116 / JCM 14847 / LMG 12228 / 1C / PRS 101 / PAO1) OX=208964 GN=PA3728 PE=4 SV=1;;Q9HXR4;;150.9;;39
Q9HZX9	PA2867	0.424935	0.999579	0.375894	0.624106	-0.0546905	0.47057	0.130234	0.517587	2225;;tr|Q9HZX9|Q9HZX9_PSEAE Probable chemotaxis transducer OS=Pseudomonas aeruginosa (strain ATCC 15692 / DSM 22644 / CIP 104116 / JCM 14847 / LMG 12228 / 1C / PRS 101 / PAO1) OX=208964 GN=PA2867 PE=4 SV=1;;Q9HZX9;;323.31;;21
Q9HXI4	suhB	0.424919	0.999579	0.375908	-0.624092	0.028528	-0.0771418	0.0848621	-0.17593	1639;;sp|Q9HXI4|SUHB_PSEAE Nus factor SuhB OS=Pseudomonas aeruginosa (strain ATCC 15692 / DSM 22644 / CIP 104116 / JCM 14847 / LMG 12228 / 1C / PRS 101 / PAO1) OX=208964 GN=suhB PE=1 SV=1;;Q9HXI4;;118.52;;21
Q9I1V7	PA2158	0.424728	0.999579	0.376073	0.623927	-0.265856	0.423639	0.312262	0.418995	2639;;tr|Q9I1V7|Q9I1V7_PSEAE Probable alcohol dehydrogenase (Zn-dependent) OS=Pseudomonas aeruginosa (strain ATCC 15692 / DSM 22644 / CIP 104116 / JCM 14847 / LMG 12228 / 1C / PRS 101 / PAO1) OX=208964 GN=PA2158 PE=3 SV=1;;Q9I1V7;;3.568;;4
Q9I6F2	lgt	0.424705	0.999579	0.376093	0.623907	-0.598459	-0.256695	-0.109321	-0.204836	3602;;sp|Q9I6F2|LGT_PSEAE Phosphatidylglycerol--prolipoprotein diacylglyceryl transferase OS=Pseudomonas aeruginosa (strain ATCC 15692 / DSM 22644 / CIP 104116 / JCM 14847 / LMG 12228 / 1C / PRS 101 / PAO1) OX=208964 GN=lgt PE=3 SV=1;;Q9I6F2;;27.88;;4
Q9I3C5	htpG	0.424698	0.999579	0.376099	-0.623901	-0.00452868	0.0921045	0.0146975	-0.0482113	2925;;sp|Q9I3C5|HTPG_PSEAE Chaperone protein HtpG OS=Pseudomonas aeruginosa (strain ATCC 15692 / DSM 22644 / CIP 104116 / JCM 14847 / LMG 12228 / 1C / PRS 101 / PAO1) OX=208964 GN=htpG PE=3 SV=1;;Q9I3C5;;323.31;;52
Q9I376	PA1649	0.424585	0.999579	0.376197	0.623803	-0.486113	-0.243591	0.0654897	-0.10924	2886;;tr|Q9I376|Q9I376_PSEAE Probable short-chain dehydrogenase OS=Pseudomonas aeruginosa (strain ATCC 15692 / DSM 22644 / CIP 104116 / JCM 14847 / LMG 12228 / 1C / PRS 101 / PAO1) OX=208964 GN=PA1649 PE=4 SV=1;;Q9I376;;33.403;;3
P21628	braE	0.424004	0.999579	0.3767	0.6233	-0.1096	0.256237	0.101473	0.259017	238;;sp|P21628|BRAE_PSEAE High-affinity branched-chain amino acid transport system permease protein BraE OS=Pseudomonas aeruginosa (strain ATCC 15692 / DSM 22644 / CIP 104116 / JCM 14847 / LMG 12228 / 1C / PRS 101 / PAO1) OX=208964 GN=braE PE=3 SV=1;;P21628;;14.867;;1
Q9HUJ2	thiC	0.423567	0.999579	0.37708	-0.62292	0.421913	0.330612	0.00107711	0.159401	895;;sp|Q9HUJ2|THIC_PSEAE Phosphomethylpyrimidine synthase OS=Pseudomonas aeruginosa (strain ATCC 15692 / DSM 22644 / CIP 104116 / JCM 14847 / LMG 12228 / 1C / PRS 101 / PAO1) OX=208964 GN=thiC PE=3 SV=1;;Q9HUJ2;;140.1;;28
Q9HV41	recN	0.42351	0.999579	0.377129	-0.622871	0.9685	0.0785427	0.605367	0.024451	1023;;tr|Q9HV41|Q9HV41_PSEAE DNA repair protein RecN OS=Pseudomonas aeruginosa (strain ATCC 15692 / DSM 22644 / CIP 104116 / JCM 14847 / LMG 12228 / 1C / PRS 101 / PAO1) OX=208964 GN=recN PE=3 SV=1;;Q9HV41;;33.63;;12
Q9HY75	PA3535	0.423489	0.999579	0.377147	0.622853	-0.460673	-0.266357	0.0394047	-0.128053	1814;;tr|Q9HY75|Q9HY75_PSEAE Probable serine protease OS=Pseudomonas aeruginosa (strain ATCC 15692 / DSM 22644 / CIP 104116 / JCM 14847 / LMG 12228 / 1C / PRS 101 / PAO1) OX=208964 GN=PA3535 PE=4 SV=1;;Q9HY75;;323.31;;35
Q9HUL1	motA	0.42344	0.999579	0.37719	0.62281	0.0516598	0.160948	0.214126	0.179782	913;;tr|Q9HUL1|Q9HUL1_PSEAE Chemotaxis protein MotA OS=Pseudomonas aeruginosa (strain ATCC 15692 / DSM 22644 / CIP 104116 / JCM 14847 / LMG 12228 / 1C / PRS 101 / PAO1) OX=208964 GN=motA PE=3 SV=1;;Q9HUL1;;25.046;;5
Q9I4B0	PA1228	0.421807	0.999579	0.378611	0.621389	-0.648727	0.196119	-0.0785252	0.18777	3120;;tr|Q9I4B0|Q9I4B0_PSEAE Uncharacterized protein OS=Pseudomonas aeruginosa (strain ATCC 15692 / DSM 22644 / CIP 104116 / JCM 14847 / LMG 12228 / 1C / PRS 101 / PAO1) OX=208964 GN=PA1228 PE=4 SV=1;;Q9I4B0;;83.702;;5
Q9I2K5	PA1892	0.42092	0.999579	0.379385	-0.620615	-0.0109917	-0.180342	-0.0275365	-0.222893	2747;;tr|Q9I2K5|Q9I2K5_PSEAE Uncharacterized protein OS=Pseudomonas aeruginosa (strain ATCC 15692 / DSM 22644 / CIP 104116 / JCM 14847 / LMG 12228 / 1C / PRS 101 / PAO1) OX=208964 GN=PA1892 PE=4 SV=1;;Q9I2K5;;2.4729;;2
Q9I348	PA1677	0.42075	0.999579	0.379534	0.620466	0.292152	0.323843	0.290437	0.336056	2874;;tr|Q9I348|Q9I348_PSEAE Isochorismatase domain-containing protein OS=Pseudomonas aeruginosa (strain ATCC 15692 / DSM 22644 / CIP 104116 / JCM 14847 / LMG 12228 / 1C / PRS 101 / PAO1) OX=208964 GN=PA1677 PE=4 SV=1;;Q9I348;;159.39;;13
Q9HZP0	PA2958	0.420694	0.999579	0.379582	0.620418	-0.352801	0.0592608	-0.0914681	0.0564692	2165;;tr|Q9HZP0|Q9HZP0_PSEAE Aminotran_5 domain-containing protein OS=Pseudomonas aeruginosa (strain ATCC 15692 / DSM 22644 / CIP 104116 / JCM 14847 / LMG 12228 / 1C / PRS 101 / PAO1) OX=208964 GN=PA2958 PE=4 SV=1;;Q9HZP0;;13.465;;7
Q9HXD1	PA3881	0.420688	0.999579	0.379588	-0.620412	19.0764	19.261	19.2517	18.9094	1601;;tr|Q9HXD1|Q9HXD1_PSEAE Uncharacterized protein OS=Pseudomonas aeruginosa (strain ATCC 15692 / DSM 22644 / CIP 104116 / JCM 14847 / LMG 12228 / 1C / PRS 101 / PAO1) OX=208964 GN=PA3881 PE=4 SV=1;;Q9HXD1;;11.026;;1
Q9HZC4	PA3084	0.420167	0.999579	0.380043	-0.619957	0.135883	-0.185628	-0.136622	-0.181859	2064;;tr|Q9HZC4|Q9HZC4_PSEAE Uncharacterized protein OS=Pseudomonas aeruginosa (strain ATCC 15692 / DSM 22644 / CIP 104116 / JCM 14847 / LMG 12228 / 1C / PRS 101 / PAO1) OX=208964 GN=PA3084 PE=4 SV=1;;Q9HZC4;;24.612;;10
Q9HZP2	PA2956	0.419994	0.999579	0.380195	-0.619805	0.0110732	0.0497585	0.0941349	-0.0812681	2167;;tr|Q9HZP2|Q9HZP2_PSEAE Radical SAM core domain-containing protein OS=Pseudomonas aeruginosa (strain ATCC 15692 / DSM 22644 / CIP 104116 / JCM 14847 / LMG 12228 / 1C / PRS 101 / PAO1) OX=208964 GN=PA2956 PE=4 SV=1;;Q9HZP2;;38.354;;10
P23620	phoB	0.419624	0.999579	0.380519	0.619481	-0.218337	-0.10214	-0.0921826	-0.0987211	248;;sp|P23620|PHOB_PSEAE Phosphate regulon transcriptional regulatory protein PhoB OS=Pseudomonas aeruginosa (strain ATCC 15692 / DSM 22644 / CIP 104116 / JCM 14847 / LMG 12228 / 1C / PRS 101 / PAO1) OX=208964 GN=phoB PE=3 SV=2;;P23620;;26.883;;8
Q51424	ruvC	0.418933	0.999579	0.381125	-0.618875	0.00794561	0.0436665	0.13746	-0.150193	442;;sp|Q51424|RUVC_PSEAE Crossover junction endodeoxyribonuclease RuvC OS=Pseudomonas aeruginosa (strain ATCC 15692 / DSM 22644 / CIP 104116 / JCM 14847 / LMG 12228 / 1C / PRS 101 / PAO1) OX=208964 GN=ruvC PE=1 SV=1;;Q51424;;21.543;;5
Q9I2F5	rbsR	0.418612	0.999579	0.381406	0.618594	-0.232389	0.104721	0.101931	0.107054	2725;;tr|Q9I2F5|Q9I2F5_PSEAE Ribose operon repressor RbsR OS=Pseudomonas aeruginosa (strain ATCC 15692 / DSM 22644 / CIP 104116 / JCM 14847 / LMG 12228 / 1C / PRS 101 / PAO1) OX=208964 GN=rbsR PE=4 SV=1;;Q9I2F5;;64.838;;14
Q9HWA8	PA4292	0.417844	0.999579	0.382081	0.617919	-0.0173807	-0.027587	0.0118799	0.00064625	1354;;tr|Q9HWA8|Q9HWA8_PSEAE Phosphate transporter OS=Pseudomonas aeruginosa (strain ATCC 15692 / DSM 22644 / CIP 104116 / JCM 14847 / LMG 12228 / 1C / PRS 101 / PAO1) OX=208964 GN=PA4292 PE=3 SV=1;;Q9HWA8;;48.605;;8
Q9HX16	PA4011	0.417353	0.999579	0.382514	-0.617486	0.318259	1.5679	-0.309802	-0.365737	1519;;tr|Q9HX16|Q9HX16_PSEAE acidPPc domain-containing protein OS=Pseudomonas aeruginosa (strain ATCC 15692 / DSM 22644 / CIP 104116 / JCM 14847 / LMG 12228 / 1C / PRS 101 / PAO1) OX=208964 GN=PA4011 PE=3 SV=1;;Q9HX16;;19.683;;3
Q9HVS8	roxR	0.416534	0.999579	0.383236	0.616764	-0.0140144	0.196877	0.122445	0.193931	1209;;tr|Q9HVS8|Q9HVS8_PSEAE RoxR OS=Pseudomonas aeruginosa (strain ATCC 15692 / DSM 22644 / CIP 104116 / JCM 14847 / LMG 12228 / 1C / PRS 101 / PAO1) OX=208964 GN=roxR PE=4 SV=1;;Q9HVS8;;77.931;;7
Q9I0Y5	PA2497	0.415542	0.999579	0.384112	0.615888	0.136486	0.98404	0.822881	0.966992	2461;;tr|Q9I0Y5|Q9I0Y5_PSEAE Probable transcriptional regulator OS=Pseudomonas aeruginosa (strain ATCC 15692 / DSM 22644 / CIP 104116 / JCM 14847 / LMG 12228 / 1C / PRS 101 / PAO1) OX=208964 GN=PA2497 PE=3 SV=1;;Q9I0Y5;;4.847;;8
P33663	PA4543	0.415436	0.999579	0.384206	0.615794	-0.00396389	-0.437457	-0.056622	0.179817	288;;sp|P33663|PURNU_PSEAE Purine nucleoside phosphorylase PA4543 OS=Pseudomonas aeruginosa (strain ATCC 15692 / DSM 22644 / CIP 104116 / JCM 14847 / LMG 12228 / 1C / PRS 101 / PAO1) OX=208964 GN=PA4543 PE=3 SV=2;;P33663;;6.1337;;5
Q9HWD1	rpsG	0.415353	0.999579	0.384279	-0.615721	-0.0254878	-0.123405	-0.0262369	-0.154154	1373;;sp|Q9HWD1|RS7_PSEAE 30S ribosomal protein S7 OS=Pseudomonas aeruginosa (strain ATCC 15692 / DSM 22644 / CIP 104116 / JCM 14847 / LMG 12228 / 1C / PRS 101 / PAO1) OX=208964 GN=rpsG PE=3 SV=1;;Q9HWD1;;189.31;;19
Q51465	fliM	0.415114	0.999579	0.384491	0.615509	0.0745906	0.252235	0.218391	0.248562	449;;sp|Q51465|FLIM_PSEAE Flagellar motor switch protein FliM OS=Pseudomonas aeruginosa (strain ATCC 15692 / DSM 22644 / CIP 104116 / JCM 14847 / LMG 12228 / 1C / PRS 101 / PAO1) OX=208964 GN=fliM PE=3 SV=2;;Q51465;;55.294;;13
Q9HW80	PA4321	0.414994	0.999579	0.384597	-0.615403	0.747016	-0.905473	0.287459	-1.09116	1339;;tr|Q9HW80|Q9HW80_PSEAE DUF4350 domain-containing protein OS=Pseudomonas aeruginosa (strain ATCC 15692 / DSM 22644 / CIP 104116 / JCM 14847 / LMG 12228 / 1C / PRS 101 / PAO1) OX=208964 GN=PA4321 PE=4 SV=1;;Q9HW80;;17.285;;10
G3XD91	phaD	0.413771	0.999579	0.385682	0.614318	-2.40784	-1.61225	0.3403	-0.680187	141;;tr|G3XD91|G3XD91_PSEAE Poly(3-hydroxyalkanoic acid) depolymerase OS=Pseudomonas aeruginosa (strain ATCC 15692 / DSM 22644 / CIP 104116 / JCM 14847 / LMG 12228 / 1C / PRS 101 / PAO1) OX=208964 GN=phaD PE=4 SV=1;;G3XD91;;8.6143;;2
Q9HU91	hutI	0.413238	0.999579	0.386155	0.613845	-0.142593	0.152078	-0.0270548	0.167118	820;;sp|Q9HU91|HUTI_PSEAE Imidazolonepropionase OS=Pseudomonas aeruginosa (strain ATCC 15692 / DSM 22644 / CIP 104116 / JCM 14847 / LMG 12228 / 1C / PRS 101 / PAO1) OX=208964 GN=hutI PE=3 SV=1;;Q9HU91;;158.69;;19
Q9I4M5	PA1110	0.41292	0.999579	0.386438	-0.613562	0.290857	0.157607	-0.025918	0.0801015	3194;;tr|Q9I4M5|Q9I4M5_PSEAE S4 domain-containing protein OS=Pseudomonas aeruginosa (strain ATCC 15692 / DSM 22644 / CIP 104116 / JCM 14847 / LMG 12228 / 1C / PRS 101 / PAO1) OX=208964 GN=PA1110 PE=4 SV=1;;Q9I4M5;;12.717;;9
Q9HVP5	PA4532	0.412814	0.999579	0.386533	0.613467	0.105892	-0.115633	-0.0160763	0.228192	1183;;tr|Q9HVP5|Q9HVP5_PSEAE Uncharacterized protein OS=Pseudomonas aeruginosa (strain ATCC 15692 / DSM 22644 / CIP 104116 / JCM 14847 / LMG 12228 / 1C / PRS 101 / PAO1) OX=208964 GN=PA4532 PE=4 SV=1;;Q9HVP5;;2.4349;;1
Q9HWP3	tyrS1	0.412692	0.999579	0.386641	0.613359	-0.119165	0.150647	-0.0208226	0.167551	1449;;sp|Q9HWP3|SYY1_PSEAE Tyrosine--tRNA ligase 1 OS=Pseudomonas aeruginosa (strain ATCC 15692 / DSM 22644 / CIP 104116 / JCM 14847 / LMG 12228 / 1C / PRS 101 / PAO1) OX=208964 GN=tyrS1 PE=3 SV=1;;Q9HWP3;;37.985;;9
Q9I2C4	exaC	0.412549	0.999579	0.386769	-0.613231	0.180143	0.153071	0.195803	0.127861	2715;;tr|Q9I2C4|Q9I2C4_PSEAE NAD+ dependent aldehyde dehydrogenase ExaC OS=Pseudomonas aeruginosa (strain ATCC 15692 / DSM 22644 / CIP 104116 / JCM 14847 / LMG 12228 / 1C / PRS 101 / PAO1) OX=208964 GN=exaC PE=3 SV=1;;Q9I2C4;;21.21;;3
Q9I320	pscB	0.412501	0.999579	0.386811	-0.613189	0.371215	0.287413	-0.334785	-0.0512142	2858;;tr|Q9I320|Q9I320_PSEAE Type III export apparatus protein OS=Pseudomonas aeruginosa (strain ATCC 15692 / DSM 22644 / CIP 104116 / JCM 14847 / LMG 12228 / 1C / PRS 101 / PAO1) OX=208964 GN=pscB PE=4 SV=1;;Q9I320;;7.4885;;2
Q9HWG2	pchC	0.412367	0.999579	0.386931	-0.613069	1.29427	0.639092	1.062	0.595287	1402;;tr|Q9HWG2|Q9HWG2_PSEAE Pyochelin biosynthetic protein PchC OS=Pseudomonas aeruginosa (strain ATCC 15692 / DSM 22644 / CIP 104116 / JCM 14847 / LMG 12228 / 1C / PRS 101 / PAO1) OX=208964 GN=pchC PE=3 SV=1;;Q9HWG2;;21.975;;11
Q9HU07	PA5182	0.411841	0.999579	0.3874	-0.6126	0.583404	-12.8845	-12.8845	-12.8845	747;;tr|Q9HU07|Q9HU07_PSEAE Uncharacterized protein OS=Pseudomonas aeruginosa (strain ATCC 15692 / DSM 22644 / CIP 104116 / JCM 14847 / LMG 12228 / 1C / PRS 101 / PAO1) OX=208964 GN=PA5182 PE=4 SV=1;;Q9HU07;;21.957;;2
Q9HWK6	prpL	0.411806	0.999579	0.38743	-0.61257	0.0306297	-1.39556	-0.472207	-1.4909	1432;;sp|Q9HWK6|LYSC_PSEAE Lysyl endopeptidase OS=Pseudomonas aeruginosa (strain ATCC 15692 / DSM 22644 / CIP 104116 / JCM 14847 / LMG 12228 / 1C / PRS 101 / PAO1) OX=208964 GN=prpL PE=1 SV=1;;Q9HWK6;;14.948;;6
Q9I3G8	PA1549	0.411438	0.999579	0.387759	0.612241	-0.0528319	-0.196213	0.127286	0.071728	2958;;tr|Q9I3G8|Q9I3G8_PSEAE Probable cation-transporting P-type ATPase OS=Pseudomonas aeruginosa (strain ATCC 15692 / DSM 22644 / CIP 104116 / JCM 14847 / LMG 12228 / 1C / PRS 101 / PAO1) OX=208964 GN=PA1549 PE=3 SV=1;;Q9I3G8;;69.698;;11
Q9HYG7	folX	0.410787	0.999579	0.388341	0.611659	-0.00903413	0.413598	0.347369	0.403515	1865;;tr|Q9HYG7|Q9HYG7_PSEAE D-erythro-7,8-dihydroneopterin triphosphate epimerase OS=Pseudomonas aeruginosa (strain ATCC 15692 / DSM 22644 / CIP 104116 / JCM 14847 / LMG 12228 / 1C / PRS 101 / PAO1) OX=208964 GN=folX PE=1 SV=1;;Q9HYG7;;56.562;;4
Q9HZC1	PA3087	0.410751	0.999579	0.388373	-0.611627	0.321914	0.269437	0.122691	0.198437	2061;;tr|Q9HZC1|Q9HZC1_PSEAE Metallophos domain-containing protein OS=Pseudomonas aeruginosa (strain ATCC 15692 / DSM 22644 / CIP 104116 / JCM 14847 / LMG 12228 / 1C / PRS 101 / PAO1) OX=208964 GN=PA3087 PE=4 SV=1;;Q9HZC1;;18.384;;7
Q9HZG8	PA3040	0.410546	0.999579	0.388556	0.611444	-0.204245	-0.075396	-0.121106	-0.0781958	2103;;tr|Q9HZG8|Q9HZG8_PSEAE Uncharacterized protein OS=Pseudomonas aeruginosa (strain ATCC 15692 / DSM 22644 / CIP 104116 / JCM 14847 / LMG 12228 / 1C / PRS 101 / PAO1) OX=208964 GN=PA3040 PE=3 SV=1;;Q9HZG8;;206.33;;12
Q9I6F4	PA0339	0.410421	0.999579	0.388669	0.611331	0.12962	0.28758	0.326473	0.297724	3603;;tr|Q9I6F4|Q9I6F4_PSEAE Uncharacterized protein OS=Pseudomonas aeruginosa (strain ATCC 15692 / DSM 22644 / CIP 104116 / JCM 14847 / LMG 12228 / 1C / PRS 101 / PAO1) OX=208964 GN=PA0339 PE=4 SV=1;;Q9I6F4;;43.244;;8
Q9I3M5	PA1487	0.410108	0.999579	0.388948	0.611052	-1.13081	-1.89175	0.0789842	-0.342859	2991;;tr|Q9I3M5|Q9I3M5_PSEAE Probable carbohydrate kinase OS=Pseudomonas aeruginosa (strain ATCC 15692 / DSM 22644 / CIP 104116 / JCM 14847 / LMG 12228 / 1C / PRS 101 / PAO1) OX=208964 GN=PA1487 PE=3 SV=1;;Q9I3M5;;5.0191;;4
Q9HVC0	PA4675	0.410102	0.999579	0.388954	-0.611046	0.201582	0.252594	-0.198547	-0.0331819	1087;;tr|Q9HVC0|Q9HVC0_PSEAE Probable TonB-dependent receptor OS=Pseudomonas aeruginosa (strain ATCC 15692 / DSM 22644 / CIP 104116 / JCM 14847 / LMG 12228 / 1C / PRS 101 / PAO1) OX=208964 GN=PA4675 PE=3 SV=1;;Q9HVC0;;323.31;;40
Q9I2M3	PA1874	0.409812	0.999579	0.389214	-0.610786	1.11008	1.2081	-0.806066	-0.0118349	2757;;tr|Q9I2M3|Q9I2M3_PSEAE Uncharacterized protein OS=Pseudomonas aeruginosa (strain ATCC 15692 / DSM 22644 / CIP 104116 / JCM 14847 / LMG 12228 / 1C / PRS 101 / PAO1) OX=208964 GN=PA1874 PE=4 SV=1;;Q9I2M3;;48.679;;4
Q9HWJ6	PA4185	0.409109	0.999579	0.389844	-0.610156	0.113736	0.268358	-0.0424938	-0.00126097	1426;;tr|Q9HWJ6|Q9HWJ6_PSEAE Probable transcriptional regulator OS=Pseudomonas aeruginosa (strain ATCC 15692 / DSM 22644 / CIP 104116 / JCM 14847 / LMG 12228 / 1C / PRS 101 / PAO1) OX=208964 GN=PA4185 PE=4 SV=1;;Q9HWJ6;;11.696;;7
Q9HW86	mvaT	0.409058	0.999579	0.38989	-0.61011	0.174382	0.167769	-0.0377746	0.0497855	1345;;tr|Q9HW86|Q9HW86_PSEAE MvaT OS=Pseudomonas aeruginosa (strain ATCC 15692 / DSM 22644 / CIP 104116 / JCM 14847 / LMG 12228 / 1C / PRS 101 / PAO1) OX=208964 GN=mvaT PE=1 SV=1;;Q9HW86;;292;;20
Q9HTB8	wzm	0.408511	0.999579	0.390382	-0.609618	-0.0590034	-0.32121	0.0234692	-0.481853	570;;tr|Q9HTB8|Q9HTB8_PSEAE Transport permease protein OS=Pseudomonas aeruginosa (strain ATCC 15692 / DSM 22644 / CIP 104116 / JCM 14847 / LMG 12228 / 1C / PRS 101 / PAO1) OX=208964 GN=wzm PE=3 SV=1;;Q9HTB8;;4.6474;;2
Q9HUH9	PA4986	0.407599	0.999579	0.391202	0.608798	-2.92279	0.294788	0.0890934	0.240927	891;;tr|Q9HUH9|Q9HUH9_PSEAE Probable oxidoreductase OS=Pseudomonas aeruginosa (strain ATCC 15692 / DSM 22644 / CIP 104116 / JCM 14847 / LMG 12228 / 1C / PRS 101 / PAO1) OX=208964 GN=PA4986 PE=3 SV=1;;Q9HUH9;;7.3631;;3
Q9I2Y6	PA1751	0.407243	0.999579	0.391523	-0.608477	0.3497	0.200319	-0.021211	0.107195	2834;;tr|Q9I2Y6|Q9I2Y6_PSEAE Uncharacterized protein OS=Pseudomonas aeruginosa (strain ATCC 15692 / DSM 22644 / CIP 104116 / JCM 14847 / LMG 12228 / 1C / PRS 101 / PAO1) OX=208964 GN=PA1751 PE=4 SV=1;;Q9I2Y6;;2.9386;;1
Q9HXA1	ubiV	0.407151	0.999579	0.391605	0.608395	0.745153	0.43508	0.36157	1.10151	1584;;tr|Q9HXA1|Q9HXA1_PSEAE Ubiquinone biosynthesis protein UbiV OS=Pseudomonas aeruginosa (strain ATCC 15692 / DSM 22644 / CIP 104116 / JCM 14847 / LMG 12228 / 1C / PRS 101 / PAO1) OX=208964 GN=ubiV PE=3 SV=1;;Q9HXA1;;23.459;;7
Q9HUH4	PA4991	0.406948	0.999579	0.391789	-0.608211	0.016334	0.0490488	-0.114957	-0.0610559	887;;sp|Q9HUH4|Y4991_PSEAE Probable FAD-dependent oxidoreductase PA4991 OS=Pseudomonas aeruginosa (strain ATCC 15692 / DSM 22644 / CIP 104116 / JCM 14847 / LMG 12228 / 1C / PRS 101 / PAO1) OX=208964 GN=PA4991 PE=1 SV=1;;Q9HUH4;;102.08;;18
Q9HZB9	PA3089	0.406717	0.999579	0.391997	-0.608003	1.47765	0.0809717	0.353407	0.124978	2059;;tr|Q9HZB9|Q9HZB9_PSEAE Uncharacterized protein OS=Pseudomonas aeruginosa (strain ATCC 15692 / DSM 22644 / CIP 104116 / JCM 14847 / LMG 12228 / 1C / PRS 101 / PAO1) OX=208964 GN=PA3089 PE=4 SV=1;;Q9HZB9;;3.1981;;3
Q9I444	PA1300	0.406368	0.999579	0.392312	-0.607688	2.37567	0.122753	0.207813	0.15425	3087;;tr|Q9I444|Q9I444_PSEAE Probable sigma-70 factor, ECF subfamily OS=Pseudomonas aeruginosa (strain ATCC 15692 / DSM 22644 / CIP 104116 / JCM 14847 / LMG 12228 / 1C / PRS 101 / PAO1) OX=208964 GN=PA1300 PE=3 SV=1;;Q9I444;;3.4853;;3
Q9I3J5	PA1518	0.406173	0.999579	0.392488	-0.607512	0.130508	0.336583	-0.25696	-0.111894	2974;;sp|Q9I3J5|HIUH_PSEAE 5-hydroxyisourate hydrolase OS=Pseudomonas aeruginosa (strain ATCC 15692 / DSM 22644 / CIP 104116 / JCM 14847 / LMG 12228 / 1C / PRS 101 / PAO1) OX=208964 GN=PA1518 PE=3 SV=1;;Q9I3J5;;39.173;;4
Q9HVD1	pagL	0.406055	0.999579	0.392595	-0.607405	0.0613989	0.155386	-0.0849035	-0.0331669	1096;;sp|Q9HVD1|PAGL_PSEAE Lipid A deacylase PagL OS=Pseudomonas aeruginosa (strain ATCC 15692 / DSM 22644 / CIP 104116 / JCM 14847 / LMG 12228 / 1C / PRS 101 / PAO1) OX=208964 GN=pagL PE=1 SV=1;;Q9HVD1;;222.26;;10
Q9I6G1	rpiA	0.405835	0.999579	0.392794	-0.607206	0.0976551	0.0606419	-0.0400972	0.0128054	3608;;sp|Q9I6G1|RPIA_PSEAE Ribose-5-phosphate isomerase A OS=Pseudomonas aeruginosa (strain ATCC 15692 / DSM 22644 / CIP 104116 / JCM 14847 / LMG 12228 / 1C / PRS 101 / PAO1) OX=208964 GN=rpiA PE=1 SV=1;;Q9I6G1;;184.04;;17
Q9HT28	PA5546	0.405793	0.999579	0.392832	0.607168	-0.0443109	0.242542	0.0572291	0.258609	509;;tr|Q9HT28|Q9HT28_PSEAE PKS_MT domain-containing protein OS=Pseudomonas aeruginosa (strain ATCC 15692 / DSM 22644 / CIP 104116 / JCM 14847 / LMG 12228 / 1C / PRS 101 / PAO1) OX=208964 GN=PA5546 PE=3 SV=1;;Q9HT28;;47.445;;12
Q9I6J2	spuC	0.405279	0.999579	0.393297	0.606703	-0.0418792	0.0283233	-0.074398	0.0819811	3631;;sp|Q9I6J2|SPUC_PSEAE Putrescine--pyruvate aminotransferase OS=Pseudomonas aeruginosa (strain ATCC 15692 / DSM 22644 / CIP 104116 / JCM 14847 / LMG 12228 / 1C / PRS 101 / PAO1) OX=208964 GN=spuC PE=1 SV=1;;Q9I6J2;;323.31;;20
Q60169	hemC	0.404701	0.999579	0.393821	-0.606179	0.162125	0.265107	0.0402282	0.0781692	487;;sp|Q60169|HEM3_PSEAE Porphobilinogen deaminase OS=Pseudomonas aeruginosa (strain ATCC 15692 / DSM 22644 / CIP 104116 / JCM 14847 / LMG 12228 / 1C / PRS 101 / PAO1) OX=208964 GN=hemC PE=3 SV=2;;Q60169;;161.44;;13
Q9HZK4	PA3001	0.403459	0.999579	0.394949	0.605051	0.0526403	-0.0824006	0.0738294	0.109526	2132;;tr|Q9HZK4|Q9HZK4_PSEAE Glyceraldehyde-3-phosphate dehydrogenase OS=Pseudomonas aeruginosa (strain ATCC 15692 / DSM 22644 / CIP 104116 / JCM 14847 / LMG 12228 / 1C / PRS 101 / PAO1) OX=208964 GN=PA3001 PE=3 SV=1;;Q9HZK4;;323.31;;29
Q9I3X0	PA1374	0.403317	0.999579	0.395078	-0.604922	0.501674	1.00947	0.937107	0.121301	3041;;tr|Q9I3X0|Q9I3X0_PSEAE HTH hxlR-type domain-containing protein OS=Pseudomonas aeruginosa (strain ATCC 15692 / DSM 22644 / CIP 104116 / JCM 14847 / LMG 12228 / 1C / PRS 101 / PAO1) OX=208964 GN=PA1374 PE=1 SV=1;;Q9I3X0;;5.6696;;4
Q9I7C2	gyrB	0.403199	0.999579	0.395185	-0.604815	0.112557	-0.0229949	0.159	-0.107462	3808;;sp|Q9I7C2|GYRB_PSEAE DNA gyrase subunit B OS=Pseudomonas aeruginosa (strain ATCC 15692 / DSM 22644 / CIP 104116 / JCM 14847 / LMG 12228 / 1C / PRS 101 / PAO1) OX=208964 GN=gyrB PE=1 SV=1;;Q9I7C2;;323.31;;49
Q9I2T0	PA1814	0.402548	0.999579	0.395778	0.604222	-0.964541	-1.11134	-1.54895	-0.283749	2793;;tr|Q9I2T0|Q9I2T0_PSEAE Methyltransf_11 domain-containing protein OS=Pseudomonas aeruginosa (strain ATCC 15692 / DSM 22644 / CIP 104116 / JCM 14847 / LMG 12228 / 1C / PRS 101 / PAO1) OX=208964 GN=PA1814 PE=4 SV=1;;Q9I2T0;;7.4856;;5
Q9I189	opmQ	0.402409	0.999579	0.395905	-0.604095	0.0592339	0.218555	-0.0313903	-0.0268077	2528;;tr|Q9I189|Q9I189_PSEAE Probable outer membrane protein OS=Pseudomonas aeruginosa (strain ATCC 15692 / DSM 22644 / CIP 104116 / JCM 14847 / LMG 12228 / 1C / PRS 101 / PAO1) OX=208964 GN=opmQ PE=3 SV=1;;Q9I189;;244.39;;16
P50600	tolA	0.402398	0.999579	0.395915	-0.604085	-0.105919	-0.169944	-0.00384873	-0.307301	340;;sp|P50600|TOLA_PSEAE Tol-Pal system protein TolA OS=Pseudomonas aeruginosa (strain ATCC 15692 / DSM 22644 / CIP 104116 / JCM 14847 / LMG 12228 / 1C / PRS 101 / PAO1) OX=208964 GN=tolA PE=1 SV=2;;P50600;;29.235;;12
Q9HX36	PA3983	0.401932	0.999579	0.39634	0.60366	-0.170505	-0.161981	0.101958	-0.0127167	1534;;tr|Q9HX36|Q9HX36_PSEAE Uncharacterized protein OS=Pseudomonas aeruginosa (strain ATCC 15692 / DSM 22644 / CIP 104116 / JCM 14847 / LMG 12228 / 1C / PRS 101 / PAO1) OX=208964 GN=PA3983 PE=1 SV=1;;Q9HX36;;44.026;;11
Q9I5D0	PA0808	0.401916	0.999579	0.396355	0.603645	-0.0239831	0.0522635	-0.0130701	0.0655452	3360;;tr|Q9I5D0|Q9I5D0_PSEAE Uncharacterized protein OS=Pseudomonas aeruginosa (strain ATCC 15692 / DSM 22644 / CIP 104116 / JCM 14847 / LMG 12228 / 1C / PRS 101 / PAO1) OX=208964 GN=PA0808 PE=3 SV=1;;Q9I5D0;;11.632;;3
Q9HZX5	PA2871	0.401886	0.999579	0.396382	-0.603618	0.0830857	0.0289032	-0.0323491	0.00550484	2222;;tr|Q9HZX5|Q9HZX5_PSEAE Uncharacterized protein OS=Pseudomonas aeruginosa (strain ATCC 15692 / DSM 22644 / CIP 104116 / JCM 14847 / LMG 12228 / 1C / PRS 101 / PAO1) OX=208964 GN=PA2871 PE=3 SV=1;;Q9HZX5;;118.17;;13
Q9HWA4	pprB	0.401674	0.999579	0.396575	0.603425	-0.0277374	0.271113	0.271645	0.26736	1353;;sp|Q9HWA4|PPRB_PSEAE Two-component response regulator PprB OS=Pseudomonas aeruginosa (strain ATCC 15692 / DSM 22644 / CIP 104116 / JCM 14847 / LMG 12228 / 1C / PRS 101 / PAO1) OX=208964 GN=pprB PE=1 SV=1;;Q9HWA4;;90.873;;9
Q9I3L8	PA1494	0.400239	0.999579	0.397888	-0.602112	0.183294	0.165434	0.0843896	0.124591	2986;;tr|Q9I3L8|Q9I3L8_PSEAE Uncharacterized protein OS=Pseudomonas aeruginosa (strain ATCC 15692 / DSM 22644 / CIP 104116 / JCM 14847 / LMG 12228 / 1C / PRS 101 / PAO1) OX=208964 GN=PA1494 PE=4 SV=1;;Q9I3L8;;131.84;;23
Q9HTP9	PA5305	0.39992	0.999579	0.398181	-0.601819	-0.00177145	0.304145	-0.0303391	-0.125222	662;;tr|Q9HTP9|Q9HTP9_PSEAE Uncharacterized protein OS=Pseudomonas aeruginosa (strain ATCC 15692 / DSM 22644 / CIP 104116 / JCM 14847 / LMG 12228 / 1C / PRS 101 / PAO1) OX=208964 GN=PA5305 PE=4 SV=1;;Q9HTP9;;81.84;;4
Q9HWG3	pchD	0.399532	0.999579	0.398536	-0.601464	0.400972	-0.03128	0.118138	-0.0151424	1403;;sp|Q9HWG3|PCHD_PSEAE Pyochelin synthase PchD OS=Pseudomonas aeruginosa (strain ATCC 15692 / DSM 22644 / CIP 104116 / JCM 14847 / LMG 12228 / 1C / PRS 101 / PAO1) OX=208964 GN=pchD PE=2 SV=1;;Q9HWG3;;145.36;;25
Q9HUH2	PA4993	0.399353	0.999579	0.398701	-0.601299	0.193527	0.449301	0.127291	0.0821403	885;;tr|Q9HUH2|Q9HUH2_PSEAE Uncharacterized protein OS=Pseudomonas aeruginosa (strain ATCC 15692 / DSM 22644 / CIP 104116 / JCM 14847 / LMG 12228 / 1C / PRS 101 / PAO1) OX=208964 GN=PA4993 PE=4 SV=1;;Q9HUH2;;5.9076;;3
Q9I3H4	PA1539	0.399269	0.999579	0.398777	0.601223	0.0549742	-0.174154	-0.0220041	0.152168	2960;;tr|Q9I3H4|Q9I3H4_PSEAE HTH tetR-type domain-containing protein OS=Pseudomonas aeruginosa (strain ATCC 15692 / DSM 22644 / CIP 104116 / JCM 14847 / LMG 12228 / 1C / PRS 101 / PAO1) OX=208964 GN=PA1539 PE=4 SV=1;;Q9I3H4;;11.176;;4
Q9HWR0	PA4121	0.398858	0.999579	0.399156	0.600844	-18.9642	0.72232	-2.25995	-0.0344126	1459;;tr|Q9HWR0|Q9HWR0_PSEAE FAA_hydrolase domain-containing protein OS=Pseudomonas aeruginosa (strain ATCC 15692 / DSM 22644 / CIP 104116 / JCM 14847 / LMG 12228 / 1C / PRS 101 / PAO1) OX=208964 GN=PA4121 PE=4 SV=1;;Q9HWR0;;-2;;2
Q9I449	PA1295	0.398848	0.999579	0.399165	0.600835	-0.134557	-0.33439	-0.447753	0.161608	3090;;sp|Q9I449|Y1295_PSEAE YcgL domain-containing protein PA1295 OS=Pseudomonas aeruginosa (strain ATCC 15692 / DSM 22644 / CIP 104116 / JCM 14847 / LMG 12228 / 1C / PRS 101 / PAO1) OX=208964 GN=PA1295 PE=3 SV=1;;Q9I449;;41.105;;3
Q9I6S1	PA0217	0.398507	0.999579	0.399478	0.600522	0.259326	0.152396	0.294251	0.307634	3674;;tr|Q9I6S1|Q9I6S1_PSEAE Probable transcriptional regulator OS=Pseudomonas aeruginosa (strain ATCC 15692 / DSM 22644 / CIP 104116 / JCM 14847 / LMG 12228 / 1C / PRS 101 / PAO1) OX=208964 GN=PA0217 PE=3 SV=1;;Q9I6S1;;11.982;;3
G3XCV5	phaC1	0.398073	0.999579	0.399878	0.600122	-0.175809	-0.00347304	0.0951308	0.0255502	48;;tr|G3XCV5|G3XCV5_PSEAE Poly(3-hydroxyalkanoic acid) synthase 1 OS=Pseudomonas aeruginosa (strain ATCC 15692 / DSM 22644 / CIP 104116 / JCM 14847 / LMG 12228 / 1C / PRS 101 / PAO1) OX=208964 GN=phaC1 PE=4 SV=1;;G3XCV5;;134.57;;20
Q9I2N4	modC	0.397731	0.999579	0.400192	-0.599808	0.0420451	-0.14701	0.0623806	-0.216956	2760;;sp|Q9I2N4|MODC_PSEAE Molybdenum import ATP-binding protein ModC OS=Pseudomonas aeruginosa (strain ATCC 15692 / DSM 22644 / CIP 104116 / JCM 14847 / LMG 12228 / 1C / PRS 101 / PAO1) OX=208964 GN=modC PE=3 SV=1;;Q9I2N4;;17.161;;5
Q9I6V4	PA0178	0.397602	0.999579	0.400311	0.599689	-0.239935	0.182403	0.0793307	0.163635	3689;;tr|Q9I6V4|Q9I6V4_PSEAE Histidine kinase OS=Pseudomonas aeruginosa (strain ATCC 15692 / DSM 22644 / CIP 104116 / JCM 14847 / LMG 12228 / 1C / PRS 101 / PAO1) OX=208964 GN=PA0178 PE=4 SV=1;;Q9I6V4;;49.18;;12
Q9I5G5	pdxJ	0.397592	0.999579	0.400321	0.599679	-0.416011	-0.15347	0.187102	-0.0207577	3385;;sp|Q9I5G5|PDXJ_PSEAE Pyridoxine 5-phosphate synthase OS=Pseudomonas aeruginosa (strain ATCC 15692 / DSM 22644 / CIP 104116 / JCM 14847 / LMG 12228 / 1C / PRS 101 / PAO1) OX=208964 GN=pdxJ PE=3 SV=1;;Q9I5G5;;65.721;;10
Q9HUL6	PA4948	0.397567	0.999579	0.400344	0.599656	-0.154382	0.304467	0.165365	0.28468	918;;tr|Q9HUL6|Q9HUL6_PSEAE t(6)A37 threonylcarbamoyladenosine biosynthesis protein TsaE OS=Pseudomonas aeruginosa (strain ATCC 15692 / DSM 22644 / CIP 104116 / JCM 14847 / LMG 12228 / 1C / PRS 101 / PAO1) OX=208964 GN=PA4948 PE=3 SV=1;;Q9HUL6;;12.281;;4
Q9HT86	ampDh2	0.397	0.999579	0.400866	0.599134	-0.440451	-0.113118	-0.00816379	-0.0900128	549;;tr|Q9HT86|Q9HT86_PSEAE AmpDh2 OS=Pseudomonas aeruginosa (strain ATCC 15692 / DSM 22644 / CIP 104116 / JCM 14847 / LMG 12228 / 1C / PRS 101 / PAO1) OX=208964 GN=ampDh2 PE=1 SV=1;;Q9HT86;;56.798;;16
Q9I1Z8	PA2117	0.396698	0.999579	0.401146	0.598854	-0.46115	-0.511889	-0.156839	-0.287521	2656;;tr|Q9I1Z8|Q9I1Z8_PSEAE Uncharacterized protein OS=Pseudomonas aeruginosa (strain ATCC 15692 / DSM 22644 / CIP 104116 / JCM 14847 / LMG 12228 / 1C / PRS 101 / PAO1) OX=208964 GN=PA2117 PE=4 SV=1;;Q9I1Z8;;10.887;;5
Q9I4X3	pqsA	0.396549	0.999579	0.401283	-0.598717	0.29789	-0.129006	0.0207344	-0.111598	3262;;sp|Q9I4X3|PQSA_PSEAE Anthranilate--CoA ligase OS=Pseudomonas aeruginosa (strain ATCC 15692 / DSM 22644 / CIP 104116 / JCM 14847 / LMG 12228 / 1C / PRS 101 / PAO1) OX=208964 GN=pqsA PE=1 SV=1;;Q9I4X3;;151.01;;20
Q9I5E7	PA0791	0.396084	0.999579	0.401713	-0.598287	1.22917	0.234769	1.45749	-0.244057	3372;;tr|Q9I5E7|Q9I5E7_PSEAE Probable transcriptional regulator OS=Pseudomonas aeruginosa (strain ATCC 15692 / DSM 22644 / CIP 104116 / JCM 14847 / LMG 12228 / 1C / PRS 101 / PAO1) OX=208964 GN=PA0791 PE=4 SV=1;;Q9I5E7;;2.7046;;2
Q9HVH3	PA4618	0.39601	0.999579	0.401782	0.598218	-0.945294	0.318523	0.00889354	0.259778	1126;;tr|Q9HVH3|Q9HVH3_PSEAE Uncharacterized protein OS=Pseudomonas aeruginosa (strain ATCC 15692 / DSM 22644 / CIP 104116 / JCM 14847 / LMG 12228 / 1C / PRS 101 / PAO1) OX=208964 GN=PA4618 PE=4 SV=1;;Q9HVH3;;8.2354;;5
Q9I128	PA2454	0.395878	0.999579	0.401904	0.598096	-0.439099	0.288823	0.0752047	0.255502	2489;;tr|Q9I128|Q9I128_PSEAE Methyltransf_25 domain-containing protein OS=Pseudomonas aeruginosa (strain ATCC 15692 / DSM 22644 / CIP 104116 / JCM 14847 / LMG 12228 / 1C / PRS 101 / PAO1) OX=208964 GN=PA2454 PE=4 SV=1;;Q9I128;;2.5498;;3
Q9HTX3	PA5217	0.395871	0.999579	0.401911	-0.598089	0.117516	-0.341256	0.0874777	-0.441409	719;;sp|Q9HTX3|P5217_PSEAE Probable binding protein component of ABC iron transporter PA5217 OS=Pseudomonas aeruginosa (strain ATCC 15692 / DSM 22644 / CIP 104116 / JCM 14847 / LMG 12228 / 1C / PRS 101 / PAO1) OX=208964 GN=PA5217 PE=1 SV=1;;Q9HTX3;;158.31;;14
Q9HXU9	PA3691	0.395371	0.999579	0.402373	0.597627	-0.118006	-0.125105	0.0397329	-0.0283959	1732;;tr|Q9HXU9|Q9HXU9_PSEAE DUF4398 domain-containing protein OS=Pseudomonas aeruginosa (strain ATCC 15692 / DSM 22644 / CIP 104116 / JCM 14847 / LMG 12228 / 1C / PRS 101 / PAO1) OX=208964 GN=PA3691 PE=4 SV=1;;Q9HXU9;;68.652;;10
Q9I4Y9	PA0980	0.395133	0.999579	0.402594	0.597406	0.0780104	-0.641138	-0.113999	0.364352	3270;;tr|Q9I4Y9|Q9I4Y9_PSEAE Uncharacterized protein OS=Pseudomonas aeruginosa (strain ATCC 15692 / DSM 22644 / CIP 104116 / JCM 14847 / LMG 12228 / 1C / PRS 101 / PAO1) OX=208964 GN=PA0980 PE=4 SV=1;;Q9I4Y9;;3.3794;;1
Q9I2U8	glnS	0.39502	0.999579	0.402699	0.597301	-0.0590082	-0.033063	0.0223801	-0.00878522	2810;;sp|Q9I2U8|SYQ_PSEAE Glutamine--tRNA ligase OS=Pseudomonas aeruginosa (strain ATCC 15692 / DSM 22644 / CIP 104116 / JCM 14847 / LMG 12228 / 1C / PRS 101 / PAO1) OX=208964 GN=glnS PE=1 SV=1;;Q9I2U8;;194.23;;34
Q9HZY8	tesA	0.394544	0.999579	0.40314	-0.59686	-0.0452077	-0.504729	-0.126243	-0.567241	2232;;sp|Q9HZY8|EST_PSEAE Esterase TesA OS=Pseudomonas aeruginosa (strain ATCC 15692 / DSM 22644 / CIP 104116 / JCM 14847 / LMG 12228 / 1C / PRS 101 / PAO1) OX=208964 GN=tesA PE=1 SV=1;;Q9HZY8;;40.305;;5
Q9I5D9	PA0799	0.393976	0.999579	0.403668	-0.596332	-0.0775616	-0.152991	0.042337	-0.308677	3364;;tr|Q9I5D9|Q9I5D9_PSEAE Probable helicase OS=Pseudomonas aeruginosa (strain ATCC 15692 / DSM 22644 / CIP 104116 / JCM 14847 / LMG 12228 / 1C / PRS 101 / PAO1) OX=208964 GN=PA0799 PE=4 SV=1;;Q9I5D9;;17.34;;10
Q9I469	cobD	0.393873	0.999579	0.403764	0.596236	-0.208451	0.0363821	-0.0175618	0.0244376	3107;;sp|Q9I469|COBD_PSEAE Cobalamin biosynthesis protein CobD OS=Pseudomonas aeruginosa (strain ATCC 15692 / DSM 22644 / CIP 104116 / JCM 14847 / LMG 12228 / 1C / PRS 101 / PAO1) OX=208964 GN=cobD PE=3 SV=1;;Q9I469;;5.6427;;4
Q9HTM5	PA5330	0.393371	0.999579	0.40423	-0.59577	-0.274483	0.407243	-0.121246	-0.538352	645;;tr|Q9HTM5|Q9HTM5_PSEAE Uncharacterized protein OS=Pseudomonas aeruginosa (strain ATCC 15692 / DSM 22644 / CIP 104116 / JCM 14847 / LMG 12228 / 1C / PRS 101 / PAO1) OX=208964 GN=PA5330 PE=4 SV=1;;Q9HTM5;;90.515;;8
G3XD74	dacC	0.393206	0.999579	0.404384	-0.595616	0.0742469	0.0534562	0.101381	0.0180397	132;;tr|G3XD74|G3XD74_PSEAE Serine-type D-Ala-D-Ala carboxypeptidase OS=Pseudomonas aeruginosa (strain ATCC 15692 / DSM 22644 / CIP 104116 / JCM 14847 / LMG 12228 / 1C / PRS 101 / PAO1) OX=208964 GN=dacC PE=3 SV=1;;G3XD74;;251.53;;19
Q9I6K6;REV__Q9I407	PA0284	0.392781	0.999579	0.40478	-0.59522	0.180584	0.791838	-0.0320425	-0.0922025	3643;;tr|Q9I6K6|Q9I6K6_PSEAE Uncharacterized protein OS=Pseudomonas aeruginosa (strain ATCC 15692 / DSM 22644 / CIP 104116 / JCM 14847 / LMG 12228 / 1C / PRS 101 / PAO1) OX=208964 GN=PA0284 PE=4 SV=1;;Q9I6K6;REV__Q9I407;;33.902;;3;1
Q9I594	PA0847	0.392603	0.999579	0.404946	0.595054	-0.192063	0.158895	-0.226318	0.280446	3343;;tr|Q9I594|Q9I594_PSEAE Uncharacterized protein OS=Pseudomonas aeruginosa (strain ATCC 15692 / DSM 22644 / CIP 104116 / JCM 14847 / LMG 12228 / 1C / PRS 101 / PAO1) OX=208964 GN=PA0847 PE=4 SV=1;;Q9I594;;15.234;;7
Q9HUB5	tatA	0.392499	0.999579	0.405043	0.594957	-0.760215	0.164149	0.124245	0.134131	839;;sp|Q9HUB5|TATA_PSEAE Sec-independent protein translocase protein TatA OS=Pseudomonas aeruginosa (strain ATCC 15692 / DSM 22644 / CIP 104116 / JCM 14847 / LMG 12228 / 1C / PRS 101 / PAO1) OX=208964 GN=tatA PE=3 SV=1;;Q9HUB5;;154.1;;8
Q9I599	PA0841	0.39222	0.999579	0.405303	0.594697	-0.322106	0.232404	-0.160705	0.267782	3345;;tr|Q9I599|Q9I599_PSEAE Uncharacterized protein OS=Pseudomonas aeruginosa (strain ATCC 15692 / DSM 22644 / CIP 104116 / JCM 14847 / LMG 12228 / 1C / PRS 101 / PAO1) OX=208964 GN=PA0841 PE=4 SV=1;;Q9I599;;27.908;;6
Q9HZW8	PA2879	0.392099	0.999579	0.405416	-0.594584	-0.36452	-0.211982	-0.336136	-0.422411	2216;;tr|Q9HZW8|Q9HZW8_PSEAE Probable transcriptional regulator OS=Pseudomonas aeruginosa (strain ATCC 15692 / DSM 22644 / CIP 104116 / JCM 14847 / LMG 12228 / 1C / PRS 101 / PAO1) OX=208964 GN=PA2879 PE=3 SV=1;;Q9HZW8;;15.495;;3
Q9HV96	PA4701	0.392018	0.999579	0.405492	-0.594508	0.0652015	0.197896	0.103036	0.0127916	1069;;tr|Q9HV96|Q9HV96_PSEAE APH domain-containing protein OS=Pseudomonas aeruginosa (strain ATCC 15692 / DSM 22644 / CIP 104116 / JCM 14847 / LMG 12228 / 1C / PRS 101 / PAO1) OX=208964 GN=PA4701 PE=4 SV=1;;Q9HV96;;323.31;;28
Q9I4B2	PA1226	0.391605	0.999579	0.405877	-0.594123	0.41199	0.567884	0.52398	0.318748	3122;;tr|Q9I4B2|Q9I4B2_PSEAE Probable transcriptional regulator OS=Pseudomonas aeruginosa (strain ATCC 15692 / DSM 22644 / CIP 104116 / JCM 14847 / LMG 12228 / 1C / PRS 101 / PAO1) OX=208964 GN=PA1226 PE=4 SV=1;;Q9I4B2;;18.888;;6
G3XDA4	PA0653	0.391435	0.999579	0.406037	0.593963	0.434501	0.43615	0.319122	0.586661	149;;tr|G3XDA4|G3XDA4_PSEAE Uncharacterized protein OS=Pseudomonas aeruginosa (strain ATCC 15692 / DSM 22644 / CIP 104116 / JCM 14847 / LMG 12228 / 1C / PRS 101 / PAO1) OX=208964 GN=PA0653 PE=4 SV=1;;G3XDA4;;47.572;;7
Q9HTP2	PA5312	0.390487	0.999579	0.406924	0.593076	-0.104547	0.0684339	0.0313917	0.0592833	657;;tr|Q9HTP2|Q9HTP2_PSEAE Probable aldehyde dehydrogenase OS=Pseudomonas aeruginosa (strain ATCC 15692 / DSM 22644 / CIP 104116 / JCM 14847 / LMG 12228 / 1C / PRS 101 / PAO1) OX=208964 GN=PA5312 PE=1 SV=1;;Q9HTP2;;323.31;;29
Q04628	PA1545	0.390345	0.999579	0.407057	0.592943	0.0442779	-0.411431	-0.0138229	0.213643	407;;sp|Q04628|Y1545_PSEAE Uncharacterized protein PA1545 OS=Pseudomonas aeruginosa (strain ATCC 15692 / DSM 22644 / CIP 104116 / JCM 14847 / LMG 12228 / 1C / PRS 101 / PAO1) OX=208964 GN=PA1545 PE=4 SV=1;;Q04628;;5.2582;;2
Q9I341	mtnD	0.389831	0.999579	0.407539	0.592461	-0.410369	-0.163111	-0.00683506	-0.118626	2868;;sp|Q9I341|MTND_PSEAE Acireductone dioxygenase OS=Pseudomonas aeruginosa (strain ATCC 15692 / DSM 22644 / CIP 104116 / JCM 14847 / LMG 12228 / 1C / PRS 101 / PAO1) OX=208964 GN=mtnD PE=3 SV=1;;Q9I341;;144.56;;9
Q59641	ppiA	0.389811	0.999579	0.407557	-0.592443	-0.252512	-0.686722	-0.175406	-0.865382	479;;sp|Q59641|PPIA_PSEAE Peptidyl-prolyl cis-trans isomerase A OS=Pseudomonas aeruginosa (strain ATCC 15692 / DSM 22644 / CIP 104116 / JCM 14847 / LMG 12228 / 1C / PRS 101 / PAO1) OX=208964 GN=ppiA PE=3 SV=2;;Q59641;;55.432;;8
Q9I0M0	bpt	0.389279	0.999579	0.408057	0.591943	-0.524082	-0.426397	0.0230353	-0.205903	2384;;sp|Q9I0M0|BPT_PSEAE Aspartate/glutamate leucyltransferase OS=Pseudomonas aeruginosa (strain ATCC 15692 / DSM 22644 / CIP 104116 / JCM 14847 / LMG 12228 / 1C / PRS 101 / PAO1) OX=208964 GN=bpt PE=3 SV=1;;Q9I0M0;;2.6515;;3
Q9HZZ2	efp	0.3889	0.999579	0.408414	-0.591586	0.472927	0.420537	0.131698	0.275943	2235;;sp|Q9HZZ2|EFP_PSEAE Elongation factor P OS=Pseudomonas aeruginosa (strain ATCC 15692 / DSM 22644 / CIP 104116 / JCM 14847 / LMG 12228 / 1C / PRS 101 / PAO1) OX=208964 GN=efp PE=1 SV=1;;Q9HZZ2;;151.41;;15
Q9I792	PA0040	0.388332	0.999579	0.408947	-0.591053	0.963174	-0.0757598	-0.264076	-0.090581	3789;;tr|Q9I792|Q9I792_PSEAE POTRA domain-containing protein OS=Pseudomonas aeruginosa (strain ATCC 15692 / DSM 22644 / CIP 104116 / JCM 14847 / LMG 12228 / 1C / PRS 101 / PAO1) OX=208964 GN=PA0040 PE=3 SV=1;;Q9I792;;42.649;;3
Q9HXR9	PA3722	0.388318	0.999579	0.408961	-0.591039	-1.59784	-0.69837	-0.502795	-2.52764	1707;;tr|Q9HXR9|Q9HXR9_PSEAE Uncharacterized protein OS=Pseudomonas aeruginosa (strain ATCC 15692 / DSM 22644 / CIP 104116 / JCM 14847 / LMG 12228 / 1C / PRS 101 / PAO1) OX=208964 GN=PA3722 PE=4 SV=1;;Q9HXR9;;5.4455;;2
Q9HXG6	PA3838	0.388225	0.999579	0.409049	-0.590951	0.278095	0.0832333	0.0673469	0.0856321	1626;;tr|Q9HXG6|Q9HXG6_PSEAE Probable ATP-binding component of ABC transporter OS=Pseudomonas aeruginosa (strain ATCC 15692 / DSM 22644 / CIP 104116 / JCM 14847 / LMG 12228 / 1C / PRS 101 / PAO1) OX=208964 GN=PA3838 PE=4 SV=1;;Q9HXG6;;85.325;;11
Q9HZ10	PA3230	0.387854	0.999579	0.409398	0.590602	0.166511	-0.0440346	0.198945	0.248568	1986;;tr|Q9HZ10|Q9HZ10_PSEAE Uncharacterized protein OS=Pseudomonas aeruginosa (strain ATCC 15692 / DSM 22644 / CIP 104116 / JCM 14847 / LMG 12228 / 1C / PRS 101 / PAO1) OX=208964 GN=PA3230 PE=4 SV=1;;Q9HZ10;;9.0263;;5
Q9HXA4	eddB	0.387675	0.999579	0.409567	0.590433	-2.55352	0.980277	1.22411	0.923741	1585;;tr|Q9HXA4|Q9HXA4_PSEAE Extracelullar DNA degradation protein, EddB OS=Pseudomonas aeruginosa (strain ATCC 15692 / DSM 22644 / CIP 104116 / JCM 14847 / LMG 12228 / 1C / PRS 101 / PAO1) OX=208964 GN=eddB PE=4 SV=1;;Q9HXA4;;-2;;2
Q9ZFE4	fabI	0.387636	0.999579	0.409603	0.590397	-0.121897	-0.193872	-0.0149997	-0.0559736	3838;;sp|Q9ZFE4|FABI_PSEAE Enoyl-[acyl-carrier-protein] reductase [NADH] FabI OS=Pseudomonas aeruginosa (strain ATCC 15692 / DSM 22644 / CIP 104116 / JCM 14847 / LMG 12228 / 1C / PRS 101 / PAO1) OX=208964 GN=fabI PE=1 SV=1;;Q9ZFE4;;69.067;;11
Q9I0P3	PA2594	0.387233	0.999579	0.409984	0.590016	-12.72	0.799996	0.739651	0.364253	2401;;tr|Q9I0P3|Q9I0P3_PSEAE PBPb domain-containing protein OS=Pseudomonas aeruginosa (strain ATCC 15692 / DSM 22644 / CIP 104116 / JCM 14847 / LMG 12228 / 1C / PRS 101 / PAO1) OX=208964 GN=PA2594 PE=3 SV=1;;Q9I0P3;;9.732;;3
Q9I4S2	PA1052	0.387216	0.999579	0.41	0.59	-0.169979	0.0929754	0.0174719	0.0779235	3224;;tr|Q9I4S2|Q9I4S2_PSEAE Uncharacterized protein OS=Pseudomonas aeruginosa (strain ATCC 15692 / DSM 22644 / CIP 104116 / JCM 14847 / LMG 12228 / 1C / PRS 101 / PAO1) OX=208964 GN=PA1052 PE=3 SV=1;;Q9I4S2;;16.823;;6
Q9I1M9	pslJ	0.387058	0.999579	0.41015	0.58985	0.352782	0.0555566	0.360289	0.462666	2602;;tr|Q9I1M9|Q9I1M9_PSEAE PslJ OS=Pseudomonas aeruginosa (strain ATCC 15692 / DSM 22644 / CIP 104116 / JCM 14847 / LMG 12228 / 1C / PRS 101 / PAO1) OX=208964 GN=pslJ PE=4 SV=1;;Q9I1M9;;15.666;;3
Q9I455	PA1289	0.387007	0.999579	0.410197	0.589803	-0.428694	0.203612	-0.0945148	0.182234	3096;;tr|Q9I455|Q9I455_PSEAE Uncharacterized protein OS=Pseudomonas aeruginosa (strain ATCC 15692 / DSM 22644 / CIP 104116 / JCM 14847 / LMG 12228 / 1C / PRS 101 / PAO1) OX=208964 GN=PA1289 PE=4 SV=1;;Q9I455;;1.822;;1
Q9I1U6	PA2169	0.386672	0.999579	0.410514	0.589486	-0.480883	0.253885	-0.139909	0.241406	2632;;tr|Q9I1U6|Q9I1U6_PSEAE DUF2383 domain-containing protein OS=Pseudomonas aeruginosa (strain ATCC 15692 / DSM 22644 / CIP 104116 / JCM 14847 / LMG 12228 / 1C / PRS 101 / PAO1) OX=208964 GN=PA2169 PE=1 SV=1;;Q9I1U6;;11.915;;6
Q9HW26	pncB2	0.386652	0.999579	0.410533	0.589467	-0.0666452	0.073537	0.00358808	0.0696773	1299;;sp|Q9HW26|PNCB2_PSEAE Nicotinate phosphoribosyltransferase 2 OS=Pseudomonas aeruginosa (strain ATCC 15692 / DSM 22644 / CIP 104116 / JCM 14847 / LMG 12228 / 1C / PRS 101 / PAO1) OX=208964 GN=pncB2 PE=1 SV=1;;Q9HW26;;35.508;;12
Q9HXP8	ffh	0.386153	0.999579	0.411005	0.588995	-0.0490565	0.0158577	0.00888605	0.0126216	1688;;tr|Q9HXP8|Q9HXP8_PSEAE Signal recognition particle protein OS=Pseudomonas aeruginosa (strain ATCC 15692 / DSM 22644 / CIP 104116 / JCM 14847 / LMG 12228 / 1C / PRS 101 / PAO1) OX=208964 GN=ffh PE=3 SV=1;;Q9HXP8;;323.31;;31
Q9I610	PA0508	0.385851	0.999579	0.411291	0.588709	-0.15529	0.0134576	-0.0966592	0.0177673	3495;;tr|Q9I610|Q9I610_PSEAE Probable acyl-CoA dehydrogenase OS=Pseudomonas aeruginosa (strain ATCC 15692 / DSM 22644 / CIP 104116 / JCM 14847 / LMG 12228 / 1C / PRS 101 / PAO1) OX=208964 GN=PA0508 PE=3 SV=1;;Q9I610;;168.96;;21
Q9HV70	panB2	0.385747	0.999579	0.41139	0.58861	-0.247164	-0.0281146	-0.00809293	-0.0309977	1047;;sp|Q9HV70|PANB2_PSEAE 3-methyl-2-oxobutanoate hydroxymethyltransferase 2 OS=Pseudomonas aeruginosa (strain ATCC 15692 / DSM 22644 / CIP 104116 / JCM 14847 / LMG 12228 / 1C / PRS 101 / PAO1) OX=208964 GN=panB2 PE=3 SV=1;;Q9HV70;;213.18;;8
Q9HUY3	PA4827	0.385631	0.999579	0.4115	-0.5885	-0.201214	-0.0896617	-0.182229	-0.241868	994;;tr|Q9HUY3|Q9HUY3_PSEAE Arylamine N-acetyltransferase OS=Pseudomonas aeruginosa (strain ATCC 15692 / DSM 22644 / CIP 104116 / JCM 14847 / LMG 12228 / 1C / PRS 101 / PAO1) OX=208964 GN=PA4827 PE=1 SV=1;;Q9HUY3;;24.585;;9
Q9I061	bamI	0.38544	0.999579	0.41168	-0.58832	0.367413	0.759558	0.513032	0.209609	2281;;sp|Q9I061|BAMI_PSEAE Biofilm-associated metzincin protease inhibitor OS=Pseudomonas aeruginosa (strain ATCC 15692 / DSM 22644 / CIP 104116 / JCM 14847 / LMG 12228 / 1C / PRS 101 / PAO1) OX=208964 GN=bamI PE=1 SV=1;;Q9I061;;17.338;;2
Q9HZ62	mupP	0.384998	0.999579	0.412099	-0.587901	-0.009699	0.109419	-0.148451	-0.0996162	2027;;sp|Q9HZ62|MUPP_PSEAE N-acetylmuramic acid 6-phosphate phosphatase OS=Pseudomonas aeruginosa (strain ATCC 15692 / DSM 22644 / CIP 104116 / JCM 14847 / LMG 12228 / 1C / PRS 101 / PAO1) OX=208964 GN=mupP PE=1 SV=1;;Q9HZ62;;51.674;;10
Q9I466	cobP	0.384697	0.999579	0.412385	0.587615	-0.250248	0.349532	0.0880928	0.322834	3104;;sp|Q9I466|COBP_PSEAE Bifunctional adenosylcobalamin biosynthesis protein CobP OS=Pseudomonas aeruginosa (strain ATCC 15692 / DSM 22644 / CIP 104116 / JCM 14847 / LMG 12228 / 1C / PRS 101 / PAO1) OX=208964 GN=cobP PE=3 SV=1;;Q9I466;;11.366;;4
Q9HWX2	ribD	0.383541	0.999579	0.413485	0.586515	-0.0858633	0.106283	0.0197989	0.0979531	1487;;tr|Q9HWX2|Q9HWX2_PSEAE Riboflavin biosynthesis protein RibD OS=Pseudomonas aeruginosa (strain ATCC 15692 / DSM 22644 / CIP 104116 / JCM 14847 / LMG 12228 / 1C / PRS 101 / PAO1) OX=208964 GN=ribD PE=3 SV=1;;Q9HWX2;;90.735;;18
Q51416	amiB	0.383383	0.999579	0.413634	0.586366	-0.108269	-0.0142216	0.241542	0.0991641	439;;sp|Q51416|AMIB_PSEAE ATP-dependent protease ATP-binding subunit-like protein AmiB OS=Pseudomonas aeruginosa (strain ATCC 15692 / DSM 22644 / CIP 104116 / JCM 14847 / LMG 12228 / 1C / PRS 101 / PAO1) OX=208964 GN=amiB PE=3 SV=2;;Q51416;;2.6129;;4
Q9HT83	PA5488	0.38305	0.999579	0.413952	0.586048	-0.51513	0.0631224	-0.00449495	0.0313665	547;;tr|Q9HT83|Q9HT83_PSEAE Endo/exonuclease/phosphatase domain-containing protein OS=Pseudomonas aeruginosa (strain ATCC 15692 / DSM 22644 / CIP 104116 / JCM 14847 / LMG 12228 / 1C / PRS 101 / PAO1) OX=208964 GN=PA5488 PE=4 SV=1;;Q9HT83;;50.947;;7
Q9I1S2	hcnB	0.383019	0.999579	0.413981	0.586019	-0.486469	-0.852333	0.0198341	-0.174289	2625;;sp|Q9I1S2|HCNB_PSEAE Hydrogen cyanide synthase subunit HcnB OS=Pseudomonas aeruginosa (strain ATCC 15692 / DSM 22644 / CIP 104116 / JCM 14847 / LMG 12228 / 1C / PRS 101 / PAO1) OX=208964 GN=hcnB PE=1 SV=1;;Q9I1S2;;54.552;;11
Q9HZN7	mltG	0.382739	0.999579	0.414248	-0.585752	0.195858	0.0435293	0.0518023	0.0506454	2162;;tr|Q9HZN7|Q9HZN7_PSEAE Endolytic murein transglycosylase OS=Pseudomonas aeruginosa (strain ATCC 15692 / DSM 22644 / CIP 104116 / JCM 14847 / LMG 12228 / 1C / PRS 101 / PAO1) OX=208964 GN=mltG PE=3 SV=1;;Q9HZN7;;39.133;;11
Q9I2X3	PA1766	0.38272	0.999579	0.414267	0.585733	-0.0928086	-0.0555773	0.0727885	0.00372309	2826;;tr|Q9I2X3|Q9I2X3_PSEAE ATP-grasp domain-containing protein OS=Pseudomonas aeruginosa (strain ATCC 15692 / DSM 22644 / CIP 104116 / JCM 14847 / LMG 12228 / 1C / PRS 101 / PAO1) OX=208964 GN=PA1766 PE=4 SV=1;;Q9I2X3;;104.29;;16
Q9I384	PA1641	0.382686	0.999579	0.4143	0.5857	0.396999	0.719545	0.496309	0.731975	2893;;tr|Q9I384|Q9I384_PSEAE Uncharacterized protein OS=Pseudomonas aeruginosa (strain ATCC 15692 / DSM 22644 / CIP 104116 / JCM 14847 / LMG 12228 / 1C / PRS 101 / PAO1) OX=208964 GN=PA1641 PE=4 SV=1;;Q9I384;;13.427;;3
Q9I6L5	PA0275	0.382373	0.999579	0.414598	0.585402	-0.201331	0.0489603	0.274242	0.11998	3651;;tr|Q9I6L5|Q9I6L5_PSEAE Probable transcriptional regulator OS=Pseudomonas aeruginosa (strain ATCC 15692 / DSM 22644 / CIP 104116 / JCM 14847 / LMG 12228 / 1C / PRS 101 / PAO1) OX=208964 GN=PA0275 PE=4 SV=1;;Q9I6L5;;13.645;;2
Q9HTA6	PA5464	0.381584	0.999579	0.415352	0.584648	-0.296763	-0.00926096	-0.0419713	-0.0254791	562;;tr|Q9HTA6|Q9HTA6_PSEAE DUF4105 domain-containing protein OS=Pseudomonas aeruginosa (strain ATCC 15692 / DSM 22644 / CIP 104116 / JCM 14847 / LMG 12228 / 1C / PRS 101 / PAO1) OX=208964 GN=PA5464 PE=4 SV=1;;Q9HTA6;;35.604;;10
Q9HZP1	PA2957	0.381345	0.999579	0.41558	-0.58442	-0.0402963	-0.0442205	-0.00399102	-0.0894369	2166;;tr|Q9HZP1|Q9HZP1_PSEAE Probable transcriptional regulator OS=Pseudomonas aeruginosa (strain ATCC 15692 / DSM 22644 / CIP 104116 / JCM 14847 / LMG 12228 / 1C / PRS 101 / PAO1) OX=208964 GN=PA2957 PE=4 SV=1;;Q9HZP1;;34.264;;7
Q9HU50	PA5134	0.381318	0.999579	0.415607	-0.584393	0.11213	0.196509	0.13345	0.0813016	786;;tr|Q9HU50|Q9HU50_PSEAE Probable carboxyl-terminal protease OS=Pseudomonas aeruginosa (strain ATCC 15692 / DSM 22644 / CIP 104116 / JCM 14847 / LMG 12228 / 1C / PRS 101 / PAO1) OX=208964 GN=PA5134 PE=3 SV=1;;Q9HU50;;323.31;;26
Q9I028	PA2815	0.380887	0.999579	0.416018	0.583982	-0.217696	-0.0454092	-0.0212386	-0.0466331	2259;;tr|Q9I028|Q9I028_PSEAE Acyl-coenzyme A dehydrogenase OS=Pseudomonas aeruginosa (strain ATCC 15692 / DSM 22644 / CIP 104116 / JCM 14847 / LMG 12228 / 1C / PRS 101 / PAO1) OX=208964 GN=PA2815 PE=3 SV=1;;Q9I028;;323.31;;37
Q9I273	sstT	0.380825	0.999579	0.416078	-0.583922	0.2914	0.222857	0.139959	0.193737	2681;;sp|Q9I273|SSTT_PSEAE Serine/threonine transporter SstT OS=Pseudomonas aeruginosa (strain ATCC 15692 / DSM 22644 / CIP 104116 / JCM 14847 / LMG 12228 / 1C / PRS 101 / PAO1) OX=208964 GN=sstT PE=3 SV=1;;Q9I273;;16.938;;7
P52002	mexB	0.38079	0.999579	0.416112	-0.583888	0.108913	-0.0176192	0.0944594	-0.036459	344;;sp|P52002|MEXB_PSEAE Multidrug resistance protein MexB OS=Pseudomonas aeruginosa (strain ATCC 15692 / DSM 22644 / CIP 104116 / JCM 14847 / LMG 12228 / 1C / PRS 101 / PAO1) OX=208964 GN=mexB PE=1 SV=2;;P52002;;323.31;;36
Q9I7B8	glyS	0.380469	0.999579	0.41642	-0.58358	0.101912	0.0200966	0.0843791	0.0131754	3804;;sp|Q9I7B8|SYGB_PSEAE Glycine--tRNA ligase beta subunit OS=Pseudomonas aeruginosa (strain ATCC 15692 / DSM 22644 / CIP 104116 / JCM 14847 / LMG 12228 / 1C / PRS 101 / PAO1) OX=208964 GN=glyS PE=3 SV=1;;Q9I7B8;;323.31;;41
Q9I098	PA2745	0.380139	0.999579	0.416736	-0.583264	0.188584	0.467896	0.178151	0.0888039	2304;;tr|Q9I098|Q9I098_PSEAE Probable hydrolase OS=Pseudomonas aeruginosa (strain ATCC 15692 / DSM 22644 / CIP 104116 / JCM 14847 / LMG 12228 / 1C / PRS 101 / PAO1) OX=208964 GN=PA2745 PE=4 SV=1;;Q9I098;;23.568;;5
Q9HWD9	rpsS	0.379741	0.999579	0.417118	0.582882	-0.0675088	-0.0517042	0.0330681	-0.0103946	1380;;sp|Q9HWD9|RS19_PSEAE 30S ribosomal protein S19 OS=Pseudomonas aeruginosa (strain ATCC 15692 / DSM 22644 / CIP 104116 / JCM 14847 / LMG 12228 / 1C / PRS 101 / PAO1) OX=208964 GN=rpsS PE=3 SV=1;;Q9HWD9;;83.352;;11
Q9I111	PA2471	0.379644	0.999579	0.417212	0.582788	-0.280665	-0.374639	-0.237866	-0.238127	2479;;tr|Q9I111|Q9I111_PSEAE FAA_hydrolase domain-containing protein OS=Pseudomonas aeruginosa (strain ATCC 15692 / DSM 22644 / CIP 104116 / JCM 14847 / LMG 12228 / 1C / PRS 101 / PAO1) OX=208964 GN=PA2471 PE=1 SV=1;;Q9I111;;14.718;;3
Q9I698	tonB3	0.378213	0.999579	0.418588	-0.581412	-0.0833569	-0.0994728	0.00455475	-0.206962	3560;;tr|Q9I698|Q9I698_PSEAE TonB3 OS=Pseudomonas aeruginosa (strain ATCC 15692 / DSM 22644 / CIP 104116 / JCM 14847 / LMG 12228 / 1C / PRS 101 / PAO1) OX=208964 GN=tonB3 PE=3 SV=1;;Q9I698;;63.299;;12
Q9I2W8	estX	0.378204	0.999579	0.418597	-0.581403	0.0991675	0.373022	0.185935	-0.00250303	2821;;tr|Q9I2W8|Q9I2W8_PSEAE EstX OS=Pseudomonas aeruginosa (strain ATCC 15692 / DSM 22644 / CIP 104116 / JCM 14847 / LMG 12228 / 1C / PRS 101 / PAO1) OX=208964 GN=estX PE=4 SV=1;;Q9I2W8;;10.573;;6
Q9HVG5	hprA	0.377752	0.999579	0.419033	-0.580967	0.0712859	0.239942	0.151161	0.000322202	1120;;tr|Q9HVG5|Q9HVG5_PSEAE Glycerate dehydrogenase OS=Pseudomonas aeruginosa (strain ATCC 15692 / DSM 22644 / CIP 104116 / JCM 14847 / LMG 12228 / 1C / PRS 101 / PAO1) OX=208964 GN=hprA PE=3 SV=1;;Q9HVG5;;47.096;;16
Q9HVW5	PA4452	0.377254	0.999579	0.419513	0.580487	0.0234937	0.203279	-0.119374	0.383586	1244;;tr|Q9HVW5|Q9HVW5_PSEAE STAS domain-containing protein OS=Pseudomonas aeruginosa (strain ATCC 15692 / DSM 22644 / CIP 104116 / JCM 14847 / LMG 12228 / 1C / PRS 101 / PAO1) OX=208964 GN=PA4452 PE=1 SV=1;;Q9HVW5;;41.321;;3
Q9HXZ8	PA3632	0.377246	0.999579	0.419521	0.580479	0.0701381	0.527484	0.0545626	0.642372	1773;;tr|Q9HXZ8|Q9HXZ8_PSEAE UPF0033 domain-containing protein OS=Pseudomonas aeruginosa (strain ATCC 15692 / DSM 22644 / CIP 104116 / JCM 14847 / LMG 12228 / 1C / PRS 101 / PAO1) OX=208964 GN=PA3632 PE=3 SV=1;;Q9HXZ8;;27.498;;4
Q9I177	PA2404	0.376919	0.999579	0.419837	-0.580163	1.08748	0.0493267	0.574213	0.0908212	2519;;tr|Q9I177|Q9I177_PSEAE Uncharacterized protein OS=Pseudomonas aeruginosa (strain ATCC 15692 / DSM 22644 / CIP 104116 / JCM 14847 / LMG 12228 / 1C / PRS 101 / PAO1) OX=208964 GN=PA2404 PE=4 SV=1;;Q9I177;;5.8971;;3
Q9I4M2	PA1113	0.37684	0.999579	0.419913	0.580087	-0.251222	-0.325013	-0.12324	-0.176972	3191;;tr|Q9I4M2|Q9I4M2_PSEAE Probable ATP-binding/permease fusion ABC transporter OS=Pseudomonas aeruginosa (strain ATCC 15692 / DSM 22644 / CIP 104116 / JCM 14847 / LMG 12228 / 1C / PRS 101 / PAO1) OX=208964 GN=PA1113 PE=4 SV=1;;Q9I4M2;;5.4403;;3
Q9HUF1	msrA	0.37668	0.999579	0.420068	-0.579932	-0.00896375	0.0221181	-0.130413	-0.0753743	867;;sp|Q9HUF1|MSRA_PSEAE Peptide methionine sulfoxide reductase MsrA OS=Pseudomonas aeruginosa (strain ATCC 15692 / DSM 22644 / CIP 104116 / JCM 14847 / LMG 12228 / 1C / PRS 101 / PAO1) OX=208964 GN=msrA PE=3 SV=1;;Q9HUF1;;97.935;;10
Q9I669	PA0449	0.376139	0.999579	0.420592	0.579408	-0.169763	-0.15645	0.000580966	-0.0754693	3534;;tr|Q9I669|Q9I669_PSEAE HotDog ACOT-type domain-containing protein OS=Pseudomonas aeruginosa (strain ATCC 15692 / DSM 22644 / CIP 104116 / JCM 14847 / LMG 12228 / 1C / PRS 101 / PAO1) OX=208964 GN=PA0449 PE=3 SV=1;;Q9I669;;78.515;;11
Q9HXN4	PA3761	0.376028	0.999579	0.4207	0.5793	-0.578689	-0.540334	-0.596989	-0.515084	1678;;tr|Q9HXN4|Q9HXN4_PSEAE N-Acetyl-D-Glucosamine phosphotransferase system transporter OS=Pseudomonas aeruginosa (strain ATCC 15692 / DSM 22644 / CIP 104116 / JCM 14847 / LMG 12228 / 1C / PRS 101 / PAO1) OX=208964 GN=PA3761 PE=4 SV=1;;Q9HXN4;;10.489;;5
Q9I2W9	ppsA	0.375933	0.999579	0.420792	-0.579208	-0.0068581	0.0815014	-0.0210442	-0.0393297	2822;;tr|Q9I2W9|Q9I2W9_PSEAE Phosphoenolpyruvate synthase OS=Pseudomonas aeruginosa (strain ATCC 15692 / DSM 22644 / CIP 104116 / JCM 14847 / LMG 12228 / 1C / PRS 101 / PAO1) OX=208964 GN=ppsA PE=3 SV=1;;Q9I2W9;;323.31;;61
Q9HWF3	rpmD	0.375037	0.999579	0.421661	0.578339	-0.289585	-0.801675	0.271289	0.0675366	1394;;sp|Q9HWF3|RL30_PSEAE 50S ribosomal protein L30 OS=Pseudomonas aeruginosa (strain ATCC 15692 / DSM 22644 / CIP 104116 / JCM 14847 / LMG 12228 / 1C / PRS 101 / PAO1) OX=208964 GN=rpmD PE=1 SV=3;;Q9HWF3;;133.31;;2
Q9I045	PA2798	0.374715	0.999579	0.421973	0.578027	-0.261524	-0.0375414	0.0448669	-0.0253008	2272;;tr|Q9I045|Q9I045_PSEAE Probable two-component response regulator OS=Pseudomonas aeruginosa (strain ATCC 15692 / DSM 22644 / CIP 104116 / JCM 14847 / LMG 12228 / 1C / PRS 101 / PAO1) OX=208964 GN=PA2798 PE=1 SV=1;;Q9I045;;183.01;;17
Q9HTD3	PA5433	0.374315	0.999579	0.422362	-0.577638	-0.0453044	-0.0913153	0.0733748	-0.232701	582;;tr|Q9HTD3|Q9HTD3_PSEAE N-acetyltransferase domain-containing protein OS=Pseudomonas aeruginosa (strain ATCC 15692 / DSM 22644 / CIP 104116 / JCM 14847 / LMG 12228 / 1C / PRS 101 / PAO1) OX=208964 GN=PA5433 PE=4 SV=1;;Q9HTD3;;11.029;;4
Q9I5Y1	fba	0.374157	0.999579	0.422516	-0.577484	0.00165039	0.0710355	-0.0178097	-0.0254577	3473;;sp|Q9I5Y1|ALF_PSEAE Fructose-bisphosphate aldolase OS=Pseudomonas aeruginosa (strain ATCC 15692 / DSM 22644 / CIP 104116 / JCM 14847 / LMG 12228 / 1C / PRS 101 / PAO1) OX=208964 GN=fba PE=3 SV=1;;Q9I5Y1;;323.31;;23
Q9HTJ6	PA5364	0.373587	0.999579	0.423071	-0.576929	0.0470143	0.19331	0.0782193	-0.00323128	622;;tr|Q9HTJ6|Q9HTJ6_PSEAE Probable two-component response regulator OS=Pseudomonas aeruginosa (strain ATCC 15692 / DSM 22644 / CIP 104116 / JCM 14847 / LMG 12228 / 1C / PRS 101 / PAO1) OX=208964 GN=PA5364 PE=4 SV=1;;Q9HTJ6;;129.61;;18
Q9HW93	pctC	0.373326	0.999579	0.423325	0.576675	0.0351046	0.229486	0.230888	0.220177	1351;;sp|Q9HW93|PCTC_PSEAE Methyl-accepting chemotaxis protein PctC OS=Pseudomonas aeruginosa (strain ATCC 15692 / DSM 22644 / CIP 104116 / JCM 14847 / LMG 12228 / 1C / PRS 101 / PAO1) OX=208964 GN=pctC PE=1 SV=1;;Q9HW93;;128.75;;10
Q9HUP9	PA4914	0.373314	0.999579	0.423336	0.576664	-0.041637	0.646589	0.39545	0.598226	945;;tr|Q9HUP9|Q9HUP9_PSEAE Probable transcriptional regulator OS=Pseudomonas aeruginosa (strain ATCC 15692 / DSM 22644 / CIP 104116 / JCM 14847 / LMG 12228 / 1C / PRS 101 / PAO1) OX=208964 GN=PA4914 PE=3 SV=1;;Q9HUP9;;12.969;;5
Q9I3N4	ccmD	0.373183	0.999579	0.423465	-0.576535	-0.127815	0.0424988	0.105879	-0.318096	2999;;sp|Q9I3N4|CCMD_PSEAE Heme exporter protein D OS=Pseudomonas aeruginosa (strain ATCC 15692 / DSM 22644 / CIP 104116 / JCM 14847 / LMG 12228 / 1C / PRS 101 / PAO1) OX=208964 GN=ccmD PE=3 SV=1;;Q9I3N4;;1.5464;;2
Q9I401	PA1343	0.37311	0.999579	0.423536	-0.576464	0.0781568	0.645321	0.330988	-0.147844	3054;;tr|Q9I401|Q9I401_PSEAE Uncharacterized protein OS=Pseudomonas aeruginosa (strain ATCC 15692 / DSM 22644 / CIP 104116 / JCM 14847 / LMG 12228 / 1C / PRS 101 / PAO1) OX=208964 GN=PA1343 PE=4 SV=1;;Q9I401;;3.8976;;3
Q9HZ70	cmk	0.371934	0.999579	0.424685	-0.575315	0.132004	0.0838902	0.0809365	0.0857352	2034;;sp|Q9HZ70|KCY_PSEAE Cytidylate kinase OS=Pseudomonas aeruginosa (strain ATCC 15692 / DSM 22644 / CIP 104116 / JCM 14847 / LMG 12228 / 1C / PRS 101 / PAO1) OX=208964 GN=cmk PE=3 SV=1;;Q9HZ70;;164.93;;11
P28812	PA3568	0.371844	0.999579	0.424772	0.575228	-0.489925	-0.109646	-0.0131014	-0.104634	271;;sp|P28812|Y3568_PSEAE Uncharacterized protein PA3568 OS=Pseudomonas aeruginosa (strain ATCC 15692 / DSM 22644 / CIP 104116 / JCM 14847 / LMG 12228 / 1C / PRS 101 / PAO1) OX=208964 GN=PA3568 PE=3 SV=2;;P28812;;56.2;;18
Q9HTJ4	PA5370	0.371778	0.999579	0.424837	0.575163	-0.671084	-1.16044	-0.197353	-0.361162	620;;tr|Q9HTJ4|Q9HTJ4_PSEAE Probable major facilitator superfamily (MFS) transporter OS=Pseudomonas aeruginosa (strain ATCC 15692 / DSM 22644 / CIP 104116 / JCM 14847 / LMG 12228 / 1C / PRS 101 / PAO1) OX=208964 GN=PA5370 PE=4 SV=1;;Q9HTJ4;;1.5446;;1
Q9HW54	PA4347	0.371725	0.999579	0.424889	0.575111	-0.112139	-0.86003	-0.513117	0.211836	1323;;tr|Q9HW54|Q9HW54_PSEAE Beta-lactamase domain-containing protein OS=Pseudomonas aeruginosa (strain ATCC 15692 / DSM 22644 / CIP 104116 / JCM 14847 / LMG 12228 / 1C / PRS 101 / PAO1) OX=208964 GN=PA4347 PE=4 SV=1;;Q9HW54;;3.5476;;4
Q9I5A7	PA0833	0.371716	0.999579	0.424897	0.575103	-0.0876995	0.226584	0.0868371	0.20743	3352;;tr|Q9I5A7|Q9I5A7_PSEAE OmpA-like domain-containing protein OS=Pseudomonas aeruginosa (strain ATCC 15692 / DSM 22644 / CIP 104116 / JCM 14847 / LMG 12228 / 1C / PRS 101 / PAO1) OX=208964 GN=PA0833 PE=1 SV=1;;Q9I5A7;;323.31;;16
P57665	orn	0.37169	0.999579	0.424922	0.575078	-0.019905	0.105845	-0.0165684	0.129845	357;;sp|P57665|ORN_PSEAE Oligoribonuclease OS=Pseudomonas aeruginosa (strain ATCC 15692 / DSM 22644 / CIP 104116 / JCM 14847 / LMG 12228 / 1C / PRS 101 / PAO1) OX=208964 GN=orn PE=3 SV=1;;P57665;;60.659;;11
Q9I6J0	spuE	0.371453	0.999579	0.425155	-0.574845	0.194511	-0.218807	-0.0649774	-0.189052	3629;;sp|Q9I6J0|SPUE_PSEAE Spermidine-binding periplasmic protein SpuE OS=Pseudomonas aeruginosa (strain ATCC 15692 / DSM 22644 / CIP 104116 / JCM 14847 / LMG 12228 / 1C / PRS 101 / PAO1) OX=208964 GN=spuE PE=1 SV=1;;Q9I6J0;;154.7;;18
Q9I3G4	ccoO1	0.371067	0.999579	0.425533	0.574467	-0.0838805	0.188913	-0.0320515	0.210902	2954;;tr|Q9I3G4|Q9I3G4_PSEAE Cytochrome c oxidase, cbb3-type, CcoO subunit OS=Pseudomonas aeruginosa (strain ATCC 15692 / DSM 22644 / CIP 104116 / JCM 14847 / LMG 12228 / 1C / PRS 101 / PAO1) OX=208964 GN=ccoO1 PE=4 SV=1;;Q9I3G4;;209.64;;10
Q9HV30	PA4778	0.370628	0.999579	0.425963	0.574037	-0.0323435	0.368749	0.306884	0.338879	1015;;sp|Q9HV30|Y4778_PSEAE Uncharacterized HTH-type transcriptional regulator PA4778 OS=Pseudomonas aeruginosa (strain ATCC 15692 / DSM 22644 / CIP 104116 / JCM 14847 / LMG 12228 / 1C / PRS 101 / PAO1) OX=208964 GN=PA4778 PE=3 SV=1;;Q9HV30;;155.76;;8
Q9I2S7	ldcA	0.3704	0.999579	0.426187	0.573813	-0.0402044	-0.110279	0.155666	0.06637	2790;;sp|Q9I2S7|LDCA_PSEAE Lysine decarboxylase LdcA OS=Pseudomonas aeruginosa (strain ATCC 15692 / DSM 22644 / CIP 104116 / JCM 14847 / LMG 12228 / 1C / PRS 101 / PAO1) OX=208964 GN=ldcA PE=1 SV=1;;Q9I2S7;;262.73;;29
Q03024	aprD	0.370229	0.999579	0.426355	-0.573645	0.213826	-0.0656996	0.19654	-0.110977	401;;sp|Q03024|APRD_PSEAE Alkaline protease secretion ATP-binding protein AprD OS=Pseudomonas aeruginosa (strain ATCC 15692 / DSM 22644 / CIP 104116 / JCM 14847 / LMG 12228 / 1C / PRS 101 / PAO1) OX=208964 GN=aprD PE=3 SV=1;;Q03024;;36.959;;12
P25254	PA0392	0.3702	0.999579	0.426383	0.573617	-0.703454	-0.731957	0.0346811	-0.306749	260;;sp|P25254|Y392_PSEAE Uncharacterized protein PA0392 OS=Pseudomonas aeruginosa (strain ATCC 15692 / DSM 22644 / CIP 104116 / JCM 14847 / LMG 12228 / 1C / PRS 101 / PAO1) OX=208964 GN=PA0392 PE=3 SV=2;;P25254;;10.143;;4
Q9HZV8	atuD	0.370135	0.999579	0.426447	0.573553	-0.285108	-0.0480468	0.063843	-0.0279005	2211;;tr|Q9HZV8|Q9HZV8_PSEAE Putative citronellyl-CoA dehydrogenase involved in catabolism of citronellol OS=Pseudomonas aeruginosa (strain ATCC 15692 / DSM 22644 / CIP 104116 / JCM 14847 / LMG 12228 / 1C / PRS 101 / PAO1) OX=208964 GN=atuD PE=3 SV=1;;Q9HZV8;;55.87;;13
Q9I1C6	PA2352	0.369259	0.999579	0.427308	-0.572692	-0.400065	-0.453484	-0.0395584	-0.88112	2552;;tr|Q9I1C6|Q9I1C6_PSEAE Probable glycerophosphoryl diester phosphodiesterase OS=Pseudomonas aeruginosa (strain ATCC 15692 / DSM 22644 / CIP 104116 / JCM 14847 / LMG 12228 / 1C / PRS 101 / PAO1) OX=208964 GN=PA2352 PE=4 SV=1;;Q9I1C6;;24.966;;12
Q51385	rlmN	0.369166	0.999579	0.427399	-0.572601	0.00974646	-0.0311774	0.0554026	-0.084898	431;;sp|Q51385|RLMN_PSEAE Dual-specificity RNA methyltransferase RlmN OS=Pseudomonas aeruginosa (strain ATCC 15692 / DSM 22644 / CIP 104116 / JCM 14847 / LMG 12228 / 1C / PRS 101 / PAO1) OX=208964 GN=rlmN PE=3 SV=2;;Q51385;;317.65;;18
G3XCX1	narG	0.369112	0.999579	0.427453	0.572547	-0.404586	0.13344	-0.255283	0.149352	59;;tr|G3XCX1|G3XCX1_PSEAE Nitrate reductase (quinone) OS=Pseudomonas aeruginosa (strain ATCC 15692 / DSM 22644 / CIP 104116 / JCM 14847 / LMG 12228 / 1C / PRS 101 / PAO1) OX=208964 GN=narG PE=3 SV=1;;G3XCX1;;230.46;;49
Q9HVA7	hitB	0.369068	0.999579	0.427496	0.572504	-0.0256835	0.199838	0.244477	0.198199	1077;;tr|Q9HVA7|Q9HVA7_PSEAE Iron (III)-transport system permease HitB OS=Pseudomonas aeruginosa (strain ATCC 15692 / DSM 22644 / CIP 104116 / JCM 14847 / LMG 12228 / 1C / PRS 101 / PAO1) OX=208964 GN=hitB PE=3 SV=1;;Q9HVA7;;6.1826;;1
Q9HU90	PA5093	0.369033	0.999579	0.427531	0.572469	-0.212615	0.291281	-0.0860855	0.312862	819;;tr|Q9HU90|Q9HU90_PSEAE Probable histidine/phenylalanine ammonia-lyase OS=Pseudomonas aeruginosa (strain ATCC 15692 / DSM 22644 / CIP 104116 / JCM 14847 / LMG 12228 / 1C / PRS 101 / PAO1) OX=208964 GN=PA5093 PE=4 SV=1;;Q9HU90;;60.376;;11
Q9I3A9	PA1613	0.368744	0.999579	0.427815	0.572185	-0.0585882	-0.0121432	0.039168	0.00408844	2911;;tr|Q9I3A9|Q9I3A9_PSEAE Uncharacterized protein OS=Pseudomonas aeruginosa (strain ATCC 15692 / DSM 22644 / CIP 104116 / JCM 14847 / LMG 12228 / 1C / PRS 101 / PAO1) OX=208964 GN=PA1613 PE=3 SV=1;;Q9I3A9;;25.085;;5
Q9HY12	PA3614	0.368485	0.999579	0.42807	0.57193	-0.184827	0.0222265	0.035072	0.013377	1783;;tr|Q9HY12|Q9HY12_PSEAE Uncharacterized protein OS=Pseudomonas aeruginosa (strain ATCC 15692 / DSM 22644 / CIP 104116 / JCM 14847 / LMG 12228 / 1C / PRS 101 / PAO1) OX=208964 GN=PA3614 PE=4 SV=1;;Q9HY12;;224.81;;22
Q9I6H9	PA0312	0.368347	0.999579	0.428207	0.571793	-0.33868	0.0339449	0.0565716	0.0178412	3620;;tr|Q9I6H9|Q9I6H9_PSEAE Uncharacterized protein OS=Pseudomonas aeruginosa (strain ATCC 15692 / DSM 22644 / CIP 104116 / JCM 14847 / LMG 12228 / 1C / PRS 101 / PAO1) OX=208964 GN=PA0312 PE=4 SV=1;;Q9I6H9;;21.038;;3
Q9I0T3	PA2551	0.368025	0.999579	0.428524	-0.571476	0.267922	0.0225073	0.170672	0.0281469	2431;;tr|Q9I0T3|Q9I0T3_PSEAE Probable transcriptional regulator OS=Pseudomonas aeruginosa (strain ATCC 15692 / DSM 22644 / CIP 104116 / JCM 14847 / LMG 12228 / 1C / PRS 101 / PAO1) OX=208964 GN=PA2551 PE=3 SV=1;;Q9I0T3;;73.277;;13
Q9I2C1	pqqD	0.366908	0.999579	0.429628	0.570372	-0.278162	0.420092	-0.413985	0.669534	2712;;sp|Q9I2C1|PQQD_PSEAE PqqA binding protein OS=Pseudomonas aeruginosa (strain ATCC 15692 / DSM 22644 / CIP 104116 / JCM 14847 / LMG 12228 / 1C / PRS 101 / PAO1) OX=208964 GN=pqqD PE=3 SV=1;;Q9I2C1;;5.6122;;2
Q9I2P3	PA1852	0.366844	0.999579	0.429691	-0.570309	1.19731	1.00666	0.0784396	0.575323	2766;;tr|Q9I2P3|Q9I2P3_PSEAE Uncharacterized protein OS=Pseudomonas aeruginosa (strain ATCC 15692 / DSM 22644 / CIP 104116 / JCM 14847 / LMG 12228 / 1C / PRS 101 / PAO1) OX=208964 GN=PA1852 PE=4 SV=1;;Q9I2P3;;14.962;;3
Q9I753	tssK1	0.366309	0.999579	0.43022	0.56978	-0.0854998	-0.0230006	0.28995	0.122746	3762;;sp|Q9I753|TSSK1_PSEAE Type VI secretion system baseplate component TssK1 OS=Pseudomonas aeruginosa (strain ATCC 15692 / DSM 22644 / CIP 104116 / JCM 14847 / LMG 12228 / 1C / PRS 101 / PAO1) OX=208964 GN=tssK1 PE=1 SV=1;;Q9I753;;166.12;;21
Q9I252	PA2063	0.366267	0.999579	0.430262	0.569738	-0.270827	-0.168669	0.147359	-0.0326462	2672;;tr|Q9I252|Q9I252_PSEAE DUF2235 domain-containing protein OS=Pseudomonas aeruginosa (strain ATCC 15692 / DSM 22644 / CIP 104116 / JCM 14847 / LMG 12228 / 1C / PRS 101 / PAO1) OX=208964 GN=PA2063 PE=4 SV=1;;Q9I252;;12.496;;7
Q9I707	PA0125	0.365787	0.999579	0.430738	-0.569262	0.498266	0.528455	0.134788	0.305586	3729;;tr|Q9I707|Q9I707_PSEAE RHH_1 domain-containing protein OS=Pseudomonas aeruginosa (strain ATCC 15692 / DSM 22644 / CIP 104116 / JCM 14847 / LMG 12228 / 1C / PRS 101 / PAO1) OX=208964 GN=PA0125 PE=4 SV=1;;Q9I707;;12.779;;4
Q9HTX9	PA5211	0.365779	0.999579	0.430746	-0.569254	0.98317	0.348763	1.02733	0.190232	724;;tr|Q9HTX9|Q9HTX9_PSEAE NfeD domain-containing protein OS=Pseudomonas aeruginosa (strain ATCC 15692 / DSM 22644 / CIP 104116 / JCM 14847 / LMG 12228 / 1C / PRS 101 / PAO1) OX=208964 GN=PA5211 PE=4 SV=1;;Q9HTX9;;2.2381;;1
Q9HYT7	PA3307	0.365623	0.999579	0.4309	0.5691	0.0700012	-0.150088	0.272808	0.201757	1939;;tr|Q9HYT7|Q9HYT7_PSEAE Uncharacterized protein OS=Pseudomonas aeruginosa (strain ATCC 15692 / DSM 22644 / CIP 104116 / JCM 14847 / LMG 12228 / 1C / PRS 101 / PAO1) OX=208964 GN=PA3307 PE=4 SV=1;;Q9HYT7;;1.8384;;1
Q9I2E3	PA1961	0.36539	0.999579	0.431132	0.568868	0.185762	0.0346161	0.16585	0.234265	2720;;tr|Q9I2E3|Q9I2E3_PSEAE Probable transcriptional regulator OS=Pseudomonas aeruginosa (strain ATCC 15692 / DSM 22644 / CIP 104116 / JCM 14847 / LMG 12228 / 1C / PRS 101 / PAO1) OX=208964 GN=PA1961 PE=3 SV=1;;Q9I2E3;;15.994;;6
Q9I0M3	ftsK	0.365377	0.999579	0.431145	0.568855	-0.0154848	-0.119043	0.156258	0.0811354	2387;;sp|Q9I0M3|FTSK_PSEAE DNA translocase FtsK OS=Pseudomonas aeruginosa (strain ATCC 15692 / DSM 22644 / CIP 104116 / JCM 14847 / LMG 12228 / 1C / PRS 101 / PAO1) OX=208964 GN=ftsK PE=1 SV=1;;Q9I0M3;;141.94;;25
Q9HU22	rmlA	0.364997	0.999579	0.431522	0.568478	0.029662	-0.0714817	-0.047374	0.0847754	760;;tr|Q9HU22|Q9HU22_PSEAE Glucose-1-phosphate thymidylyltransferase OS=Pseudomonas aeruginosa (strain ATCC 15692 / DSM 22644 / CIP 104116 / JCM 14847 / LMG 12228 / 1C / PRS 101 / PAO1) OX=208964 GN=rmlA PE=1 SV=1;;Q9HU22;;76.015;;15
Q9HV77	sfsA	0.364373	0.999579	0.432142	-0.567858	0.881052	0.150832	0.278534	0.212233	1054;;sp|Q9HV77|SFSA_PSEAE Sugar fermentation stimulation protein homolog OS=Pseudomonas aeruginosa (strain ATCC 15692 / DSM 22644 / CIP 104116 / JCM 14847 / LMG 12228 / 1C / PRS 101 / PAO1) OX=208964 GN=sfsA PE=3 SV=1;;Q9HV77;;9.2713;;5
Q9I0H8	PA2660	0.364134	0.999579	0.43238	-0.56762	0.955902	-1.0657	-0.570993	-0.88901	2350;;tr|Q9I0H8|Q9I0H8_PSEAE Uncharacterized protein OS=Pseudomonas aeruginosa (strain ATCC 15692 / DSM 22644 / CIP 104116 / JCM 14847 / LMG 12228 / 1C / PRS 101 / PAO1) OX=208964 GN=PA2660 PE=4 SV=1;;Q9I0H8;;4.427;;5
Q9I0N0	PA2608	0.364087	0.999579	0.432427	0.567573	0.3516	0.41316	-0.355844	1.24257	2394;;tr|Q9I0N0|Q9I0N0_PSEAE Sulfurtransferase OS=Pseudomonas aeruginosa (strain ATCC 15692 / DSM 22644 / CIP 104116 / JCM 14847 / LMG 12228 / 1C / PRS 101 / PAO1) OX=208964 GN=PA2608 PE=3 SV=1;;Q9I0N0;;2.2281;;1
Q9HZK6	nqrA	0.363056	0.999579	0.433455	-0.566545	0.000822517	0.0702522	0.0606204	-0.0415238	2134;;sp|Q9HZK6|NQRA_PSEAE Na(+)-translocating NADH-quinone reductase subunit A OS=Pseudomonas aeruginosa (strain ATCC 15692 / DSM 22644 / CIP 104116 / JCM 14847 / LMG 12228 / 1C / PRS 101 / PAO1) OX=208964 GN=nqrA PE=3 SV=1;;Q9HZK6;;323.31;;27
P20580	trpE	0.362949	0.999579	0.433562	-0.566438	0.246495	0.00454509	0.0116297	0.0209978	233;;sp|P20580|TRPE_PSEAE Anthranilate synthase component 1 OS=Pseudomonas aeruginosa (strain ATCC 15692 / DSM 22644 / CIP 104116 / JCM 14847 / LMG 12228 / 1C / PRS 101 / PAO1) OX=208964 GN=trpE PE=1 SV=1;;P20580;;130.03;;20
Q9I3A7	PA1615	0.362901	0.999579	0.43361	0.56639	-0.243121	0.183093	0.444348	0.237264	2909;;tr|Q9I3A7|Q9I3A7_PSEAE Probable lipase OS=Pseudomonas aeruginosa (strain ATCC 15692 / DSM 22644 / CIP 104116 / JCM 14847 / LMG 12228 / 1C / PRS 101 / PAO1) OX=208964 GN=PA1615 PE=4 SV=1;;Q9I3A7;;10.195;;3
Q9HUW1	dusB	0.362606	0.999579	0.433904	0.566096	-0.267887	-0.236606	0.0458685	-0.0982588	980;;sp|Q9HUW1|DUSB_PSEAE tRNA-dihydrouridine synthase B OS=Pseudomonas aeruginosa (strain ATCC 15692 / DSM 22644 / CIP 104116 / JCM 14847 / LMG 12228 / 1C / PRS 101 / PAO1) OX=208964 GN=dusB PE=3 SV=1;;Q9HUW1;;10.577;;4
Q9HUX3	cntO	0.362494	0.999579	0.434017	-0.565983	0.151295	0.609116	0.231799	0.0061002	989;;sp|Q9HUX3|CNTO_PSEAE Metal-pseudopaline receptor CntO OS=Pseudomonas aeruginosa (strain ATCC 15692 / DSM 22644 / CIP 104116 / JCM 14847 / LMG 12228 / 1C / PRS 101 / PAO1) OX=208964 GN=cntO PE=2 SV=1;;Q9HUX3;;-2;;1
Q9HZK3	mfd	0.362327	0.999579	0.434183	-0.565817	0.0426572	-0.0579482	0.125657	-0.154275	2131;;tr|Q9HZK3|Q9HZK3_PSEAE Transcription-repair-coupling factor OS=Pseudomonas aeruginosa (strain ATCC 15692 / DSM 22644 / CIP 104116 / JCM 14847 / LMG 12228 / 1C / PRS 101 / PAO1) OX=208964 GN=mfd PE=3 SV=1;;Q9HZK3;;241.76;;53
Q9I2Y3	PA1755	0.362044	0.999579	0.434466	0.565534	0.297732	0.154402	0.156411	0.398787	2831;;tr|Q9I2Y3|Q9I2Y3_PSEAE Uncharacterized protein OS=Pseudomonas aeruginosa (strain ATCC 15692 / DSM 22644 / CIP 104116 / JCM 14847 / LMG 12228 / 1C / PRS 101 / PAO1) OX=208964 GN=PA1755 PE=4 SV=1;;Q9I2Y3;;2.909;;5
Q9HYZ8	lpxL	0.361987	0.999579	0.434523	-0.565477	0.0637488	-0.127743	-0.0586674	-0.111312	1977;;tr|Q9HYZ8|Q9HYZ8_PSEAE Lipid A biosynthesis lauroyltransferase OS=Pseudomonas aeruginosa (strain ATCC 15692 / DSM 22644 / CIP 104116 / JCM 14847 / LMG 12228 / 1C / PRS 101 / PAO1) OX=208964 GN=lpxL PE=3 SV=1;;Q9HYZ8;;30.704;;7
Q9I2V3	PA1789	0.361703	0.999579	0.434807	0.565193	-0.064801	0.149403	0.0543897	0.133318	2815;;tr|Q9I2V3|Q9I2V3_PSEAE Usp domain-containing protein OS=Pseudomonas aeruginosa (strain ATCC 15692 / DSM 22644 / CIP 104116 / JCM 14847 / LMG 12228 / 1C / PRS 101 / PAO1) OX=208964 GN=PA1789 PE=1 SV=1;;Q9I2V3;;323.31;;18
Q9I068	tsi4	0.361579	0.999579	0.434932	0.565068	-0.590916	0.109681	0.0993709	0.0625796	2286;;sp|Q9I068|TSI4_PSEAE Immune protein Tsi4 OS=Pseudomonas aeruginosa (strain ATCC 15692 / DSM 22644 / CIP 104116 / JCM 14847 / LMG 12228 / 1C / PRS 101 / PAO1) OX=208964 GN=tsi4 PE=3 SV=1;;Q9I068;;28.014;;2
Q9I2J1	PA1913	0.361326	0.999579	0.435185	0.564815	0.00332386	-0.0976848	0.310765	0.165651	2741;;tr|Q9I2J1|Q9I2J1_PSEAE Uncharacterized protein OS=Pseudomonas aeruginosa (strain ATCC 15692 / DSM 22644 / CIP 104116 / JCM 14847 / LMG 12228 / 1C / PRS 101 / PAO1) OX=208964 GN=PA1913 PE=4 SV=1;;Q9I2J1;;36.559;;6
Q9HXE1	PA3865	0.361109	0.999579	0.435403	-0.564597	-0.0133996	-1.19366	-0.131483	-1.33054	1607;;tr|Q9HXE1|Q9HXE1_PSEAE Probable amino acid binding protein OS=Pseudomonas aeruginosa (strain ATCC 15692 / DSM 22644 / CIP 104116 / JCM 14847 / LMG 12228 / 1C / PRS 101 / PAO1) OX=208964 GN=PA3865 PE=3 SV=1;;Q9HXE1;;40.008;;7
Q9HTB5	PA5455	0.361092	0.999579	0.43542	-0.56458	-0.425611	-0.745411	-0.0601146	-1.15823	567;;tr|Q9HTB5|Q9HTB5_PSEAE Uncharacterized protein OS=Pseudomonas aeruginosa (strain ATCC 15692 / DSM 22644 / CIP 104116 / JCM 14847 / LMG 12228 / 1C / PRS 101 / PAO1) OX=208964 GN=PA5455 PE=4 SV=1;;Q9HTB5;;21.721;;8
Q9HTL9	PA5339	0.360635	0.999579	0.435878	0.564122	0.0810742	-0.24431	-0.271465	0.33577	639;;tr|Q9HTL9|Q9HTL9_PSEAE Uncharacterized protein OS=Pseudomonas aeruginosa (strain ATCC 15692 / DSM 22644 / CIP 104116 / JCM 14847 / LMG 12228 / 1C / PRS 101 / PAO1) OX=208964 GN=PA5339 PE=3 SV=1;;Q9HTL9;;70.928;;9
Q9HZM9	rluC	0.360151	0.999579	0.436364	-0.563636	0.260713	-0.263398	-0.293229	-0.234637	2154;;sp|Q9HZM9|RLUC_PSEAE Ribosomal large subunit pseudouridine synthase C OS=Pseudomonas aeruginosa (strain ATCC 15692 / DSM 22644 / CIP 104116 / JCM 14847 / LMG 12228 / 1C / PRS 101 / PAO1) OX=208964 GN=rluC PE=3 SV=1;;Q9HZM9;;63.444;;19
Q9HUT6	PA4877	0.359685	0.999579	0.436832	0.563168	-0.0552715	-0.405535	0.0639922	0.0770215	964;;tr|Q9HUT6|Q9HUT6_PSEAE Rho_N domain-containing protein OS=Pseudomonas aeruginosa (strain ATCC 15692 / DSM 22644 / CIP 104116 / JCM 14847 / LMG 12228 / 1C / PRS 101 / PAO1) OX=208964 GN=PA4877 PE=4 SV=1;;Q9HUT6;;16.136;;5
Q9HYR8	PA3327	0.359559	0.999579	0.43696	-0.56304	-0.598604	0.454854	-0.450008	-0.924608	1925;;tr|Q9HYR8|Q9HYR8_PSEAE Probable non-ribosomal peptide synthetase OS=Pseudomonas aeruginosa (strain ATCC 15692 / DSM 22644 / CIP 104116 / JCM 14847 / LMG 12228 / 1C / PRS 101 / PAO1) OX=208964 GN=PA3327 PE=4 SV=1;;Q9HYR8;;79.185;;28
Q9HYX3	PA3268	0.35899	0.999579	0.437532	-0.562468	0.179756	0.298987	-0.00819574	0.0755043	1958;;tr|Q9HYX3|Q9HYX3_PSEAE Probable TonB-dependent receptor OS=Pseudomonas aeruginosa (strain ATCC 15692 / DSM 22644 / CIP 104116 / JCM 14847 / LMG 12228 / 1C / PRS 101 / PAO1) OX=208964 GN=PA3268 PE=3 SV=1;;Q9HYX3;;237.19;;17
Q9HWG8	PA4218	0.3583	0.999579	0.438227	-0.561773	0.0557214	-0.202354	0.0342453	-0.233556	1408;;tr|Q9HWG8|Q9HWG8_PSEAE Probable transporter OS=Pseudomonas aeruginosa (strain ATCC 15692 / DSM 22644 / CIP 104116 / JCM 14847 / LMG 12228 / 1C / PRS 101 / PAO1) OX=208964 GN=PA4218 PE=4 SV=1;;Q9HWG8;;234.04;;6
Q9HWP1	PA4140	0.358213	0.999579	0.438315	-0.561685	-0.33413	-0.0505865	-0.363389	-0.425734	1447;;tr|Q9HWP1|Q9HWP1_PSEAE FAD-binding PCMH-type domain-containing protein OS=Pseudomonas aeruginosa (strain ATCC 15692 / DSM 22644 / CIP 104116 / JCM 14847 / LMG 12228 / 1C / PRS 101 / PAO1) OX=208964 GN=PA4140 PE=4 SV=1;;Q9HWP1;;43.498;;10
Q9HV23	PA4785	0.357966	0.999579	0.438565	0.561435	-0.136961	0.181272	-0.116502	0.223516	1011;;tr|Q9HV23|Q9HV23_PSEAE Probable acyl-CoA thiolase OS=Pseudomonas aeruginosa (strain ATCC 15692 / DSM 22644 / CIP 104116 / JCM 14847 / LMG 12228 / 1C / PRS 101 / PAO1) OX=208964 GN=PA4785 PE=3 SV=1;;Q9HV23;;107.89;;21
Q9HWV0	PA4078	0.357525	0.999579	0.43901	0.56099	0.0301852	0.120356	0.192346	0.137733	1472;;tr|Q9HWV0|Q9HWV0_PSEAE Probable nonribosomal peptide synthetase OS=Pseudomonas aeruginosa (strain ATCC 15692 / DSM 22644 / CIP 104116 / JCM 14847 / LMG 12228 / 1C / PRS 101 / PAO1) OX=208964 GN=PA4078 PE=4 SV=1;;Q9HWV0;;323.31;;39
P72151	fliC	0.357453	0.999579	0.439083	-0.560917	0.483381	0.701654	0.0154652	0.234244	368;;sp|P72151|FLICB_PSEAE B-type flagellin OS=Pseudomonas aeruginosa (strain ATCC 15692 / DSM 22644 / CIP 104116 / JCM 14847 / LMG 12228 / 1C / PRS 101 / PAO1) OX=208964 GN=fliC PE=1 SV=2;;P72151;;323.31;;6
Q9I322	exsE	0.357409	0.999579	0.439128	-0.560872	0.495002	1.18917	1.03335	0.126555	2860;;sp|Q9I322|EXSE_PSEAE Type III secretion regulatory protein ExsE OS=Pseudomonas aeruginosa (strain ATCC 15692 / DSM 22644 / CIP 104116 / JCM 14847 / LMG 12228 / 1C / PRS 101 / PAO1) OX=208964 GN=exsE PE=1 SV=1;;Q9I322;;3.5488;;2
Q9I0K4	PA2634	0.357367	0.999579	0.439171	0.560829	-0.0189981	-0.134909	0.0714315	0.0415225	2370;;sp|Q9I0K4|ACEA_PSEAE Isocitrate lyase OS=Pseudomonas aeruginosa (strain ATCC 15692 / DSM 22644 / CIP 104116 / JCM 14847 / LMG 12228 / 1C / PRS 101 / PAO1) OX=208964 GN=PA2634 PE=1 SV=1;;Q9I0K4;;323.31;;29
O30506	aotP	0.356341	0.999579	0.440209	-0.559791	-0.180765	-0.115824	-0.0515047	-0.288964	156;;sp|O30506|AOTP_PSEAE Arginine/ornithine transport ATP-binding protein AotP OS=Pseudomonas aeruginosa (strain ATCC 15692 / DSM 22644 / CIP 104116 / JCM 14847 / LMG 12228 / 1C / PRS 101 / PAO1) OX=208964 GN=aotP PE=3 SV=2;;O30506;;36.915;;13
Q9HYH5	PA3430	0.356231	0.999579	0.440321	0.559679	-0.49321	0.0196444	-0.148349	-0.0295479	1870;;sp|Q9HYH5|Y3430_PSEAE Putative aldolase class 2 protein PA3430 OS=Pseudomonas aeruginosa (strain ATCC 15692 / DSM 22644 / CIP 104116 / JCM 14847 / LMG 12228 / 1C / PRS 101 / PAO1) OX=208964 GN=PA3430 PE=3 SV=1;;Q9HYH5;;49.718;;8
Q9I3C7	PA1594	0.355732	0.999579	0.440826	0.559174	-0.17843	-0.0513344	0.0268945	-0.0365983	2927;;tr|Q9I3C7|Q9I3C7_PSEAE 4HBT domain-containing protein OS=Pseudomonas aeruginosa (strain ATCC 15692 / DSM 22644 / CIP 104116 / JCM 14847 / LMG 12228 / 1C / PRS 101 / PAO1) OX=208964 GN=PA1594 PE=4 SV=1;;Q9I3C7;;19.438;;4
Q9HTV9	PA5231	0.355191	0.999579	0.441377	-0.558623	0.0037292	0.116906	0.130614	-0.0860715	706;;tr|Q9HTV9|Q9HTV9_PSEAE Probable ATP-binding/permease fusion ABC transporter OS=Pseudomonas aeruginosa (strain ATCC 15692 / DSM 22644 / CIP 104116 / JCM 14847 / LMG 12228 / 1C / PRS 101 / PAO1) OX=208964 GN=PA5231 PE=4 SV=1;;Q9HTV9;;124.4;;20
Q9I0Y3	PA2499	0.355135	0.999579	0.441433	0.558567	-1.00245	0.91347	-0.0177051	0.767819	2460;;tr|Q9I0Y3|Q9I0Y3_PSEAE Probable deaminase OS=Pseudomonas aeruginosa (strain ATCC 15692 / DSM 22644 / CIP 104116 / JCM 14847 / LMG 12228 / 1C / PRS 101 / PAO1) OX=208964 GN=PA2499 PE=4 SV=1;;Q9I0Y3;;4.7767;;2
Q9KGU6	dxr	0.354931	0.999579	0.441641	-0.558359	0.210089	0.264723	0.146652	0.173243	3812;;sp|Q9KGU6|DXR_PSEAE 1-deoxy-D-xylulose 5-phosphate reductoisomerase OS=Pseudomonas aeruginosa (strain ATCC 15692 / DSM 22644 / CIP 104116 / JCM 14847 / LMG 12228 / 1C / PRS 101 / PAO1) OX=208964 GN=dxr PE=1 SV=1;;Q9KGU6;;176.05;;16
Q9I785	PA0047	0.354913	0.999579	0.441659	-0.558341	0.895005	0.171001	-0.697159	-0.091068	3785;;tr|Q9I785|Q9I785_PSEAE Uncharacterized protein OS=Pseudomonas aeruginosa (strain ATCC 15692 / DSM 22644 / CIP 104116 / JCM 14847 / LMG 12228 / 1C / PRS 101 / PAO1) OX=208964 GN=PA0047 PE=4 SV=1;;Q9I785;;12.475;;3
Q9I0V8	PA2525	0.354841	0.999579	0.441732	0.558268	-0.344736	-0.0897617	-0.0747472	-0.105441	2454;;tr|Q9I0V8|Q9I0V8_PSEAE Probable outer membrane protein OS=Pseudomonas aeruginosa (strain ATCC 15692 / DSM 22644 / CIP 104116 / JCM 14847 / LMG 12228 / 1C / PRS 101 / PAO1) OX=208964 GN=PA2525 PE=3 SV=1;;Q9I0V8;;77.848;;14
Q9HWH3	opmD	0.35476	0.999579	0.441815	0.558185	-0.121832	1.07658	0.106646	1.13478	1412;;tr|Q9HWH3|Q9HWH3_PSEAE Probable outer membrane protein OS=Pseudomonas aeruginosa (strain ATCC 15692 / DSM 22644 / CIP 104116 / JCM 14847 / LMG 12228 / 1C / PRS 101 / PAO1) OX=208964 GN=opmD PE=3 SV=1;;Q9HWH3;;14.846;;4
Q9HUA5	opgG	0.354696	0.999579	0.44188	-0.55812	0.134883	0.00804839	0.11303	0.000597719	829;;sp|Q9HUA5|OPGG_PSEAE Glucans biosynthesis protein G OS=Pseudomonas aeruginosa (strain ATCC 15692 / DSM 22644 / CIP 104116 / JCM 14847 / LMG 12228 / 1C / PRS 101 / PAO1) OX=208964 GN=opgG PE=3 SV=1;;Q9HUA5;;257.42;;26
Q9HTQ2	dadX	0.354656	0.999579	0.441921	-0.558079	-0.0602829	-0.0291571	0.0107186	-0.121481	665;;sp|Q9HTQ2|ALR2_PSEAE Alanine racemase, catabolic OS=Pseudomonas aeruginosa (strain ATCC 15692 / DSM 22644 / CIP 104116 / JCM 14847 / LMG 12228 / 1C / PRS 101 / PAO1) OX=208964 GN=dadX PE=1 SV=1;;Q9HTQ2;;55.296;;15
Q04803	pfeR	0.354592	0.999579	0.441985	-0.558015	-0.409138	-0.200026	-0.0227899	-0.723332	409;;sp|Q04803|PFER_PSEAE Transcriptional activator protein PfeR OS=Pseudomonas aeruginosa (strain ATCC 15692 / DSM 22644 / CIP 104116 / JCM 14847 / LMG 12228 / 1C / PRS 101 / PAO1) OX=208964 GN=pfeR PE=3 SV=1;;Q04803;;35.231;;7
Q9HWM5	PA4156	0.354483	0.999579	0.442096	-0.557904	0.592993	1.03767	1.3564	-0.0143894	1439;;tr|Q9HWM5|Q9HWM5_PSEAE Probable TonB-dependent receptor OS=Pseudomonas aeruginosa (strain ATCC 15692 / DSM 22644 / CIP 104116 / JCM 14847 / LMG 12228 / 1C / PRS 101 / PAO1) OX=208964 GN=PA4156 PE=3 SV=1;;Q9HWM5;;6.3893;;7
Q9HZM5	kdsB	0.35357	0.999579	0.443027	0.556973	-0.0108683	0.0724184	-0.0353681	0.105961	2150;;sp|Q9HZM5|KDSB_PSEAE 3-deoxy-manno-octulosonate cytidylyltransferase OS=Pseudomonas aeruginosa (strain ATCC 15692 / DSM 22644 / CIP 104116 / JCM 14847 / LMG 12228 / 1C / PRS 101 / PAO1) OX=208964 GN=kdsB PE=1 SV=1;;Q9HZM5;;56.302;;10
Q9ZIJ1	gnuT	0.353456	0.999579	0.443143	0.556857	-0.159759	-0.429675	0.350754	0.111653	3841;;sp|Q9ZIJ1|GNUT_PSEAE Gluconate permease OS=Pseudomonas aeruginosa (strain ATCC 15692 / DSM 22644 / CIP 104116 / JCM 14847 / LMG 12228 / 1C / PRS 101 / PAO1) OX=208964 GN=gnuT PE=3 SV=1;;Q9ZIJ1;;19.15;;2
Q9HYK0	PA3404	0.353215	0.999579	0.443389	0.556611	0.0492296	0.260525	-0.0275778	0.358418	1888;;tr|Q9HYK0|Q9HYK0_PSEAE Probable outer membrane protein OS=Pseudomonas aeruginosa (strain ATCC 15692 / DSM 22644 / CIP 104116 / JCM 14847 / LMG 12228 / 1C / PRS 101 / PAO1) OX=208964 GN=PA3404 PE=3 SV=1;;Q9HYK0;;28.834;;8
Q9I2B1	dhcR	0.352873	0.999579	0.443739	0.556261	-0.0237875	0.160268	0.0257898	0.161141	2707;;tr|Q9I2B1|Q9I2B1_PSEAE DhcR, transcriptional regulator OS=Pseudomonas aeruginosa (strain ATCC 15692 / DSM 22644 / CIP 104116 / JCM 14847 / LMG 12228 / 1C / PRS 101 / PAO1) OX=208964 GN=dhcR PE=3 SV=1;;Q9I2B1;;17.127;;3
P49988	rpoN	0.352567	0.999579	0.444051	-0.555949	-0.02484	0.0679435	0.118227	-0.134096	335;;sp|P49988|RP54_PSEAE RNA polymerase sigma-54 factor OS=Pseudomonas aeruginosa (strain ATCC 15692 / DSM 22644 / CIP 104116 / JCM 14847 / LMG 12228 / 1C / PRS 101 / PAO1) OX=208964 GN=rpoN PE=1 SV=2;;P49988;;77.436;;20
Q9HXY2	uppS	0.352474	0.999579	0.444146	0.555854	-0.032262	0.168329	-0.0835276	0.241701	1758;;sp|Q9HXY2|UPPS_PSEAE Ditrans,polycis-undecaprenyl-diphosphate synthase ((2E,6E)-farnesyl-diphosphate specific) OS=Pseudomonas aeruginosa (strain ATCC 15692 / DSM 22644 / CIP 104116 / JCM 14847 / LMG 12228 / 1C / PRS 101 / PAO1) OX=208964 GN=uppS PE=3 SV=1;;Q9HXY2;;31.162;;8
Q9HXI7	iscR	0.352453	0.999579	0.444168	0.555832	0.0814098	0.187794	0.0342271	0.244589	1642;;tr|Q9HXI7|Q9HXI7_PSEAE IscR OS=Pseudomonas aeruginosa (strain ATCC 15692 / DSM 22644 / CIP 104116 / JCM 14847 / LMG 12228 / 1C / PRS 101 / PAO1) OX=208964 GN=iscR PE=4 SV=1;;Q9HXI7;;323.31;;7
Q9I5H5	PA0754	0.352358	0.999579	0.444265	-0.555735	0.39933	-0.237947	0.0900437	-0.191139	3394;;tr|Q9I5H5|Q9I5H5_PSEAE Uncharacterized protein OS=Pseudomonas aeruginosa (strain ATCC 15692 / DSM 22644 / CIP 104116 / JCM 14847 / LMG 12228 / 1C / PRS 101 / PAO1) OX=208964 GN=PA0754 PE=3 SV=1;;Q9I5H5;;110.19;;13
Q9HVQ4	PA4518	0.352024	0.999579	0.444606	0.555394	-0.241158	0.313372	0.0848848	0.261593	1189;;tr|Q9HVQ4|Q9HVQ4_PSEAE VOC domain-containing protein OS=Pseudomonas aeruginosa (strain ATCC 15692 / DSM 22644 / CIP 104116 / JCM 14847 / LMG 12228 / 1C / PRS 101 / PAO1) OX=208964 GN=PA4518 PE=4 SV=1;;Q9HVQ4;;21.989;;3
Q9HTN8	rpmB	0.351886	0.999579	0.444748	-0.555252	-0.122769	-0.044992	-0.0870413	-0.150214	653;;sp|Q9HTN8|RL28_PSEAE 50S ribosomal protein L28 OS=Pseudomonas aeruginosa (strain ATCC 15692 / DSM 22644 / CIP 104116 / JCM 14847 / LMG 12228 / 1C / PRS 101 / PAO1) OX=208964 GN=rpmB PE=3 SV=1;;Q9HTN8;;171.33;;10
Q9HZ51	PA3187	0.351661	0.999579	0.444978	-0.555022	0.0637289	0.0482181	0.121188	-0.0146488	2018;;tr|Q9HZ51|Q9HZ51_PSEAE Probable ATP-binding component of ABC transporter OS=Pseudomonas aeruginosa (strain ATCC 15692 / DSM 22644 / CIP 104116 / JCM 14847 / LMG 12228 / 1C / PRS 101 / PAO1) OX=208964 GN=PA3187 PE=4 SV=1;;Q9HZ51;;262.53;;19
Q9I714	PA0118	0.351349	0.999579	0.445298	-0.554702	0.608356	0.425931	-0.299511	0.114042	3735;;tr|Q9I714|Q9I714_PSEAE 2-hydroxychromene-2-carboxylate isomerase OS=Pseudomonas aeruginosa (strain ATCC 15692 / DSM 22644 / CIP 104116 / JCM 14847 / LMG 12228 / 1C / PRS 101 / PAO1) OX=208964 GN=PA0118 PE=3 SV=1;;Q9I714;;16.444;;6
Q9HUL9	miaA	0.350688	0.999579	0.445977	-0.554023	0.146178	0.303595	0.00262108	0.0582051	921;;sp|Q9HUL9|MIAA_PSEAE tRNA dimethylallyltransferase OS=Pseudomonas aeruginosa (strain ATCC 15692 / DSM 22644 / CIP 104116 / JCM 14847 / LMG 12228 / 1C / PRS 101 / PAO1) OX=208964 GN=miaA PE=1 SV=1;;Q9HUL9;;30.213;;12
Q9I0C4	PA2718	0.3502	0.999579	0.446478	0.553522	-0.447771	0.080496	-0.453954	0.168893	2322;;tr|Q9I0C4|Q9I0C4_PSEAE Probable transcriptional regulator OS=Pseudomonas aeruginosa (strain ATCC 15692 / DSM 22644 / CIP 104116 / JCM 14847 / LMG 12228 / 1C / PRS 101 / PAO1) OX=208964 GN=PA2718 PE=4 SV=1;;Q9I0C4;;8.6991;;4
Q9I676	dht	0.350035	0.999579	0.446647	0.553353	-0.192035	0.0836	0.143101	0.0756714	3540;;sp|Q9I676|HYDA_PSEAE D-hydantoinase/dihydropyrimidinase OS=Pseudomonas aeruginosa (strain ATCC 15692 / DSM 22644 / CIP 104116 / JCM 14847 / LMG 12228 / 1C / PRS 101 / PAO1) OX=208964 GN=dht PE=1 SV=1;;Q9I676;;83.774;;18
Q9HWN8	PA4143	0.349935	0.999579	0.44675	0.55325	-0.126035	0.0447502	0.918281	0.433706	1444;;tr|Q9HWN8|Q9HWN8_PSEAE Probable toxin transporter OS=Pseudomonas aeruginosa (strain ATCC 15692 / DSM 22644 / CIP 104116 / JCM 14847 / LMG 12228 / 1C / PRS 101 / PAO1) OX=208964 GN=PA4143 PE=4 SV=1;;Q9HWN8;;33.012;;6
Q9HTK9	alkT	0.349257	0.999579	0.447448	-0.552552	0.109122	0.236043	0.137741	0.0717552	631;;sp|Q9HTK9|RURE_PSEAE Rubredoxin-NAD(+) reductase OS=Pseudomonas aeruginosa (strain ATCC 15692 / DSM 22644 / CIP 104116 / JCM 14847 / LMG 12228 / 1C / PRS 101 / PAO1) OX=208964 GN=alkT PE=1 SV=1;;Q9HTK9;;129.26;;18
G3XCW8	cioA	0.349004	0.999579	0.447709	-0.552291	-0.0346864	0.0721567	0.0271148	-0.0768475	56;;tr|G3XCW8|G3XCW8_PSEAE Cyanide insensitive terminal oxidase OS=Pseudomonas aeruginosa (strain ATCC 15692 / DSM 22644 / CIP 104116 / JCM 14847 / LMG 12228 / 1C / PRS 101 / PAO1) OX=208964 GN=cioA PE=3 SV=1;;G3XCW8;;49.652;;12
P43502	pilI	0.348506	0.999579	0.448223	0.551777	-0.0956975	0.075699	-0.150515	0.145723	320;;sp|P43502|PILI_PSEAE Protein PilI OS=Pseudomonas aeruginosa (strain ATCC 15692 / DSM 22644 / CIP 104116 / JCM 14847 / LMG 12228 / 1C / PRS 101 / PAO1) OX=208964 GN=pilI PE=4 SV=1;;P43502;;42.573;;7
Q9I5F7	PA0781	0.348022	0.999579	0.448722	0.551278	-0.218363	0.0797804	0.505569	0.213843	3379;;tr|Q9I5F7|Q9I5F7_PSEAE Uncharacterized protein OS=Pseudomonas aeruginosa (strain ATCC 15692 / DSM 22644 / CIP 104116 / JCM 14847 / LMG 12228 / 1C / PRS 101 / PAO1) OX=208964 GN=PA0781 PE=3 SV=1;;Q9I5F7;;9.9296;;7
Q9I2B3	ppiC1	0.347586	0.999579	0.449173	0.550827	-0.423885	-0.623982	0.889449	0.238441	2709;;tr|Q9I2B3|Q9I2B3_PSEAE Peptidyl-prolyl cis-trans isomerase C1 OS=Pseudomonas aeruginosa (strain ATCC 15692 / DSM 22644 / CIP 104116 / JCM 14847 / LMG 12228 / 1C / PRS 101 / PAO1) OX=208964 GN=ppiC1 PE=4 SV=1;;Q9I2B3;;2.1229;;2
Q9I416	PA1328	0.347224	0.999579	0.449548	-0.550452	-0.117316	-1.07637	-0.62718	-0.989259	3067;;tr|Q9I416|Q9I416_PSEAE Probable transcriptional regulator OS=Pseudomonas aeruginosa (strain ATCC 15692 / DSM 22644 / CIP 104116 / JCM 14847 / LMG 12228 / 1C / PRS 101 / PAO1) OX=208964 GN=PA1328 PE=3 SV=1;;Q9I416;;2.4977;;2
Q9HX94	PA3919	0.346866	0.999579	0.449919	0.550081	-0.165841	-0.106872	0.180997	0.0192657	1577;;tr|Q9HX94|Q9HX94_PSEAE PINc domain-containing protein OS=Pseudomonas aeruginosa (strain ATCC 15692 / DSM 22644 / CIP 104116 / JCM 14847 / LMG 12228 / 1C / PRS 101 / PAO1) OX=208964 GN=PA3919 PE=3 SV=1;;Q9HX94;;278.86;;19
Q9HYB4	nth	0.346004	0.999579	0.450813	0.549187	-0.13696	0.0545025	0.00903934	0.0333106	1828;;tr|Q9HYB4|Q9HYB4_PSEAE Endonuclease III OS=Pseudomonas aeruginosa (strain ATCC 15692 / DSM 22644 / CIP 104116 / JCM 14847 / LMG 12228 / 1C / PRS 101 / PAO1) OX=208964 GN=nth PE=3 SV=1;;Q9HYB4;;47.995;;11
Q9HY84	argG	0.345847	0.999579	0.450976	-0.549024	0.203733	0.0379914	0.124138	0.051534	1821;;sp|Q9HY84|ASSY_PSEAE Argininosuccinate synthase OS=Pseudomonas aeruginosa (strain ATCC 15692 / DSM 22644 / CIP 104116 / JCM 14847 / LMG 12228 / 1C / PRS 101 / PAO1) OX=208964 GN=argG PE=3 SV=1;;Q9HY84;;323.31;;27
Q9HU76	blc	0.345833	0.999579	0.45099	0.54901	-0.0701726	-0.23889	-0.144074	-0.0142114	807;;tr|Q9HU76|Q9HU76_PSEAE Outer membrane lipoprotein Blc OS=Pseudomonas aeruginosa (strain ATCC 15692 / DSM 22644 / CIP 104116 / JCM 14847 / LMG 12228 / 1C / PRS 101 / PAO1) OX=208964 GN=blc PE=3 SV=1;;Q9HU76;;165.18;;8
Q9HYV8	PA3285	0.345381	0.999579	0.45146	-0.54854	2.19237	1.21721	0.488529	1.0715	1952;;tr|Q9HYV8|Q9HYV8_PSEAE Probable sigma-70 factor, ECF subfamily OS=Pseudomonas aeruginosa (strain ATCC 15692 / DSM 22644 / CIP 104116 / JCM 14847 / LMG 12228 / 1C / PRS 101 / PAO1) OX=208964 GN=PA3285 PE=3 SV=1;;Q9HYV8;;3.4799;;3
Q9I3F9	PA1558	0.345248	0.999579	0.451598	0.548402	-0.0526622	0.0638955	0.0336606	0.050842	2949;;tr|Q9I3F9|Q9I3F9_PSEAE Uncharacterized protein OS=Pseudomonas aeruginosa (strain ATCC 15692 / DSM 22644 / CIP 104116 / JCM 14847 / LMG 12228 / 1C / PRS 101 / PAO1) OX=208964 GN=PA1558 PE=4 SV=1;;Q9I3F9;;12.348;;5
Q9HZ63	ubiG	0.3452	0.999579	0.451647	-0.548353	0.360388	0.35735	-0.0903909	0.130572	2028;;sp|Q9HZ63|UBIG_PSEAE Ubiquinone biosynthesis O-methyltransferase OS=Pseudomonas aeruginosa (strain ATCC 15692 / DSM 22644 / CIP 104116 / JCM 14847 / LMG 12228 / 1C / PRS 101 / PAO1) OX=208964 GN=ubiG PE=3 SV=1;;Q9HZ63;;263.96;;13
Q9I4D6	PA1202	0.344668	0.999579	0.452201	0.547799	-0.271692	-0.0443193	-0.0722696	-0.0681272	3134;;tr|Q9I4D6|Q9I4D6_PSEAE Probable hydrolase OS=Pseudomonas aeruginosa (strain ATCC 15692 / DSM 22644 / CIP 104116 / JCM 14847 / LMG 12228 / 1C / PRS 101 / PAO1) OX=208964 GN=PA1202 PE=1 SV=1;;Q9I4D6;;316.49;;12
Q9I107	PA2475	0.344585	0.999579	0.452288	0.547712	-0.188269	0.116397	0.308962	0.147818	2478;;tr|Q9I107|Q9I107_PSEAE Probable cytochrome P450 OS=Pseudomonas aeruginosa (strain ATCC 15692 / DSM 22644 / CIP 104116 / JCM 14847 / LMG 12228 / 1C / PRS 101 / PAO1) OX=208964 GN=PA2475 PE=3 SV=1;;Q9I107;;7.8075;;2
G3XD70	PA5279	0.344256	0.999579	0.452631	0.547369	-0.339393	-0.00206661	-0.191715	-0.0266613	129;;tr|G3XD70|G3XD70_PSEAE Uncharacterized protein OS=Pseudomonas aeruginosa (strain ATCC 15692 / DSM 22644 / CIP 104116 / JCM 14847 / LMG 12228 / 1C / PRS 101 / PAO1) OX=208964 GN=PA5279 PE=4 SV=1;;G3XD70;;27.318;;4
Q9HXV7	PA3683	0.344206	0.999579	0.452682	-0.547318	0.0842501	0.386414	0.263342	-0.0332923	1739;;tr|Q9HXV7|Q9HXV7_PSEAE Uncharacterized protein OS=Pseudomonas aeruginosa (strain ATCC 15692 / DSM 22644 / CIP 104116 / JCM 14847 / LMG 12228 / 1C / PRS 101 / PAO1) OX=208964 GN=PA3683 PE=4 SV=1;;Q9HXV7;;9.4771;;4
Q9I3M6	PA1486	0.344136	0.999579	0.452756	0.547244	0.133759	0.471225	0.0397031	0.592452	2992;;tr|Q9I3M6|Q9I3M6_PSEAE Uncharacterized protein OS=Pseudomonas aeruginosa (strain ATCC 15692 / DSM 22644 / CIP 104116 / JCM 14847 / LMG 12228 / 1C / PRS 101 / PAO1) OX=208964 GN=PA1486 PE=3 SV=1;;Q9I3M6;;32.636;;6
Q9HZC6	gbt	0.343912	0.999579	0.452989	-0.547011	0.0977993	-0.0925455	-0.0389696	-0.07091	2066;;tr|Q9HZC6|Q9HZC6_PSEAE Glycine betaine transmethylase OS=Pseudomonas aeruginosa (strain ATCC 15692 / DSM 22644 / CIP 104116 / JCM 14847 / LMG 12228 / 1C / PRS 101 / PAO1) OX=208964 GN=gbt PE=4 SV=1;;Q9HZC6;;90.836;;17
Q9HWK1	PA4180	0.343854	0.999579	0.45305	0.54695	-0.616146	-0.00505526	-0.489987	0.00680593	1430;;tr|Q9HWK1|Q9HWK1_PSEAE Probable acetolactate synthase large subunit OS=Pseudomonas aeruginosa (strain ATCC 15692 / DSM 22644 / CIP 104116 / JCM 14847 / LMG 12228 / 1C / PRS 101 / PAO1) OX=208964 GN=PA4180 PE=3 SV=1;;Q9HWK1;;104.67;;17
Q9I3A5	PA1617	0.343341	0.999579	0.453585	0.546415	-1.12485	-0.395863	0.0661734	-0.321769	2907;;tr|Q9I3A5|Q9I3A5_PSEAE Probable AMP-binding enzyme OS=Pseudomonas aeruginosa (strain ATCC 15692 / DSM 22644 / CIP 104116 / JCM 14847 / LMG 12228 / 1C / PRS 101 / PAO1) OX=208964 GN=PA1617 PE=4 SV=1;;Q9I3A5;;3.6798;;2
Q9HXN0	PA3765	0.343135	0.999579	0.4538	-0.5462	0.127685	0.222067	-0.239085	-0.054917	1674;;tr|Q9HXN0|Q9HXN0_PSEAE Uncharacterized protein OS=Pseudomonas aeruginosa (strain ATCC 15692 / DSM 22644 / CIP 104116 / JCM 14847 / LMG 12228 / 1C / PRS 101 / PAO1) OX=208964 GN=PA3765 PE=4 SV=1;;Q9HXN0;;22.82;;7
Q9I5Z3	PA0543	0.34265	0.999579	0.454307	-0.545693	-0.120369	-0.584374	-0.0696545	-0.686317	3484;;tr|Q9I5Z3|Q9I5Z3_PSEAE Uncharacterized protein OS=Pseudomonas aeruginosa (strain ATCC 15692 / DSM 22644 / CIP 104116 / JCM 14847 / LMG 12228 / 1C / PRS 101 / PAO1) OX=208964 GN=PA0543 PE=4 SV=1;;Q9I5Z3;;4.85;;3
Q9HX79	tauB	0.34255	0.999579	0.454412	-0.545588	13.8241	11.511	14.379	10.7659	1565;;sp|Q9HX79|TAUB_PSEAE Taurine import ATP-binding protein TauB OS=Pseudomonas aeruginosa (strain ATCC 15692 / DSM 22644 / CIP 104116 / JCM 14847 / LMG 12228 / 1C / PRS 101 / PAO1) OX=208964 GN=tauB PE=3 SV=1;;Q9HX79;;23.969;;4
Q9HTD1	PA5435	0.341786	0.999579	0.455212	0.544788	-0.0710976	0.255567	-0.0245119	0.271906	580;;tr|Q9HTD1|Q9HTD1_PSEAE Probable transcarboxylase subunit OS=Pseudomonas aeruginosa (strain ATCC 15692 / DSM 22644 / CIP 104116 / JCM 14847 / LMG 12228 / 1C / PRS 101 / PAO1) OX=208964 GN=PA5435 PE=4 SV=1;;Q9HTD1;;323.31;;42
Q9I011	tpm	0.341193	0.999579	0.455834	0.544166	-0.315644	-0.363376	-0.0515318	-0.18491	2244;;sp|Q9I011|TPMT_PSEAE Thiopurine S-methyltransferase OS=Pseudomonas aeruginosa (strain ATCC 15692 / DSM 22644 / CIP 104116 / JCM 14847 / LMG 12228 / 1C / PRS 101 / PAO1) OX=208964 GN=tpm PE=3 SV=1;;Q9I011;;105.06;;7
Q9HT80	polA	0.340516	0.999579	0.456545	-0.543455	0.0292088	0.167496	-0.103859	-0.0474575	545;;sp|Q9HT80|DPO1_PSEAE DNA polymerase I OS=Pseudomonas aeruginosa (strain ATCC 15692 / DSM 22644 / CIP 104116 / JCM 14847 / LMG 12228 / 1C / PRS 101 / PAO1) OX=208964 GN=polA PE=3 SV=1;;Q9HT80;;323.31;;57
Q9HV80	PA4718	0.340267	0.999579	0.456807	-0.543193	0.211223	0.357838	0.193668	0.168554	1057;;tr|Q9HV80|Q9HV80_PSEAE Uncharacterized protein OS=Pseudomonas aeruginosa (strain ATCC 15692 / DSM 22644 / CIP 104116 / JCM 14847 / LMG 12228 / 1C / PRS 101 / PAO1) OX=208964 GN=PA4718 PE=4 SV=1;;Q9HV80;;37.165;;3
Q9HUN9	PA4925	0.340015	0.999579	0.457072	-0.542928	0.311768	1.05869	1.15745	-0.24174	938;;tr|Q9HUN9|Q9HUN9_PSEAE Uncharacterized protein OS=Pseudomonas aeruginosa (strain ATCC 15692 / DSM 22644 / CIP 104116 / JCM 14847 / LMG 12228 / 1C / PRS 101 / PAO1) OX=208964 GN=PA4925 PE=3 SV=1;;Q9HUN9;;12.849;;3
Q9I5H6	PA0753	0.339706	0.999579	0.457398	0.542602	-0.698107	-0.551056	-0.368052	-0.50002	3395;;tr|Q9I5H6|Q9I5H6_PSEAE Uncharacterized protein OS=Pseudomonas aeruginosa (strain ATCC 15692 / DSM 22644 / CIP 104116 / JCM 14847 / LMG 12228 / 1C / PRS 101 / PAO1) OX=208964 GN=PA0753 PE=4 SV=1;;Q9I5H6;;5.3495;;2
Q9HW78	PA4323	0.339138	0.999579	0.457996	0.542004	0.263305	0.141078	0.141705	0.340076	1337;;tr|Q9HW78|Q9HW78_PSEAE DUF58 domain-containing protein OS=Pseudomonas aeruginosa (strain ATCC 15692 / DSM 22644 / CIP 104116 / JCM 14847 / LMG 12228 / 1C / PRS 101 / PAO1) OX=208964 GN=PA4323 PE=4 SV=1;;Q9HW78;;14.867;;5
Q9HUV9	purH	0.33907	0.999579	0.458068	-0.541932	-0.0436054	-0.0119098	-0.13647	-0.089471	978;;sp|Q9HUV9|PUR9_PSEAE Bifunctional purine biosynthesis protein PurH OS=Pseudomonas aeruginosa (strain ATCC 15692 / DSM 22644 / CIP 104116 / JCM 14847 / LMG 12228 / 1C / PRS 101 / PAO1) OX=208964 GN=purH PE=3 SV=1;;Q9HUV9;;310.09;;32
G3XD12	hcnC	0.338683	0.999579	0.458476	-0.541524	0.0984137	0.739172	-0.472818	-0.236014	88;;sp|G3XD12|HCNC_PSEAE Hydrogen cyanide synthase subunit HcnC OS=Pseudomonas aeruginosa (strain ATCC 15692 / DSM 22644 / CIP 104116 / JCM 14847 / LMG 12228 / 1C / PRS 101 / PAO1) OX=208964 GN=hcnC PE=1 SV=1;;G3XD12;;28.511;;8
Q9HYH8	PA3427	0.338603	0.999579	0.458561	-0.541439	0.0383534	-0.110731	-0.462015	-0.238303	1872;;tr|Q9HYH8|Q9HYH8_PSEAE Probable short-chain dehydrogenase OS=Pseudomonas aeruginosa (strain ATCC 15692 / DSM 22644 / CIP 104116 / JCM 14847 / LMG 12228 / 1C / PRS 101 / PAO1) OX=208964 GN=PA3427 PE=3 SV=1;;Q9HYH8;;90.104;;11
Q9HZY7	PA2857	0.338348	0.999579	0.458831	0.541169	-0.0418567	0.193698	-0.00124252	0.200011	2231;;tr|Q9HZY7|Q9HZY7_PSEAE Probable ATP-binding component of ABC transporter OS=Pseudomonas aeruginosa (strain ATCC 15692 / DSM 22644 / CIP 104116 / JCM 14847 / LMG 12228 / 1C / PRS 101 / PAO1) OX=208964 GN=PA2857 PE=4 SV=1;;Q9HZY7;;45.07;;8
Q9I2M6	PA1870	0.338217	0.999579	0.458968	-0.541032	0.707858	0.156731	-0.859263	-0.181603	2758;;tr|Q9I2M6|Q9I2M6_PSEAE Uncharacterized protein OS=Pseudomonas aeruginosa (strain ATCC 15692 / DSM 22644 / CIP 104116 / JCM 14847 / LMG 12228 / 1C / PRS 101 / PAO1) OX=208964 GN=PA1870 PE=4 SV=1;;Q9I2M6;;7.3628;;4
P00282	azu	0.338076	0.999579	0.459118	-0.540882	-0.289785	-1.00329	-0.0755804	-1.25869	199;;sp|P00282|AZUR_PSEAE Azurin OS=Pseudomonas aeruginosa (strain ATCC 15692 / DSM 22644 / CIP 104116 / JCM 14847 / LMG 12228 / 1C / PRS 101 / PAO1) OX=208964 GN=azu PE=1 SV=2;;P00282;;293.64;;8
Q9HX40	thiE	0.337884	0.999579	0.459321	0.540679	0.0827741	0.217923	0.107338	0.220755	1538;;sp|Q9HX40|THIE_PSEAE Thiamine-phosphate synthase OS=Pseudomonas aeruginosa (strain ATCC 15692 / DSM 22644 / CIP 104116 / JCM 14847 / LMG 12228 / 1C / PRS 101 / PAO1) OX=208964 GN=thiE PE=3 SV=1;;Q9HX40;;129.14;;9
P26276	algC	0.337643	0.999579	0.459576	-0.540424	0.226898	0.0942067	0.104447	0.108567	262;;sp|P26276|ALGC_PSEAE Phosphomannomutase/phosphoglucomutase OS=Pseudomonas aeruginosa (strain ATCC 15692 / DSM 22644 / CIP 104116 / JCM 14847 / LMG 12228 / 1C / PRS 101 / PAO1) OX=208964 GN=algC PE=1 SV=4;;P26276;;323.31;;28
Q9HV51	tpiA	0.337515	0.999579	0.459711	-0.540289	0.243605	0.40348	0.123195	0.169005	1031;;sp|Q9HV51|TPIS_PSEAE Triosephosphate isomerase OS=Pseudomonas aeruginosa (strain ATCC 15692 / DSM 22644 / CIP 104116 / JCM 14847 / LMG 12228 / 1C / PRS 101 / PAO1) OX=208964 GN=tpiA PE=3 SV=1;;Q9HV51;;308.09;;12
Q9I618	bioB	0.337122	0.999579	0.460128	-0.539872	0.256031	0.454428	-0.184532	0.037373	3502;;sp|Q9I618|BIOB_PSEAE Biotin synthase OS=Pseudomonas aeruginosa (strain ATCC 15692 / DSM 22644 / CIP 104116 / JCM 14847 / LMG 12228 / 1C / PRS 101 / PAO1) OX=208964 GN=bioB PE=3 SV=1;;Q9I618;;50.791;;13
Q9HYR9	clpP2	0.336805	0.999579	0.460463	0.539537	-0.255566	0.0967627	0.0725135	0.058655	1926;;sp|Q9HYR9|CLPP2_PSEAE ATP-dependent Clp protease proteolytic subunit 2 OS=Pseudomonas aeruginosa (strain ATCC 15692 / DSM 22644 / CIP 104116 / JCM 14847 / LMG 12228 / 1C / PRS 101 / PAO1) OX=208964 GN=clpP2 PE=3 SV=1;;Q9HYR9;;124.07;;10
P37798	accC	0.336438	0.999579	0.460853	-0.539147	-0.0226571	-0.0512731	-0.169136	-0.0998269	296;;sp|P37798|ACCC_PSEAE Biotin carboxylase OS=Pseudomonas aeruginosa (strain ATCC 15692 / DSM 22644 / CIP 104116 / JCM 14847 / LMG 12228 / 1C / PRS 101 / PAO1) OX=208964 GN=accC PE=1 SV=1;;P37798;;323.31;;25
Q9HYI2	PA3423	0.336142	0.999579	0.461167	0.538833	-0.0426173	-0.657816	0.119353	0.149072	1876;;tr|Q9HYI2|Q9HYI2_PSEAE Probable transcriptional regulator OS=Pseudomonas aeruginosa (strain ATCC 15692 / DSM 22644 / CIP 104116 / JCM 14847 / LMG 12228 / 1C / PRS 101 / PAO1) OX=208964 GN=PA3423 PE=4 SV=1;;Q9HYI2;;3.4696;;2
Q9I174	PA2407	0.335152	0.999579	0.462219	-0.537781	-0.00896212	-0.567601	-0.0912422	-0.586694	2517;;tr|Q9I174|Q9I174_PSEAE Probable adhesion protein OS=Pseudomonas aeruginosa (strain ATCC 15692 / DSM 22644 / CIP 104116 / JCM 14847 / LMG 12228 / 1C / PRS 101 / PAO1) OX=208964 GN=PA2407 PE=1 SV=1;;Q9I174;;182.18;;12
Q9HTV0	PA5244	0.334839	0.999579	0.462552	0.537448	-0.145913	0.0152101	0.390571	0.148874	698;;tr|Q9HTV0|Q9HTV0_PSEAE Uncharacterized protein OS=Pseudomonas aeruginosa (strain ATCC 15692 / DSM 22644 / CIP 104116 / JCM 14847 / LMG 12228 / 1C / PRS 101 / PAO1) OX=208964 GN=PA5244 PE=4 SV=1;;Q9HTV0;;7.304;;4
Q9I6Z3	ahpC	0.334661	0.999579	0.462743	-0.537257	0.151695	0.102216	-0.0403188	0.0482896	3721;;tr|Q9I6Z3|Q9I6Z3_PSEAE Alkyl hydroperoxide reductase C OS=Pseudomonas aeruginosa (strain ATCC 15692 / DSM 22644 / CIP 104116 / JCM 14847 / LMG 12228 / 1C / PRS 101 / PAO1) OX=208964 GN=ahpC PE=3 SV=1;;Q9I6Z3;;240.47;;17
Q9HYE6	PA3460	0.334613	0.999579	0.462794	0.537206	-0.177873	-0.0662356	0.139964	0.00126278	1848;;tr|Q9HYE6|Q9HYE6_PSEAE Probable acetyltransferase OS=Pseudomonas aeruginosa (strain ATCC 15692 / DSM 22644 / CIP 104116 / JCM 14847 / LMG 12228 / 1C / PRS 101 / PAO1) OX=208964 GN=PA3460 PE=4 SV=1;;Q9HYE6;;84.332;;20
Q9HXZ0	PA3641	0.334613	0.999579	0.462794	-0.537206	0.393762	-0.0517053	-0.0703967	-0.010701	1766;;tr|Q9HXZ0|Q9HXZ0_PSEAE Probable amino acid permease OS=Pseudomonas aeruginosa (strain ATCC 15692 / DSM 22644 / CIP 104116 / JCM 14847 / LMG 12228 / 1C / PRS 101 / PAO1) OX=208964 GN=PA3641 PE=3 SV=1;;Q9HXZ0;;68.815;;12
Q9I456	PA1288	0.334429	0.999579	0.462989	0.537011	-0.0600695	0.00262167	-0.167912	0.109551	3097;;tr|Q9I456|Q9I456_PSEAE Probable outer membrane protein OS=Pseudomonas aeruginosa (strain ATCC 15692 / DSM 22644 / CIP 104116 / JCM 14847 / LMG 12228 / 1C / PRS 101 / PAO1) OX=208964 GN=PA1288 PE=3 SV=1;;Q9I456;;323.31;;24
G3XCU6	cysB	0.334178	0.999579	0.463257	0.536743	-0.16179	0.180451	0.136721	0.139786	41;;tr|G3XCU6|G3XCU6_PSEAE Transcriptional regulator CysB OS=Pseudomonas aeruginosa (strain ATCC 15692 / DSM 22644 / CIP 104116 / JCM 14847 / LMG 12228 / 1C / PRS 101 / PAO1) OX=208964 GN=cysB PE=3 SV=1;;G3XCU6;;303.33;;18
Q9I627	PA0491	0.334008	0.999579	0.463438	0.536562	-0.793967	-0.58215	-0.6933	-0.602869	3507;;tr|Q9I627|Q9I627_PSEAE Probable transcriptional regulator OS=Pseudomonas aeruginosa (strain ATCC 15692 / DSM 22644 / CIP 104116 / JCM 14847 / LMG 12228 / 1C / PRS 101 / PAO1) OX=208964 GN=PA0491 PE=3 SV=1;;Q9I627;;16.918;;5
Q9I4G2	napD	0.334005	0.999579	0.463441	0.536559	-0.203659	0.261881	-0.0108188	0.223874	3150;;tr|Q9I4G2|Q9I4G2_PSEAE Chaperone NapD OS=Pseudomonas aeruginosa (strain ATCC 15692 / DSM 22644 / CIP 104116 / JCM 14847 / LMG 12228 / 1C / PRS 101 / PAO1) OX=208964 GN=napD PE=3 SV=1;;Q9I4G2;;11.491;;2
Q9HWE8	rpsN	0.333963	0.999579	0.463487	-0.536513	-0.134189	-0.111812	-0.0312461	-0.228259	1389;;sp|Q9HWE8|RS14_PSEAE 30S ribosomal protein S14 OS=Pseudomonas aeruginosa (strain ATCC 15692 / DSM 22644 / CIP 104116 / JCM 14847 / LMG 12228 / 1C / PRS 101 / PAO1) OX=208964 GN=rpsN PE=3 SV=1;;Q9HWE8;;27.889;;7
Q9I1A8	PA2371	0.333912	0.999579	0.463541	-0.536459	-0.0323383	-0.642992	-0.0439467	-0.709221	2541;;tr|Q9I1A8|Q9I1A8_PSEAE Probable ClpA/B-type protease OS=Pseudomonas aeruginosa (strain ATCC 15692 / DSM 22644 / CIP 104116 / JCM 14847 / LMG 12228 / 1C / PRS 101 / PAO1) OX=208964 GN=PA2371 PE=3 SV=1;;Q9I1A8;;38.974;;10
Q9I689	rhlE	0.333882	0.999579	0.463573	-0.536427	0.0467788	-0.0651552	0.0963113	-0.117158	3551;;tr|Q9I689|Q9I689_PSEAE ATP-dependent RNA helicase RhlE OS=Pseudomonas aeruginosa (strain ATCC 15692 / DSM 22644 / CIP 104116 / JCM 14847 / LMG 12228 / 1C / PRS 101 / PAO1) OX=208964 GN=rhlE PE=3 SV=1;;Q9I689;;314.15;;35
Q9I0Y0	PA2502	0.333854	0.999579	0.463603	-0.536397	-0.0228143	0.207776	-0.07735	-0.0922392	2459;;tr|Q9I0Y0|Q9I0Y0_PSEAE Protein kinase domain-containing protein OS=Pseudomonas aeruginosa (strain ATCC 15692 / DSM 22644 / CIP 104116 / JCM 14847 / LMG 12228 / 1C / PRS 101 / PAO1) OX=208964 GN=PA2502 PE=4 SV=1;;Q9I0Y0;;13.495;;5
Q9I2G3	PA1941	0.332853	0.999579	0.464672	0.535328	-0.0152772	0.296734	-0.0313106	0.344476	2731;;tr|Q9I2G3|Q9I2G3_PSEAE Cytochrome c domain-containing protein OS=Pseudomonas aeruginosa (strain ATCC 15692 / DSM 22644 / CIP 104116 / JCM 14847 / LMG 12228 / 1C / PRS 101 / PAO1) OX=208964 GN=PA1941 PE=4 SV=1;;Q9I2G3;;61.82;;22
Q9HTR9	PA5285	0.332499	0.999579	0.465052	-0.534948	0.15865	-0.300488	-0.282967	-0.250337	680;;tr|Q9HTR9|Q9HTR9_PSEAE Uncharacterized protein OS=Pseudomonas aeruginosa (strain ATCC 15692 / DSM 22644 / CIP 104116 / JCM 14847 / LMG 12228 / 1C / PRS 101 / PAO1) OX=208964 GN=PA5285 PE=4 SV=1;;Q9HTR9;;97.903;;6
Q9I7B7	glyQ	0.33229	0.999579	0.465275	-0.534725	0.0998315	-0.00281952	0.103332	-0.0171731	3803;;sp|Q9I7B7|SYGA_PSEAE Glycine--tRNA ligase alpha subunit OS=Pseudomonas aeruginosa (strain ATCC 15692 / DSM 22644 / CIP 104116 / JCM 14847 / LMG 12228 / 1C / PRS 101 / PAO1) OX=208964 GN=glyQ PE=3 SV=1;;Q9I7B7;;93.964;;13
Q9I137	gcvP1	0.332142	0.999579	0.465434	0.534566	0.0166113	-0.0111814	0.109525	0.0613901	2496;;sp|Q9I137|GCSP1_PSEAE Glycine dehydrogenase (decarboxylating) 1 OS=Pseudomonas aeruginosa (strain ATCC 15692 / DSM 22644 / CIP 104116 / JCM 14847 / LMG 12228 / 1C / PRS 101 / PAO1) OX=208964 GN=gcvP1 PE=3 SV=1;;Q9I137;;323.31;;38
Q9HXL7	PA3778	0.331933	0.999579	0.465658	0.534342	-0.12695	0.143683	0.175296	0.122173	1666;;tr|Q9HXL7|Q9HXL7_PSEAE Probable transcriptional regulator OS=Pseudomonas aeruginosa (strain ATCC 15692 / DSM 22644 / CIP 104116 / JCM 14847 / LMG 12228 / 1C / PRS 101 / PAO1) OX=208964 GN=PA3778 PE=3 SV=1;;Q9HXL7;;33.985;;6
Q9HUB0	PA5073	0.331915	0.999579	0.465677	-0.534323	1.18053	1.62145	1.41564	1.03378	834;;sp|Q9HUB0|Y5073_PSEAE UPF0158 protein PA5073 OS=Pseudomonas aeruginosa (strain ATCC 15692 / DSM 22644 / CIP 104116 / JCM 14847 / LMG 12228 / 1C / PRS 101 / PAO1) OX=208964 GN=PA5073 PE=3 SV=1;;Q9HUB0;;12.2;;3
Q9I5Q9	argC	0.331514	0.999579	0.466107	0.533893	0.00310209	0.0487432	0.0053138	0.0525981	3421;;sp|Q9I5Q9|ARGC_PSEAE N-acetyl-gamma-glutamyl-phosphate reductase OS=Pseudomonas aeruginosa (strain ATCC 15692 / DSM 22644 / CIP 104116 / JCM 14847 / LMG 12228 / 1C / PRS 101 / PAO1) OX=208964 GN=argC PE=3 SV=1;;Q9I5Q9;;183.8;;20
Q9HYH2	PA3433	0.331353	0.999579	0.46628	0.53372	0.000968435	0.141053	0.168483	0.132548	1869;;tr|Q9HYH2|Q9HYH2_PSEAE Probable transcriptional regulator OS=Pseudomonas aeruginosa (strain ATCC 15692 / DSM 22644 / CIP 104116 / JCM 14847 / LMG 12228 / 1C / PRS 101 / PAO1) OX=208964 GN=PA3433 PE=3 SV=1;;Q9HYH2;;17.079;;4
Q9I2Y7	PA1750	0.330984	0.999579	0.466677	0.533323	-0.118427	0.247746	-0.00750254	0.230297	2835;;tr|Q9I2Y7|Q9I2Y7_PSEAE Phospho-2-dehydro-3-deoxyheptonate aldolase OS=Pseudomonas aeruginosa (strain ATCC 15692 / DSM 22644 / CIP 104116 / JCM 14847 / LMG 12228 / 1C / PRS 101 / PAO1) OX=208964 GN=PA1750 PE=3 SV=1;;Q9I2Y7;;323.31;;19
Q9HT45	PA5528	0.330969	0.999579	0.466693	0.533307	-0.0406613	0.309286	0.254512	0.265298	516;;tr|Q9HT45|Q9HT45_PSEAE Tim44 domain-containing protein OS=Pseudomonas aeruginosa (strain ATCC 15692 / DSM 22644 / CIP 104116 / JCM 14847 / LMG 12228 / 1C / PRS 101 / PAO1) OX=208964 GN=PA5528 PE=4 SV=1;;Q9HT45;;233.47;;10
Q9HVY9	PA4426	0.330681	0.999579	0.467003	-0.532997	-0.242575	-0.167775	-0.120353	-0.328105	1267;;tr|Q9HVY9|Q9HVY9_PSEAE Uncharacterized protein OS=Pseudomonas aeruginosa (strain ATCC 15692 / DSM 22644 / CIP 104116 / JCM 14847 / LMG 12228 / 1C / PRS 101 / PAO1) OX=208964 GN=PA4426 PE=4 SV=1;;Q9HVY9;;260.23;;13
Q9HUP0	PA4924	0.330631	0.999579	0.467056	-0.532944	-0.0692126	0.100026	0.111702	-0.179878	939;;tr|Q9HUP0|Q9HUP0_PSEAE LysM domain-containing protein OS=Pseudomonas aeruginosa (strain ATCC 15692 / DSM 22644 / CIP 104116 / JCM 14847 / LMG 12228 / 1C / PRS 101 / PAO1) OX=208964 GN=PA4924 PE=4 SV=1;;Q9HUP0;;14.432;;3
Q9I4A4	PA1234	0.330542	0.999579	0.467152	-0.532848	1.0598	1.10077	0.490826	0.783873	3119;;tr|Q9I4A4|Q9I4A4_PSEAE Uncharacterized protein OS=Pseudomonas aeruginosa (strain ATCC 15692 / DSM 22644 / CIP 104116 / JCM 14847 / LMG 12228 / 1C / PRS 101 / PAO1) OX=208964 GN=PA1234 PE=1 SV=1;;Q9I4A4;;51.466;;5
Q9I483	PA1261	0.329966	0.999579	0.467771	-0.532229	-0.437883	-0.423115	-0.330859	-0.53975	3113;;tr|Q9I483|Q9I483_PSEAE Probable transcriptional regulator OS=Pseudomonas aeruginosa (strain ATCC 15692 / DSM 22644 / CIP 104116 / JCM 14847 / LMG 12228 / 1C / PRS 101 / PAO1) OX=208964 GN=PA1261 PE=4 SV=1;;Q9I483;;12.417;;2
Q9HTS5	cyaY	0.329904	0.999579	0.467839	0.532161	0.0807892	-0.18145	0.423285	0.256121	683;;sp|Q9HTS5|CYAY_PSEAE Iron-sulfur cluster assembly protein CyaY OS=Pseudomonas aeruginosa (strain ATCC 15692 / DSM 22644 / CIP 104116 / JCM 14847 / LMG 12228 / 1C / PRS 101 / PAO1) OX=208964 GN=cyaY PE=3 SV=2;;Q9HTS5;;6.2365;;2
P15275	algQ	0.329817	0.999579	0.467932	0.532068	0.154869	-0.268693	-1.45626	1.5569	225;;sp|P15275|ALGQ_PSEAE Transcriptional regulatory protein AlgQ OS=Pseudomonas aeruginosa (strain ATCC 15692 / DSM 22644 / CIP 104116 / JCM 14847 / LMG 12228 / 1C / PRS 101 / PAO1) OX=208964 GN=algQ PE=3 SV=1;;P15275;;4.7081;;3
Q9I5J7	PA0732	0.329671	0.999579	0.46809	-0.53191	0.62471	0.101915	0.172685	0.167501	3404;;tr|Q9I5J7|Q9I5J7_PSEAE YkuD domain-containing protein OS=Pseudomonas aeruginosa (strain ATCC 15692 / DSM 22644 / CIP 104116 / JCM 14847 / LMG 12228 / 1C / PRS 101 / PAO1) OX=208964 GN=PA0732 PE=3 SV=1;;Q9I5J7;;8.1494;;2
Q9HUK9	rhdA	0.329668	0.999579	0.468092	-0.531908	-0.012506	0.118883	-0.0616113	-0.0554223	911;;sp|Q9HUK9|THTR_PSEAE Thiosulfate sulfurtransferase OS=Pseudomonas aeruginosa (strain ATCC 15692 / DSM 22644 / CIP 104116 / JCM 14847 / LMG 12228 / 1C / PRS 101 / PAO1) OX=208964 GN=rhdA PE=1 SV=1;;Q9HUK9;;59.447;;11
Q9HXF7	PA3849	0.329555	0.999579	0.468215	0.531785	-0.165588	-0.00261087	-0.0267869	-0.0232805	1619;;sp|Q9HXF7|NDPA_PSEAE Nucleoid-associated protein PA3849 OS=Pseudomonas aeruginosa (strain ATCC 15692 / DSM 22644 / CIP 104116 / JCM 14847 / LMG 12228 / 1C / PRS 101 / PAO1) OX=208964 GN=PA3849 PE=3 SV=1;;Q9HXF7;;69.936;;16
Q9I742	clpV1	0.329204	0.999579	0.468593	-0.531407	0.0616119	-0.102687	0.114724	-0.159935	3752;;sp|Q9I742|CLPV1_PSEAE AAA+ ATPase ClpV1 OS=Pseudomonas aeruginosa (strain ATCC 15692 / DSM 22644 / CIP 104116 / JCM 14847 / LMG 12228 / 1C / PRS 101 / PAO1) OX=208964 GN=clpV1 PE=1 SV=1;;Q9I742;;241.66;;39
Q9I3N1	dsbE	0.329121	0.999579	0.468683	0.531317	0.0262951	0.269958	-0.0950985	0.390632	2996;;sp|Q9I3N1|DSBE_PSEAE Thiol:disulfide interchange protein DsbE OS=Pseudomonas aeruginosa (strain ATCC 15692 / DSM 22644 / CIP 104116 / JCM 14847 / LMG 12228 / 1C / PRS 101 / PAO1) OX=208964 GN=dsbE PE=1 SV=1;;Q9I3N1;;44.081;;11
P42378	rpoH	0.328465	0.999579	0.469392	0.530608	0.231045	1.233	0.161087	1.38819	307;;sp|P42378|RPOH_PSEAE RNA polymerase sigma factor RpoH OS=Pseudomonas aeruginosa (strain ATCC 15692 / DSM 22644 / CIP 104116 / JCM 14847 / LMG 12228 / 1C / PRS 101 / PAO1) OX=208964 GN=rpoH PE=3 SV=2;;P42378;;14.174;;4
Q9HUN3	dnaB	0.328463	0.999579	0.469394	0.530606	-0.0329256	0.13643	0.00511827	0.133389	934;;tr|Q9HUN3|Q9HUN3_PSEAE Replicative DNA helicase OS=Pseudomonas aeruginosa (strain ATCC 15692 / DSM 22644 / CIP 104116 / JCM 14847 / LMG 12228 / 1C / PRS 101 / PAO1) OX=208964 GN=dnaB PE=3 SV=1;;Q9HUN3;;134.05;;17
Q9I3E1	PA1576	0.328406	0.999579	0.469455	0.530545	-0.229964	0.0587808	0.104483	0.0372842	2938;;tr|Q9I3E1|Q9I3E1_PSEAE Probable 3-hydroxyisobutyrate dehydrogenase OS=Pseudomonas aeruginosa (strain ATCC 15692 / DSM 22644 / CIP 104116 / JCM 14847 / LMG 12228 / 1C / PRS 101 / PAO1) OX=208964 GN=PA1576 PE=4 SV=1;;Q9I3E1;;149.91;;13
Q9I4S5	pdxH	0.328333	0.999579	0.469534	0.530466	-0.0387144	0.130567	-0.00201003	0.128113	3227;;sp|Q9I4S5|PDXH_PSEAE Pyridoxine/pyridoxamine 5-phosphate oxidase OS=Pseudomonas aeruginosa (strain ATCC 15692 / DSM 22644 / CIP 104116 / JCM 14847 / LMG 12228 / 1C / PRS 101 / PAO1) OX=208964 GN=pdxH PE=3 SV=1;;Q9I4S5;;125.29;;17
Q9HX68	rocA1	0.328193	0.999579	0.469686	0.530314	-0.263231	-0.176029	-0.429733	-0.0152	1556;;tr|Q9HX68|Q9HX68_PSEAE Two-component response regulator RocA1 OS=Pseudomonas aeruginosa (strain ATCC 15692 / DSM 22644 / CIP 104116 / JCM 14847 / LMG 12228 / 1C / PRS 101 / PAO1) OX=208964 GN=rocA1 PE=4 SV=1;;Q9HX68;;39.76;;5
G3XDA2	fabF1	0.328037	0.999579	0.469854	-0.530146	-0.0706687	0.0570636	-0.046607	-0.10245	147;;tr|G3XDA2|G3XDA2_PSEAE 3-oxoacyl-[acyl-carrier-protein] synthase 2 OS=Pseudomonas aeruginosa (strain ATCC 15692 / DSM 22644 / CIP 104116 / JCM 14847 / LMG 12228 / 1C / PRS 101 / PAO1) OX=208964 GN=fabF1 PE=1 SV=1;;G3XDA2;;307.05;;15
P50987	argH	0.32785	0.999579	0.470056	0.529944	0.10623	0.0681838	0.0962096	0.115935	342;;sp|P50987|ARLY_PSEAE Argininosuccinate lyase OS=Pseudomonas aeruginosa (strain ATCC 15692 / DSM 22644 / CIP 104116 / JCM 14847 / LMG 12228 / 1C / PRS 101 / PAO1) OX=208964 GN=argH PE=3 SV=2;;P50987;;260.33;;21
Q9I017	PA2826	0.327344	0.999579	0.470604	0.529396	0.124076	0.310552	0.0146275	0.416083	2250;;tr|Q9I017|Q9I017_PSEAE Glutathione peroxidase OS=Pseudomonas aeruginosa (strain ATCC 15692 / DSM 22644 / CIP 104116 / JCM 14847 / LMG 12228 / 1C / PRS 101 / PAO1) OX=208964 GN=PA2826 PE=3 SV=1;;Q9I017;;44.769;;13
Q9HZF3	PA3055	0.327252	0.999579	0.470704	0.529296	0.43258	0.995556	0.541543	0.992625	2090;;tr|Q9HZF3|Q9HZF3_PSEAE Uncharacterized protein OS=Pseudomonas aeruginosa (strain ATCC 15692 / DSM 22644 / CIP 104116 / JCM 14847 / LMG 12228 / 1C / PRS 101 / PAO1) OX=208964 GN=PA3055 PE=4 SV=1;;Q9HZF3;;7.1536;;3
Q9HWZ5	PA4032	0.327042	0.999579	0.470932	-0.529068	0.0807777	0.474709	-0.0545546	-0.0426709	1504;;tr|Q9HWZ5|Q9HWZ5_PSEAE Probable two-component response regulator OS=Pseudomonas aeruginosa (strain ATCC 15692 / DSM 22644 / CIP 104116 / JCM 14847 / LMG 12228 / 1C / PRS 101 / PAO1) OX=208964 GN=PA4032 PE=4 SV=1;;Q9HWZ5;;40.173;;5
Q9I3E7	PA1570	0.327016	0.999579	0.47096	0.52904	-0.00238048	-0.341748	0.569239	0.276978	2944;;tr|Q9I3E7|Q9I3E7_PSEAE Probable transcriptional regulator OS=Pseudomonas aeruginosa (strain ATCC 15692 / DSM 22644 / CIP 104116 / JCM 14847 / LMG 12228 / 1C / PRS 101 / PAO1) OX=208964 GN=PA1570 PE=3 SV=1;;Q9I3E7;;6.1497;;3
Q9HXG5	PA3839	0.326682	0.999579	0.471322	0.528678	0.0807137	-0.0612933	0.107523	0.120088	1625;;tr|Q9HXG5|Q9HXG5_PSEAE Probable sodium:sulfate symporter OS=Pseudomonas aeruginosa (strain ATCC 15692 / DSM 22644 / CIP 104116 / JCM 14847 / LMG 12228 / 1C / PRS 101 / PAO1) OX=208964 GN=PA3839 PE=4 SV=1;;Q9HXG5;;6.4452;;6
Q9I6M3	PA0267	0.325921	0.999579	0.472149	0.527851	0.0541163	-0.0643755	0.100856	0.0925964	3655;;tr|Q9I6M3|Q9I6M3_PSEAE Uncharacterized protein OS=Pseudomonas aeruginosa (strain ATCC 15692 / DSM 22644 / CIP 104116 / JCM 14847 / LMG 12228 / 1C / PRS 101 / PAO1) OX=208964 GN=PA0267 PE=4 SV=1;;Q9I6M3;;7.0986;;4
Q9HU41	hisB	0.325744	0.999579	0.472341	0.527659	-0.115723	-0.0763167	0.111198	0.000112209	777;;sp|Q9HU41|HIS7_PSEAE Imidazoleglycerol-phosphate dehydratase OS=Pseudomonas aeruginosa (strain ATCC 15692 / DSM 22644 / CIP 104116 / JCM 14847 / LMG 12228 / 1C / PRS 101 / PAO1) OX=208964 GN=hisB PE=3 SV=1;;Q9HU41;;52.563;;12
P25060	xcpY	0.325559	0.999579	0.472543	-0.527457	-0.0645913	0.0536941	0.136464	-0.203602	257;;sp|P25060|GSPL_PSEAE Type II secretion system protein L OS=Pseudomonas aeruginosa (strain ATCC 15692 / DSM 22644 / CIP 104116 / JCM 14847 / LMG 12228 / 1C / PRS 101 / PAO1) OX=208964 GN=xcpY PE=1 SV=2;;P25060;;15.58;;7
P32722	oprD	0.324727	0.999579	0.473449	-0.526551	-0.134108	-0.211564	-0.0986582	-0.245986	282;;sp|P32722|PORD_PSEAE Porin D OS=Pseudomonas aeruginosa (strain ATCC 15692 / DSM 22644 / CIP 104116 / JCM 14847 / LMG 12228 / 1C / PRS 101 / PAO1) OX=208964 GN=oprD PE=1 SV=1;;P32722;;323.31;;23
Q9HY32	PA3594	0.324698	0.999579	0.473481	-0.526519	0.00908016	-0.149386	0.332621	-0.457639	1796;;tr|Q9HY32|Q9HY32_PSEAE Probable transcriptional regulator OS=Pseudomonas aeruginosa (strain ATCC 15692 / DSM 22644 / CIP 104116 / JCM 14847 / LMG 12228 / 1C / PRS 101 / PAO1) OX=208964 GN=PA3594 PE=3 SV=1;;Q9HY32;;7.3172;;3
Q9I7C4	dnaN	0.324599	0.999579	0.473588	0.526412	0.0650777	-0.0257036	0.050532	0.0869431	3810;;sp|Q9I7C4|DPO3B_PSEAE Beta sliding clamp OS=Pseudomonas aeruginosa (strain ATCC 15692 / DSM 22644 / CIP 104116 / JCM 14847 / LMG 12228 / 1C / PRS 101 / PAO1) OX=208964 GN=dnaN PE=1 SV=1;;Q9I7C4;;323.31;;20
Q9HXE6	PA3860	0.324191	0.999579	0.474034	0.525966	0.014423	0.265773	0.183024	0.231024	1612;;tr|Q9HXE6|Q9HXE6_PSEAE Probable AMP-binding enzyme OS=Pseudomonas aeruginosa (strain ATCC 15692 / DSM 22644 / CIP 104116 / JCM 14847 / LMG 12228 / 1C / PRS 101 / PAO1) OX=208964 GN=PA3860 PE=4 SV=1;;Q9HXE6;;26.417;;10
P65116	infA	0.324173	0.999579	0.474053	-0.525947	0.0389726	-0.147098	-0.0956893	-0.121129	367;;sp|P65116|IF1_PSEAE Translation initiation factor IF-1 OS=Pseudomonas aeruginosa (strain ATCC 15692 / DSM 22644 / CIP 104116 / JCM 14847 / LMG 12228 / 1C / PRS 101 / PAO1) OX=208964 GN=infA PE=1 SV=1;;P65116;;24.925;;5
Q9HZ44	PA3196	0.323825	0.999579	0.474433	-0.525567	-0.043617	-0.314926	-0.0208787	-0.356413	2012;;tr|Q9HZ44|Q9HZ44_PSEAE Uncharacterized protein OS=Pseudomonas aeruginosa (strain ATCC 15692 / DSM 22644 / CIP 104116 / JCM 14847 / LMG 12228 / 1C / PRS 101 / PAO1) OX=208964 GN=PA3196 PE=4 SV=1;;Q9HZ44;;5.0498;;3
O69077	lysC	0.323706	0.999579	0.474564	-0.525436	0.0548795	-0.00181936	-0.0518298	-0.0109507	182;;sp|O69077|AK_PSEAE Aspartokinase OS=Pseudomonas aeruginosa (strain ATCC 15692 / DSM 22644 / CIP 104116 / JCM 14847 / LMG 12228 / 1C / PRS 101 / PAO1) OX=208964 GN=lysC PE=1 SV=2;;O69077;;240.47;;25
Q9HYG2	ssuD	0.323621	0.999579	0.474656	0.525344	-0.404464	0.126723	0.0184103	0.0531567	1860;;sp|Q9HYG2|SSUD_PSEAE Alkanesulfonate monooxygenase OS=Pseudomonas aeruginosa (strain ATCC 15692 / DSM 22644 / CIP 104116 / JCM 14847 / LMG 12228 / 1C / PRS 101 / PAO1) OX=208964 GN=ssuD PE=1 SV=3;;Q9HYG2;;129.86;;19
G3XCY9	narJ	0.323382	0.999579	0.474917	-0.525083	-2.45443	0.0935494	-0.902112	-3.33014	71;;tr|G3XCY9|G3XCY9_PSEAE Respiratory nitrate reductase delta chain OS=Pseudomonas aeruginosa (strain ATCC 15692 / DSM 22644 / CIP 104116 / JCM 14847 / LMG 12228 / 1C / PRS 101 / PAO1) OX=208964 GN=narJ PE=4 SV=1;;G3XCY9;;17.894;;5
Q9HUS7	PA4886	0.322961	0.999579	0.475378	-0.524622	0.141212	-0.256445	0.0212459	-0.232323	960;;tr|Q9HUS7|Q9HUS7_PSEAE Sensor protein OS=Pseudomonas aeruginosa (strain ATCC 15692 / DSM 22644 / CIP 104116 / JCM 14847 / LMG 12228 / 1C / PRS 101 / PAO1) OX=208964 GN=PA4886 PE=4 SV=1;;Q9HUS7;;5.0225;;4
Q9HX42	ladS	0.322952	0.999579	0.475387	0.524613	0.00740252	0.0636885	0.256112	0.136306	1540;;tr|Q9HX42|Q9HX42_PSEAE Histidine kinase OS=Pseudomonas aeruginosa (strain ATCC 15692 / DSM 22644 / CIP 104116 / JCM 14847 / LMG 12228 / 1C / PRS 101 / PAO1) OX=208964 GN=ladS PE=4 SV=1;;Q9HX42;;45.026;;15
Q9I696	chpA	0.322879	0.999579	0.475467	-0.524533	0.0500892	0.154961	0.0144597	0.0181969	3558;;tr|Q9I696|Q9I696_PSEAE Histidine kinase OS=Pseudomonas aeruginosa (strain ATCC 15692 / DSM 22644 / CIP 104116 / JCM 14847 / LMG 12228 / 1C / PRS 101 / PAO1) OX=208964 GN=chpA PE=4 SV=1;;Q9I696;;323.31;;86
G3XD11	oprH	0.322581	0.999579	0.475794	0.524206	-0.30436	0.106001	-0.126782	0.0632654	87;;tr|G3XD11|G3XD11_PSEAE PhoP/Q and low Mg2+ inducible outer membrane protein H1 OS=Pseudomonas aeruginosa (strain ATCC 15692 / DSM 22644 / CIP 104116 / JCM 14847 / LMG 12228 / 1C / PRS 101 / PAO1) OX=208964 GN=oprH PE=4 SV=1;;G3XD11;;230.51;;13
Q9I1P0	PA2229	0.322561	0.999579	0.475815	-0.524185	0.0321443	-0.0059072	-0.0156962	-0.00374389	2612;;tr|Q9I1P0|Q9I1P0_PSEAE MOSC domain-containing protein OS=Pseudomonas aeruginosa (strain ATCC 15692 / DSM 22644 / CIP 104116 / JCM 14847 / LMG 12228 / 1C / PRS 101 / PAO1) OX=208964 GN=PA2229 PE=4 SV=1;;Q9I1P0;;27.676;;10
Q9I450	rnd	0.322446	0.999579	0.475942	0.524058	-0.130996	0.0718357	0.00847363	0.0431918	3091;;tr|Q9I450|Q9I450_PSEAE Ribonuclease D OS=Pseudomonas aeruginosa (strain ATCC 15692 / DSM 22644 / CIP 104116 / JCM 14847 / LMG 12228 / 1C / PRS 101 / PAO1) OX=208964 GN=rnd PE=3 SV=1;;Q9I450;;44.091;;15
Q9I5A3	slyD	0.32235	0.999579	0.476047	-0.523953	0.165935	0.0691569	0.149244	0.0695409	3348;;tr|Q9I5A3|Q9I5A3_PSEAE Peptidyl-prolyl cis-trans isomerase OS=Pseudomonas aeruginosa (strain ATCC 15692 / DSM 22644 / CIP 104116 / JCM 14847 / LMG 12228 / 1C / PRS 101 / PAO1) OX=208964 GN=slyD PE=3 SV=1;;Q9I5A3;;45.452;;3
Q9I611	PA0507	0.322249	0.999579	0.476157	0.523843	-0.243239	0.230935	0.378542	0.211066	3496;;tr|Q9I611|Q9I611_PSEAE Probable acyl-CoA dehydrogenase OS=Pseudomonas aeruginosa (strain ATCC 15692 / DSM 22644 / CIP 104116 / JCM 14847 / LMG 12228 / 1C / PRS 101 / PAO1) OX=208964 GN=PA0507 PE=3 SV=1;;Q9I611;;69.467;;16
Q9HU20	dctB	0.321835	0.999579	0.476612	0.523388	-0.223213	-0.285201	-0.219968	-0.207952	758;;sp|Q9HU20|DCTB_PSEAE C4-dicarboxylate transport sensor protein DctB OS=Pseudomonas aeruginosa (strain ATCC 15692 / DSM 22644 / CIP 104116 / JCM 14847 / LMG 12228 / 1C / PRS 101 / PAO1) OX=208964 GN=dctB PE=3 SV=1;;Q9HU20;;43.721;;15
Q9I2E4	PA1960	0.321653	0.999579	0.476812	0.523188	-1.48996	-1.55912	0.301454	-0.637264	2721;;tr|Q9I2E4|Q9I2E4_PSEAE CSD domain-containing protein OS=Pseudomonas aeruginosa (strain ATCC 15692 / DSM 22644 / CIP 104116 / JCM 14847 / LMG 12228 / 1C / PRS 101 / PAO1) OX=208964 GN=PA1960 PE=4 SV=1;;Q9I2E4;;2.7402;;3
Q9I1M7	pslL	0.320512	0.999579	0.478066	-0.521934	0.486227	-1.14096	0.0487371	-1.05697	2600;;tr|Q9I1M7|Q9I1M7_PSEAE Acyl_transf_3 domain-containing protein OS=Pseudomonas aeruginosa (strain ATCC 15692 / DSM 22644 / CIP 104116 / JCM 14847 / LMG 12228 / 1C / PRS 101 / PAO1) OX=208964 GN=pslL PE=4 SV=1;;Q9I1M7;;7.0085;;6
Q9HYD5	maeA	0.320467	0.999579	0.478115	-0.521885	0.148627	0.0942262	0.213368	0.0351845	1839;;sp|Q9HYD5|MAO1_PSEAE NAD-dependent malic enzyme OS=Pseudomonas aeruginosa (strain ATCC 15692 / DSM 22644 / CIP 104116 / JCM 14847 / LMG 12228 / 1C / PRS 101 / PAO1) OX=208964 GN=maeA PE=3 SV=1;;Q9HYD5;;323.31;;25
Q9HTD9	adhA	0.320436	0.999579	0.47815	0.52185	-0.101553	0.129256	0.0222278	0.0993957	588;;tr|Q9HTD9|Q9HTD9_PSEAE Alcohol dehydrogenase OS=Pseudomonas aeruginosa (strain ATCC 15692 / DSM 22644 / CIP 104116 / JCM 14847 / LMG 12228 / 1C / PRS 101 / PAO1) OX=208964 GN=adhA PE=1 SV=1;;Q9HTD9;;323.31;;22
Q9I0R8	PA2567	0.320387	0.999579	0.478204	-0.521796	-0.0733997	0.0674498	0.00494009	-0.117649	2418;;tr|Q9I0R8|Q9I0R8_PSEAE EAL domain-containing protein OS=Pseudomonas aeruginosa (strain ATCC 15692 / DSM 22644 / CIP 104116 / JCM 14847 / LMG 12228 / 1C / PRS 101 / PAO1) OX=208964 GN=PA2567 PE=1 SV=1;;Q9I0R8;;111.91;;22
Q9I4B1	PA1227	0.319785	0.999579	0.478867	-0.521133	-0.0902239	0.00711347	0.112634	-0.235959	3121;;tr|Q9I4B1|Q9I4B1_PSEAE APH domain-containing protein OS=Pseudomonas aeruginosa (strain ATCC 15692 / DSM 22644 / CIP 104116 / JCM 14847 / LMG 12228 / 1C / PRS 101 / PAO1) OX=208964 GN=PA1227 PE=4 SV=1;;Q9I4B1;;8.1223;;3
Q9HY19	potA2	0.319733	0.999579	0.478924	-0.521076	0.0596339	-0.018161	0.21283	-0.160439	1787;;sp|Q9HY19|POTA2_PSEAE Spermidine/putrescine import ATP-binding protein PotA 2 OS=Pseudomonas aeruginosa (strain ATCC 15692 / DSM 22644 / CIP 104116 / JCM 14847 / LMG 12228 / 1C / PRS 101 / PAO1) OX=208964 GN=potA2 PE=3 SV=1;;Q9HY19;;13.982;;6
Q9HWC6	rplA	0.319706	0.999579	0.478955	-0.521045	0.014988	-0.00267695	0.0273748	-0.0138847	1368;;sp|Q9HWC6|RL1_PSEAE 50S ribosomal protein L1 OS=Pseudomonas aeruginosa (strain ATCC 15692 / DSM 22644 / CIP 104116 / JCM 14847 / LMG 12228 / 1C / PRS 101 / PAO1) OX=208964 GN=rplA PE=3 SV=1;;Q9HWC6;;323.31;;25
Q9HZD6	PA3072	0.319702	0.999579	0.478959	-0.521041	1.89435	-0.0103376	0.337716	0.260828	2076;;tr|Q9HZD6|Q9HZD6_PSEAE Uncharacterized protein OS=Pseudomonas aeruginosa (strain ATCC 15692 / DSM 22644 / CIP 104116 / JCM 14847 / LMG 12228 / 1C / PRS 101 / PAO1) OX=208964 GN=PA3072 PE=4 SV=1;;Q9HZD6;;16.418;;4
Q9I6I1	PA0310	0.319686	0.999579	0.478976	0.521024	-0.687871	0.265733	0.383013	0.175071	3621;;tr|Q9I6I1|Q9I6I1_PSEAE Fe2OG dioxygenase domain-containing protein OS=Pseudomonas aeruginosa (strain ATCC 15692 / DSM 22644 / CIP 104116 / JCM 14847 / LMG 12228 / 1C / PRS 101 / PAO1) OX=208964 GN=PA0310 PE=4 SV=1;;Q9I6I1;;10.86;;4
Q9HVU5	PA4476	0.319661	0.999579	0.479004	-0.520996	0.0417073	0.058169	0.162699	-0.0690521	1224;;tr|Q9HVU5|Q9HVU5_PSEAE Uncharacterized protein OS=Pseudomonas aeruginosa (strain ATCC 15692 / DSM 22644 / CIP 104116 / JCM 14847 / LMG 12228 / 1C / PRS 101 / PAO1) OX=208964 GN=PA4476 PE=4 SV=1;;Q9HVU5;;102.82;;37
P95434	pscF	0.319658	0.999579	0.479007	-0.520993	0.456422	0.555944	-0.360093	0.0749281	384;;sp|P95434|PSCF_PSEAE Type III needle protein PscF OS=Pseudomonas aeruginosa (strain ATCC 15692 / DSM 22644 / CIP 104116 / JCM 14847 / LMG 12228 / 1C / PRS 101 / PAO1) OX=208964 GN=pscF PE=1 SV=3;;P95434;;10.1;;4
Q9HYQ1	recQ	0.319422	0.999579	0.479268	-0.520732	-0.0690201	0.158783	0.0577974	-0.140104	1911;;tr|Q9HYQ1|Q9HYQ1_PSEAE DNA helicase OS=Pseudomonas aeruginosa (strain ATCC 15692 / DSM 22644 / CIP 104116 / JCM 14847 / LMG 12228 / 1C / PRS 101 / PAO1) OX=208964 GN=recQ PE=3 SV=1;;Q9HYQ1;;101.97;;21
P29436	rpmH	0.319089	0.999579	0.479635	0.520365	0.16274	-0.208994	0.512125	0.346009	276;;sp|P29436|RL34_PSEAE 50S ribosomal protein L34 OS=Pseudomonas aeruginosa (strain ATCC 15692 / DSM 22644 / CIP 104116 / JCM 14847 / LMG 12228 / 1C / PRS 101 / PAO1) OX=208964 GN=rpmH PE=3 SV=2;;P29436;;7.063;;4
Q9I4J3	PA1142	0.318432	0.999579	0.480361	-0.519639	0.146372	0.205052	-0.206315	-0.0170274	3169;;tr|Q9I4J3|Q9I4J3_PSEAE Probable transcriptional regulator OS=Pseudomonas aeruginosa (strain ATCC 15692 / DSM 22644 / CIP 104116 / JCM 14847 / LMG 12228 / 1C / PRS 101 / PAO1) OX=208964 GN=PA1142 PE=4 SV=1;;Q9I4J3;;29.588;;12
Q9I517	PA0941	0.318005	0.999579	0.480834	0.519166	-0.0926934	0.157209	0.0514067	0.122578	3292;;tr|Q9I517|Q9I517_PSEAE Thioredoxin-like_fold domain-containing protein OS=Pseudomonas aeruginosa (strain ATCC 15692 / DSM 22644 / CIP 104116 / JCM 14847 / LMG 12228 / 1C / PRS 101 / PAO1) OX=208964 GN=PA0941 PE=4 SV=1;;Q9I517;;18.178;;4
Q9HYB3	PA3496	0.31796	0.999579	0.480883	-0.519117	0.391875	0.0563258	-0.124407	0.0483823	1827;;tr|Q9HYB3|Q9HYB3_PSEAE Uncharacterized protein OS=Pseudomonas aeruginosa (strain ATCC 15692 / DSM 22644 / CIP 104116 / JCM 14847 / LMG 12228 / 1C / PRS 101 / PAO1) OX=208964 GN=PA3496 PE=4 SV=1;;Q9HYB3;;43.578;;3
Q9HVY6	PA4429	0.317559	0.999579	0.481328	0.518672	-0.177047	0.235829	-0.129875	0.24283	1264;;tr|Q9HVY6|Q9HVY6_PSEAE Probable cytochrome c1 OS=Pseudomonas aeruginosa (strain ATCC 15692 / DSM 22644 / CIP 104116 / JCM 14847 / LMG 12228 / 1C / PRS 101 / PAO1) OX=208964 GN=PA4429 PE=4 SV=1;;Q9HVY6;;323.31;;18
Q9HZU8	PA2899	0.317206	0.999579	0.481719	0.518281	-0.163598	0.0861501	-0.194835	0.127209	2203;;tr|Q9HZU8|Q9HZU8_PSEAE Probable transcriptional regulator OS=Pseudomonas aeruginosa (strain ATCC 15692 / DSM 22644 / CIP 104116 / JCM 14847 / LMG 12228 / 1C / PRS 101 / PAO1) OX=208964 GN=PA2899 PE=4 SV=1;;Q9HZU8;;10.968;;8
Q9HVZ6	ftsL	0.316801	0.999579	0.482168	-0.517832	1.54966	0.514093	1.28708	0.567596	1274;;sp|Q9HVZ6|FTSL_PSEAE Cell division protein FtsL OS=Pseudomonas aeruginosa (strain ATCC 15692 / DSM 22644 / CIP 104116 / JCM 14847 / LMG 12228 / 1C / PRS 101 / PAO1) OX=208964 GN=ftsL PE=3 SV=1;;Q9HVZ6;;6.8017;;3
Q9HTZ3	PA5196	0.316634	0.999579	0.482354	0.517646	-0.202449	0.0775702	0.241811	0.0881776	735;;tr|Q9HTZ3|Q9HTZ3_PSEAE Zn_protease domain-containing protein OS=Pseudomonas aeruginosa (strain ATCC 15692 / DSM 22644 / CIP 104116 / JCM 14847 / LMG 12228 / 1C / PRS 101 / PAO1) OX=208964 GN=PA5196 PE=4 SV=1;;Q9HTZ3;;16.388;;3
Q9HZ68	hisC2	0.316414	0.999579	0.482599	-0.517401	0.145803	0.33591	0.0186063	0.071742	2033;;sp|Q9HZ68|HIS82_PSEAE Histidinol-phosphate aminotransferase 2 OS=Pseudomonas aeruginosa (strain ATCC 15692 / DSM 22644 / CIP 104116 / JCM 14847 / LMG 12228 / 1C / PRS 101 / PAO1) OX=208964 GN=hisC2 PE=3 SV=1;;Q9HZ68;;181.95;;24
Q9HTA5	PA5465	0.316402	0.999579	0.482612	0.517388	-0.225121	0.278293	0.203197	0.205756	561;;tr|Q9HTA5|Q9HTA5_PSEAE CENP-V/GFA domain-containing protein OS=Pseudomonas aeruginosa (strain ATCC 15692 / DSM 22644 / CIP 104116 / JCM 14847 / LMG 12228 / 1C / PRS 101 / PAO1) OX=208964 GN=PA5465 PE=3 SV=1;;Q9HTA5;;9.4385;;3
Q9HWV9	PA4069	0.316374	0.999579	0.482643	0.517357	-0.139115	-0.00568281	-0.146226	0.00956101	1476;;tr|Q9HWV9|Q9HWV9_PSEAE dTDP-4-dehydrorhamnose reductase OS=Pseudomonas aeruginosa (strain ATCC 15692 / DSM 22644 / CIP 104116 / JCM 14847 / LMG 12228 / 1C / PRS 101 / PAO1) OX=208964 GN=PA4069 PE=3 SV=1;;Q9HWV9;;22.339;;10
Q9HUL0	PA4955	0.316048	0.999579	0.483006	0.516994	-0.054056	0.0523648	-0.169749	0.154932	912;;tr|Q9HUL0|Q9HUL0_PSEAE HDOD domain-containing protein OS=Pseudomonas aeruginosa (strain ATCC 15692 / DSM 22644 / CIP 104116 / JCM 14847 / LMG 12228 / 1C / PRS 101 / PAO1) OX=208964 GN=PA4955 PE=4 SV=1;;Q9HUL0;;70.498;;17
Q9I6H1	PA0320	0.315995	0.999579	0.483064	-0.516936	0.808027	-2.49926	-0.931878	-2.0563	3612;;tr|Q9I6H1|Q9I6H1_PSEAE BOF domain-containing protein OS=Pseudomonas aeruginosa (strain ATCC 15692 / DSM 22644 / CIP 104116 / JCM 14847 / LMG 12228 / 1C / PRS 101 / PAO1) OX=208964 GN=PA0320 PE=4 SV=1;;Q9I6H1;;11.038;;2
Q9I3Y7	PA1357	0.315955	0.999579	0.483109	-0.516891	0.0663363	-0.203663	-0.137132	-0.163141	3049;;tr|Q9I3Y7|Q9I3Y7_PSEAE tRNA_edit domain-containing protein OS=Pseudomonas aeruginosa (strain ATCC 15692 / DSM 22644 / CIP 104116 / JCM 14847 / LMG 12228 / 1C / PRS 101 / PAO1) OX=208964 GN=PA1357 PE=4 SV=1;;Q9I3Y7;;40.591;;2
Q9I5V8	rpsU	0.315901	0.999579	0.483169	-0.516831	-0.108264	-0.200396	-0.0762391	-0.230333	3458;;sp|Q9I5V8|RS21_PSEAE 30S ribosomal protein S21 OS=Pseudomonas aeruginosa (strain ATCC 15692 / DSM 22644 / CIP 104116 / JCM 14847 / LMG 12228 / 1C / PRS 101 / PAO1) OX=208964 GN=rpsU PE=1 SV=3;;Q9I5V8;;92.806;;9
Q9I5V4	PA0583	0.315897	0.999579	0.483173	0.516827	0.0548463	0.110643	-0.0165091	0.174255	3454;;tr|Q9I5V4|Q9I5V4_PSEAE 2-amino-4-hydroxy-6-hydroxymethyldihydropteridine pyrophosphokinase OS=Pseudomonas aeruginosa (strain ATCC 15692 / DSM 22644 / CIP 104116 / JCM 14847 / LMG 12228 / 1C / PRS 101 / PAO1) OX=208964 GN=PA0583 PE=3 SV=1;;Q9I5V4;;26.561;;10
P11221	oprI	0.315849	0.999579	0.483227	0.516773	-0.197701	-0.203693	0.169216	-0.0250083	213;;sp|P11221|OPRI_PSEAE Major outer membrane lipoprotein OS=Pseudomonas aeruginosa (strain ATCC 15692 / DSM 22644 / CIP 104116 / JCM 14847 / LMG 12228 / 1C / PRS 101 / PAO1) OX=208964 GN=oprI PE=3 SV=1;;P11221;;322.7;;9
Q9HZQ4	PA2943	0.315397	0.999579	0.48373	-0.51627	-0.194478	-0.10065	-2.16691	-1.11564	2178;;tr|Q9HZQ4|Q9HZQ4_PSEAE Phospho-2-dehydro-3-deoxyheptonate aldolase OS=Pseudomonas aeruginosa (strain ATCC 15692 / DSM 22644 / CIP 104116 / JCM 14847 / LMG 12228 / 1C / PRS 101 / PAO1) OX=208964 GN=PA2943 PE=3 SV=1;;Q9HZQ4;;6.251;;3
Q9I690	PA0423	0.315295	0.999579	0.483843	-0.516157	0.0476406	-0.33141	-0.0267825	-0.320478	3552;;sp|Q9I690|Y423_PSEAE UPF0312 protein PA0423 OS=Pseudomonas aeruginosa (strain ATCC 15692 / DSM 22644 / CIP 104116 / JCM 14847 / LMG 12228 / 1C / PRS 101 / PAO1) OX=208964 GN=PA0423 PE=1 SV=1;;Q9I690;;323.31;;22
Q9HUE6	selO	0.315168	0.999579	0.483985	-0.516015	-0.0688161	0.308173	-0.0730915	-0.155163	863;;sp|Q9HUE6|SELO_PSEAE Protein adenylyltransferase SelO OS=Pseudomonas aeruginosa (strain ATCC 15692 / DSM 22644 / CIP 104116 / JCM 14847 / LMG 12228 / 1C / PRS 101 / PAO1) OX=208964 GN=selO PE=3 SV=1;;Q9HUE6;;18.648;;8
P20574	trpD	0.315087	0.999579	0.484076	0.515924	-0.0357393	0.191266	0.0701428	0.163232	230;;sp|P20574|TRPD_PSEAE Anthranilate phosphoribosyltransferase OS=Pseudomonas aeruginosa (strain ATCC 15692 / DSM 22644 / CIP 104116 / JCM 14847 / LMG 12228 / 1C / PRS 101 / PAO1) OX=208964 GN=trpD PE=3 SV=1;;P20574;;288.93;;14
G3XD02	pstC	0.314725	0.999579	0.484479	0.515521	-0.0382147	0.14424	0.0359555	0.124365	82;;tr|G3XD02|G3XD02_PSEAE Membrane protein component of ABC phosphate transporter OS=Pseudomonas aeruginosa (strain ATCC 15692 / DSM 22644 / CIP 104116 / JCM 14847 / LMG 12228 / 1C / PRS 101 / PAO1) OX=208964 GN=pstC PE=3 SV=1;;G3XD02;;55.595;;15
Q9I178	PA2403	0.314585	0.999579	0.484635	0.515365	-0.317382	-0.936944	0.115418	-0.0723695	2520;;tr|Q9I178|Q9I178_PSEAE Uncharacterized protein OS=Pseudomonas aeruginosa (strain ATCC 15692 / DSM 22644 / CIP 104116 / JCM 14847 / LMG 12228 / 1C / PRS 101 / PAO1) OX=208964 GN=PA2403 PE=4 SV=1;;Q9I178;;10.73;;4
Q9I5Q4	PA0667	0.314071	0.999579	0.485209	-0.514791	0.0153032	-0.13326	0.00980724	-0.141156	3416;;tr|Q9I5Q4|Q9I5Q4_PSEAE LysM domain-containing protein OS=Pseudomonas aeruginosa (strain ATCC 15692 / DSM 22644 / CIP 104116 / JCM 14847 / LMG 12228 / 1C / PRS 101 / PAO1) OX=208964 GN=PA0667 PE=4 SV=1;;Q9I5Q4;;29.563;;9
Q03025	aprE	0.314008	0.999579	0.485279	0.514721	-0.181079	-0.478497	-1.1404	0.573822	402;;sp|Q03025|APRE_PSEAE Alkaline protease secretion protein AprE OS=Pseudomonas aeruginosa (strain ATCC 15692 / DSM 22644 / CIP 104116 / JCM 14847 / LMG 12228 / 1C / PRS 101 / PAO1) OX=208964 GN=aprE PE=3 SV=2;;Q03025;;25.255;;7
Q9I5Z4	PA0542	0.313707	0.999579	0.485616	-0.514384	-0.858682	-1.63167	-0.752198	-1.75844	3485;;tr|Q9I5Z4|Q9I5Z4_PSEAE Uncharacterized protein OS=Pseudomonas aeruginosa (strain ATCC 15692 / DSM 22644 / CIP 104116 / JCM 14847 / LMG 12228 / 1C / PRS 101 / PAO1) OX=208964 GN=PA0542 PE=4 SV=1;;Q9I5Z4;;6.7169;;4
Q9I6D9	PA0354	0.3135	0.999579	0.485847	-0.514153	-0.0571564	0.0147664	-0.206638	-0.125414	3593;;tr|Q9I6D9|Q9I6D9_PSEAE Uncharacterized protein OS=Pseudomonas aeruginosa (strain ATCC 15692 / DSM 22644 / CIP 104116 / JCM 14847 / LMG 12228 / 1C / PRS 101 / PAO1) OX=208964 GN=PA0354 PE=4 SV=1;;Q9I6D9;;46.032;;12
Q9HWI2	PA4199	0.313311	0.999579	0.48606	-0.51394	0.201673	0.46455	0.313215	0.134566	1420;;tr|Q9HWI2|Q9HWI2_PSEAE Probable acyl-CoA dehydrogenase OS=Pseudomonas aeruginosa (strain ATCC 15692 / DSM 22644 / CIP 104116 / JCM 14847 / LMG 12228 / 1C / PRS 101 / PAO1) OX=208964 GN=PA4199 PE=3 SV=1;;Q9HWI2;;123.55;;16
Q9I2B4	PA1995	0.313008	0.999579	0.486398	0.513602	-0.21226	-0.0578656	-0.0131898	-0.0674644	2710;;tr|Q9I2B4|Q9I2B4_PSEAE Uncharacterized protein OS=Pseudomonas aeruginosa (strain ATCC 15692 / DSM 22644 / CIP 104116 / JCM 14847 / LMG 12228 / 1C / PRS 101 / PAO1) OX=208964 GN=PA1995 PE=4 SV=1;;Q9I2B4;;16.205;;5
Q9I589	cbpD	0.312775	0.999579	0.486659	-0.513341	0.262404	-0.0946425	-0.176731	-0.0665581	3338;;sp|Q9I589|CBPD_PSEAE Chitin-binding protein CbpD OS=Pseudomonas aeruginosa (strain ATCC 15692 / DSM 22644 / CIP 104116 / JCM 14847 / LMG 12228 / 1C / PRS 101 / PAO1) OX=208964 GN=cbpD PE=1 SV=1;;Q9I589;;23.729;;10
Q9I0F3	vgrG1c	0.312718	0.999579	0.486723	-0.513277	0.611739	0.971426	0.743009	0.525269	2340;;sp|Q9I0F3|VGR1C_PSEAE Type VI secretion system spike protein VgrG1c OS=Pseudomonas aeruginosa (strain ATCC 15692 / DSM 22644 / CIP 104116 / JCM 14847 / LMG 12228 / 1C / PRS 101 / PAO1) OX=208964 GN=vgrG1c PE=1 SV=1;;Q9I0F3;;27.308;;4
Q9I6A9	PA0386	0.312457	0.999579	0.487016	-0.512984	0.00173748	0.172689	0.0633985	-0.0391208	3569;;tr|Q9I6A9|Q9I6A9_PSEAE Heme chaperone HemW OS=Pseudomonas aeruginosa (strain ATCC 15692 / DSM 22644 / CIP 104116 / JCM 14847 / LMG 12228 / 1C / PRS 101 / PAO1) OX=208964 GN=PA0386 PE=3 SV=1;;Q9I6A9;;27.522;;8
Q9I557	aotQ	0.31245	0.999579	0.487023	0.512977	-0.215801	0.0328798	0.166909	0.036454	3316;;tr|Q9I557|Q9I557_PSEAE Arginine/ornithine transport protein AotQ OS=Pseudomonas aeruginosa (strain ATCC 15692 / DSM 22644 / CIP 104116 / JCM 14847 / LMG 12228 / 1C / PRS 101 / PAO1) OX=208964 GN=aotQ PE=3 SV=1;;Q9I557;;12.336;;3
Q9I6J8	aguB	0.31245	0.999579	0.487024	-0.512976	0.0996739	0.299877	-0.00265148	0.0334705	3637;;tr|Q9I6J8|Q9I6J8_PSEAE N-carbamoylputrescine amidohydrolase OS=Pseudomonas aeruginosa (strain ATCC 15692 / DSM 22644 / CIP 104116 / JCM 14847 / LMG 12228 / 1C / PRS 101 / PAO1) OX=208964 GN=aguB PE=4 SV=1;;Q9I6J8;;84.275;;12
Q9I4T0	PA1044	0.31229	0.999579	0.487203	-0.512797	-4.68659	-0.00884486	-0.000313936	-7.2093	3232;;tr|Q9I4T0|Q9I4T0_PSEAE CopD domain-containing protein OS=Pseudomonas aeruginosa (strain ATCC 15692 / DSM 22644 / CIP 104116 / JCM 14847 / LMG 12228 / 1C / PRS 101 / PAO1) OX=208964 GN=PA1044 PE=4 SV=1;;Q9I4T0;;3.0241;;1
Q9I7A3	PA0027	0.31186	0.999579	0.487685	0.512315	-0.348545	-0.0796963	0.271957	0.00271268	3792;;tr|Q9I7A3|Q9I7A3_PSEAE PpiC domain-containing protein OS=Pseudomonas aeruginosa (strain ATCC 15692 / DSM 22644 / CIP 104116 / JCM 14847 / LMG 12228 / 1C / PRS 101 / PAO1) OX=208964 GN=PA0027 PE=4 SV=1;;Q9I7A3;;10.922;;6
Q9HXJ8	der	0.311849	0.999579	0.487698	-0.512302	0.00743929	0.0768437	0.128161	-0.0711275	1653;;sp|Q9HXJ8|DER_PSEAE GTPase Der OS=Pseudomonas aeruginosa (strain ATCC 15692 / DSM 22644 / CIP 104116 / JCM 14847 / LMG 12228 / 1C / PRS 101 / PAO1) OX=208964 GN=der PE=3 SV=1;;Q9HXJ8;;146.85;;20
Q9I018	ospR	0.311195	0.999579	0.488433	-0.511567	0.0422627	0.388076	0.0177944	-0.0366882	2251;;tr|Q9I018|Q9I018_PSEAE OspR OS=Pseudomonas aeruginosa (strain ATCC 15692 / DSM 22644 / CIP 104116 / JCM 14847 / LMG 12228 / 1C / PRS 101 / PAO1) OX=208964 GN=ospR PE=4 SV=1;;Q9I018;;6.1911;;2
P20582	pqsD	0.311082	0.999579	0.488561	0.511439	0.0165173	0.037372	0.000877755	0.0506915	235;;sp|P20582|PQSD_PSEAE Anthraniloyl-CoA anthraniloyltransferase OS=Pseudomonas aeruginosa (strain ATCC 15692 / DSM 22644 / CIP 104116 / JCM 14847 / LMG 12228 / 1C / PRS 101 / PAO1) OX=208964 GN=pqsD PE=1 SV=2;;P20582;;237.31;;20
Q9HXW6	PA3674	0.311077	0.999579	0.488566	-0.511434	0.0946324	0.105944	-0.0370218	0.0343361	1746;;tr|Q9HXW6|Q9HXW6_PSEAE Uncharacterized protein OS=Pseudomonas aeruginosa (strain ATCC 15692 / DSM 22644 / CIP 104116 / JCM 14847 / LMG 12228 / 1C / PRS 101 / PAO1) OX=208964 GN=PA3674 PE=4 SV=1;;Q9HXW6;;132.86;;6
Q9HT49	PA5524	0.310124	0.999579	0.489639	0.510361	-0.586341	-0.444832	-0.342616	-0.434325	518;;tr|Q9HT49|Q9HT49_PSEAE Probable short-chain dehydrogenase OS=Pseudomonas aeruginosa (strain ATCC 15692 / DSM 22644 / CIP 104116 / JCM 14847 / LMG 12228 / 1C / PRS 101 / PAO1) OX=208964 GN=PA5524 PE=4 SV=1;;Q9HT49;;7.391;;5
P32977	oprO	0.309625	0.999579	0.490202	-0.509798	0.502922	0.270046	0.0251132	0.22394	283;;sp|P32977|PORO_PSEAE Porin O OS=Pseudomonas aeruginosa (strain ATCC 15692 / DSM 22644 / CIP 104116 / JCM 14847 / LMG 12228 / 1C / PRS 101 / PAO1) OX=208964 GN=oprO PE=1 SV=1;;P32977;;37.266;;1
Q9HUR8	PA4895	0.309563	0.999579	0.490272	-0.509728	2.53197	1.25134	1.44408	1.44753	955;;tr|Q9HUR8|Q9HUR8_PSEAE Probable transmembrane sensor OS=Pseudomonas aeruginosa (strain ATCC 15692 / DSM 22644 / CIP 104116 / JCM 14847 / LMG 12228 / 1C / PRS 101 / PAO1) OX=208964 GN=PA4895 PE=4 SV=1;;Q9HUR8;;1.6963;;2
Q9I6E2	PA0351	0.309098	0.999579	0.490797	-0.509203	-0.325729	0.0409196	0.0896332	-0.553545	3595;;tr|Q9I6E2|Q9I6E2_PSEAE Phosphoesterase OS=Pseudomonas aeruginosa (strain ATCC 15692 / DSM 22644 / CIP 104116 / JCM 14847 / LMG 12228 / 1C / PRS 101 / PAO1) OX=208964 GN=PA0351 PE=3 SV=1;;Q9I6E2;;9.1042;;2
Q9HVV7	lptA	0.30888	0.999579	0.491044	-0.508956	-0.139545	0.0394802	-0.0478335	-0.188129	1236;;tr|Q9HVV7|Q9HVV7_PSEAE Lipopolysaccharide export system protein LptA OS=Pseudomonas aeruginosa (strain ATCC 15692 / DSM 22644 / CIP 104116 / JCM 14847 / LMG 12228 / 1C / PRS 101 / PAO1) OX=208964 GN=lptA PE=1 SV=1;;Q9HVV7;;177.85;;19
Q9HUE3	PA5026	0.308861	0.999579	0.491065	-0.508935	-0.412116	-0.229352	-0.474958	-0.462783	861;;tr|Q9HUE3|Q9HUE3_PSEAE Uncharacterized protein OS=Pseudomonas aeruginosa (strain ATCC 15692 / DSM 22644 / CIP 104116 / JCM 14847 / LMG 12228 / 1C / PRS 101 / PAO1) OX=208964 GN=PA5026 PE=1 SV=1;;Q9HUE3;;2.0649;;1
Q9HXC5	PA3888	0.308582	0.999579	0.491381	-0.508619	1.67087	0.872462	0.169815	0.769039	1597;;tr|Q9HXC5|Q9HXC5_PSEAE Probable permease of ABC transporter OS=Pseudomonas aeruginosa (strain ATCC 15692 / DSM 22644 / CIP 104116 / JCM 14847 / LMG 12228 / 1C / PRS 101 / PAO1) OX=208964 GN=PA3888 PE=3 SV=1;;Q9HXC5;;7.9322;;3
Q9I383	selD	0.308329	0.999579	0.491667	0.508333	-0.0198709	0.214373	0.114769	0.178837	2892;;sp|Q9I383|SELD_PSEAE Selenide, water dikinase OS=Pseudomonas aeruginosa (strain ATCC 15692 / DSM 22644 / CIP 104116 / JCM 14847 / LMG 12228 / 1C / PRS 101 / PAO1) OX=208964 GN=selD PE=3 SV=1;;Q9I383;;168.57;;18
Q9I5X3	PA0563	0.308317	0.999579	0.49168	0.50832	-0.0899807	-0.210619	0.048643	-0.0241505	3467;;tr|Q9I5X3|Q9I5X3_PSEAE Uncharacterized protein OS=Pseudomonas aeruginosa (strain ATCC 15692 / DSM 22644 / CIP 104116 / JCM 14847 / LMG 12228 / 1C / PRS 101 / PAO1) OX=208964 GN=PA0563 PE=4 SV=1;;Q9I5X3;;236.36;;3
Q9I085	PA2758	0.308284	0.999579	0.491718	-0.508282	-0.199068	0.418257	-0.156754	-0.328893	2296;;tr|Q9I085|Q9I085_PSEAE Probable transcriptional regulator OS=Pseudomonas aeruginosa (strain ATCC 15692 / DSM 22644 / CIP 104116 / JCM 14847 / LMG 12228 / 1C / PRS 101 / PAO1) OX=208964 GN=PA2758 PE=3 SV=1;;Q9I085;;2.946;;1
Q9I5U4	pdxA	0.308204	0.999579	0.491808	0.508192	-0.291511	0.0921521	0.0591278	0.0353078	3444;;sp|Q9I5U4|PDXA_PSEAE 4-hydroxythreonine-4-phosphate dehydrogenase OS=Pseudomonas aeruginosa (strain ATCC 15692 / DSM 22644 / CIP 104116 / JCM 14847 / LMG 12228 / 1C / PRS 101 / PAO1) OX=208964 GN=pdxA PE=1 SV=1;;Q9I5U4;;64.733;;14
Q9HXT4	wspB	0.30804	0.999579	0.491995	-0.508005	0.310846	0.623206	-0.138905	0.104484	1717;;tr|Q9HXT4|Q9HXT4_PSEAE CheW-like domain-containing protein OS=Pseudomonas aeruginosa (strain ATCC 15692 / DSM 22644 / CIP 104116 / JCM 14847 / LMG 12228 / 1C / PRS 101 / PAO1) OX=208964 GN=wspB PE=4 SV=1;;Q9HXT4;;7.5352;;3
Q9HVM4	ileS	0.308033	0.999579	0.492002	0.507998	-0.0206179	0.0884172	0.113889	0.0791825	1170;;sp|Q9HVM4|SYI_PSEAE Isoleucine--tRNA ligase OS=Pseudomonas aeruginosa (strain ATCC 15692 / DSM 22644 / CIP 104116 / JCM 14847 / LMG 12228 / 1C / PRS 101 / PAO1) OX=208964 GN=ileS PE=3 SV=1;;Q9HVM4;;323.31;;46
Q9HZN1	PA2973	0.307853	0.999579	0.492207	-0.507793	0.171722	-0.0413985	0.111443	-0.0245839	2156;;tr|Q9HZN1|Q9HZN1_PSEAE Probable peptidase OS=Pseudomonas aeruginosa (strain ATCC 15692 / DSM 22644 / CIP 104116 / JCM 14847 / LMG 12228 / 1C / PRS 101 / PAO1) OX=208964 GN=PA2973 PE=3 SV=1;;Q9HZN1;;204.04;;16
Q9HUA3	PA5080	0.30773	0.999579	0.492345	0.507655	-0.0415849	0.168155	0.136368	0.135497	827;;tr|Q9HUA3|Q9HUA3_PSEAE Proline iminopeptidase OS=Pseudomonas aeruginosa (strain ATCC 15692 / DSM 22644 / CIP 104116 / JCM 14847 / LMG 12228 / 1C / PRS 101 / PAO1) OX=208964 GN=PA5080 PE=3 SV=1;;Q9HUA3;;147.73;;19
Q9HWP0	PA4141	0.307527	0.999579	0.492575	-0.507425	0.292176	0.230533	-0.210232	0.0511468	1446;;tr|Q9HWP0|Q9HWP0_PSEAE DUF5862 domain-containing protein OS=Pseudomonas aeruginosa (strain ATCC 15692 / DSM 22644 / CIP 104116 / JCM 14847 / LMG 12228 / 1C / PRS 101 / PAO1) OX=208964 GN=PA4141 PE=4 SV=1;;Q9HWP0;;2.0724;;1
G3XD25	mexC	0.306539	0.999579	0.493698	-0.506302	1.19729	0.720655	0.202463	0.622967	99;;tr|G3XD25|G3XD25_PSEAE Resistance-Nodulation-Cell Division (RND) multidrug efflux membrane fusion protein MexC OS=Pseudomonas aeruginosa (strain ATCC 15692 / DSM 22644 / CIP 104116 / JCM 14847 / LMG 12228 / 1C / PRS 101 / PAO1) OX=208964 GN=mexC PE=3 SV=1;;G3XD25;;48.907;;15
Q9HXQ6	xerD	0.3065	0.999579	0.493742	0.506258	0.031634	0.202525	0.239319	0.186861	1696;;sp|Q9HXQ6|XERD_PSEAE Tyrosine recombinase XerD OS=Pseudomonas aeruginosa (strain ATCC 15692 / DSM 22644 / CIP 104116 / JCM 14847 / LMG 12228 / 1C / PRS 101 / PAO1) OX=208964 GN=xerD PE=3 SV=1;;Q9HXQ6;;31.667;;9
Q9I558	acsA1	0.30623	0.999579	0.494049	0.505951	-0.0191822	0.063983	0.163559	0.0845955	3317;;sp|Q9I558|ACSA1_PSEAE Acetyl-coenzyme A synthetase 1 OS=Pseudomonas aeruginosa (strain ATCC 15692 / DSM 22644 / CIP 104116 / JCM 14847 / LMG 12228 / 1C / PRS 101 / PAO1) OX=208964 GN=acsA1 PE=3 SV=1;;Q9I558;;276.35;;29
Q9HTQ7	poxB	0.306087	0.999579	0.494212	0.505788	-0.0499215	0.0404702	-0.0336717	0.0370125	670;;tr|Q9HTQ7|Q9HTQ7_PSEAE Pyruvate dehydrogenase (Cytochrome) OS=Pseudomonas aeruginosa (strain ATCC 15692 / DSM 22644 / CIP 104116 / JCM 14847 / LMG 12228 / 1C / PRS 101 / PAO1) OX=208964 GN=poxB PE=3 SV=1;;Q9HTQ7;;25.14;;13
Q9HTW5	PA5225	0.305888	0.999579	0.494438	-0.505562	0.238625	0.308108	0.0315625	0.147366	712;;sp|Q9HTW5|YGFB_PSEAE UPF0149 protein PA5225 OS=Pseudomonas aeruginosa (strain ATCC 15692 / DSM 22644 / CIP 104116 / JCM 14847 / LMG 12228 / 1C / PRS 101 / PAO1) OX=208964 GN=PA5225 PE=3 SV=1;;Q9HTW5;;138.34;;7
Q9HX67	PA3949	0.305769	0.999579	0.494574	-0.505426	0.0297183	0.0800514	0.130817	-0.0373657	1555;;tr|Q9HX67|Q9HX67_PSEAE Uncharacterized protein OS=Pseudomonas aeruginosa (strain ATCC 15692 / DSM 22644 / CIP 104116 / JCM 14847 / LMG 12228 / 1C / PRS 101 / PAO1) OX=208964 GN=PA3949 PE=4 SV=1;;Q9HX67;;32.236;;11
Q9I439	PA1305	0.305712	0.999579	0.494639	0.505361	-0.100739	-0.18558	0.160058	0.0141397	3082;;tr|Q9I439|Q9I439_PSEAE Uncharacterized protein OS=Pseudomonas aeruginosa (strain ATCC 15692 / DSM 22644 / CIP 104116 / JCM 14847 / LMG 12228 / 1C / PRS 101 / PAO1) OX=208964 GN=PA1305 PE=4 SV=1;;Q9I439;;89.806;;3
Q9HZ50	PA3188	0.304617	0.999579	0.495888	-0.504112	-0.0254175	-0.16326	0.152655	-0.31228	2017;;tr|Q9HZ50|Q9HZ50_PSEAE Probable permease of ABC sugar transporter OS=Pseudomonas aeruginosa (strain ATCC 15692 / DSM 22644 / CIP 104116 / JCM 14847 / LMG 12228 / 1C / PRS 101 / PAO1) OX=208964 GN=PA3188 PE=3 SV=1;;Q9HZ50;;12.932;;4
Q9I0D4	PA2708	0.304308	0.999579	0.49624	0.50376	0.0197696	-0.623549	0.151107	0.17232	2327;;tr|Q9I0D4|Q9I0D4_PSEAE Uncharacterized protein OS=Pseudomonas aeruginosa (strain ATCC 15692 / DSM 22644 / CIP 104116 / JCM 14847 / LMG 12228 / 1C / PRS 101 / PAO1) OX=208964 GN=PA2708 PE=4 SV=1;;Q9I0D4;;7.5605;;4
Q9HYL8	PA3383	0.304058	0.999579	0.496525	-0.503475	-0.392532	-0.772299	-0.917321	-0.753563	1897;;tr|Q9HYL8|Q9HYL8_PSEAE Binding protein component of ABC phosphonate transporter OS=Pseudomonas aeruginosa (strain ATCC 15692 / DSM 22644 / CIP 104116 / JCM 14847 / LMG 12228 / 1C / PRS 101 / PAO1) OX=208964 GN=PA3383 PE=1 SV=1;;Q9HYL8;;37.023;;14
Q9HZZ4	ohrR	0.303888	0.999579	0.496721	-0.503279	0.71854	0.380292	0.141373	0.361093	2237;;tr|Q9HZZ4|Q9HZZ4_PSEAE OhrR OS=Pseudomonas aeruginosa (strain ATCC 15692 / DSM 22644 / CIP 104116 / JCM 14847 / LMG 12228 / 1C / PRS 101 / PAO1) OX=208964 GN=ohrR PE=4 SV=1;;Q9HZZ4;;8.9278;;4
Q9HU88	PA5095	0.303713	0.999579	0.49692	0.50308	-0.0320595	0.305154	-0.0307668	0.321895	817;;tr|Q9HU88|Q9HU88_PSEAE Probable permease of ABC transporter OS=Pseudomonas aeruginosa (strain ATCC 15692 / DSM 22644 / CIP 104116 / JCM 14847 / LMG 12228 / 1C / PRS 101 / PAO1) OX=208964 GN=PA5095 PE=3 SV=1;;Q9HU88;;7.2586;;2
Q9I6Z8	PA0134	0.303558	0.999579	0.497098	0.502902	-0.275299	0.237718	-0.42038	0.359813	3722;;tr|Q9I6Z8|Q9I6Z8_PSEAE Guanine deaminase OS=Pseudomonas aeruginosa (strain ATCC 15692 / DSM 22644 / CIP 104116 / JCM 14847 / LMG 12228 / 1C / PRS 101 / PAO1) OX=208964 GN=PA0134 PE=3 SV=1;;Q9I6Z8;;4.5492;;3
Q9I2U3	parR	0.303122	0.999579	0.497597	-0.502403	0.0275452	0.0289043	-0.122988	-0.0409509	2806;;tr|Q9I2U3|Q9I2U3_PSEAE Two-component response regulator, ParR OS=Pseudomonas aeruginosa (strain ATCC 15692 / DSM 22644 / CIP 104116 / JCM 14847 / LMG 12228 / 1C / PRS 101 / PAO1) OX=208964 GN=parR PE=4 SV=1;;Q9I2U3;;11.633;;5
Q9I3B2	fabB	0.303117	0.999579	0.497603	-0.502397	0.0761585	-0.116319	0.0278416	-0.10197	2914;;tr|Q9I3B2|Q9I3B2_PSEAE Beta-ketoacyl-ACP synthase I OS=Pseudomonas aeruginosa (strain ATCC 15692 / DSM 22644 / CIP 104116 / JCM 14847 / LMG 12228 / 1C / PRS 101 / PAO1) OX=208964 GN=fabB PE=3 SV=1;;Q9I3B2;;323.31;;17
Q9HVV1	PA4467	0.302856	0.999579	0.497903	0.502097	-0.173985	-0.837971	-0.266416	-0.0421835	1230;;tr|Q9HVV1|Q9HVV1_PSEAE Uncharacterized protein OS=Pseudomonas aeruginosa (strain ATCC 15692 / DSM 22644 / CIP 104116 / JCM 14847 / LMG 12228 / 1C / PRS 101 / PAO1) OX=208964 GN=PA4467 PE=4 SV=1;;Q9HVV1;;1.9925;;1
Q9I072	PA2771	0.302805	0.999579	0.49796	-0.50204	1.84646	-9.76027	0.804875	-9.76027	2288;;tr|Q9I072|Q9I072_PSEAE GGDEF domain-containing protein OS=Pseudomonas aeruginosa (strain ATCC 15692 / DSM 22644 / CIP 104116 / JCM 14847 / LMG 12228 / 1C / PRS 101 / PAO1) OX=208964 GN=PA2771 PE=1 SV=1;;Q9I072;;16.324;;6
Q9HUL2	motB	0.302668	0.999579	0.498118	0.501882	-0.226386	0.13223	-0.185476	0.127619	914;;tr|Q9HUL2|Q9HUL2_PSEAE Chemotaxis protein MotB OS=Pseudomonas aeruginosa (strain ATCC 15692 / DSM 22644 / CIP 104116 / JCM 14847 / LMG 12228 / 1C / PRS 101 / PAO1) OX=208964 GN=motB PE=3 SV=1;;Q9HUL2;;133.31;;16
Q00514	xcpT	0.302026	0.999579	0.498854	-0.501146	0.659319	0.425203	0.170227	0.379456	394;;sp|Q00514|GSPG_PSEAE Type II secretion system core protein G OS=Pseudomonas aeruginosa (strain ATCC 15692 / DSM 22644 / CIP 104116 / JCM 14847 / LMG 12228 / 1C / PRS 101 / PAO1) OX=208964 GN=xcpT PE=1 SV=1;;Q00514;;129.13;;7
P42257	pilJ	0.301739	0.999579	0.499184	-0.500816	0.0359228	0.211193	0.0271486	-0.00050141	306;;sp|P42257|PILJ_PSEAE Protein PilJ OS=Pseudomonas aeruginosa (strain ATCC 15692 / DSM 22644 / CIP 104116 / JCM 14847 / LMG 12228 / 1C / PRS 101 / PAO1) OX=208964 GN=pilJ PE=3 SV=1;;P42257;;323.31;;36
Q9HYE5	PA3461	0.301728	0.999579	0.499197	0.500803	-0.13589	0.290533	0.0227724	0.239723	1847;;tr|Q9HYE5|Q9HYE5_PSEAE Uncharacterized protein OS=Pseudomonas aeruginosa (strain ATCC 15692 / DSM 22644 / CIP 104116 / JCM 14847 / LMG 12228 / 1C / PRS 101 / PAO1) OX=208964 GN=PA3461 PE=3 SV=1;;Q9HYE5;;83.3;;14
Q9I6C4	PA0370	0.301552	0.999579	0.499399	-0.500601	-0.155842	-0.129156	-0.0782165	-0.212212	3581;;tr|Q9I6C4|Q9I6C4_PSEAE Ribosomal RNA small subunit methyltransferase D OS=Pseudomonas aeruginosa (strain ATCC 15692 / DSM 22644 / CIP 104116 / JCM 14847 / LMG 12228 / 1C / PRS 101 / PAO1) OX=208964 GN=PA0370 PE=3 SV=1;;Q9I6C4;;44.649;;8
Q9I3N2	ccmF	0.301446	0.999579	0.499521	0.500479	0.149268	-0.346804	0.246509	0.263391	2997;;sp|Q9I3N2|CCMF_PSEAE Cytochrome c-type biogenesis protein CcmF OS=Pseudomonas aeruginosa (strain ATCC 15692 / DSM 22644 / CIP 104116 / JCM 14847 / LMG 12228 / 1C / PRS 101 / PAO1) OX=208964 GN=ccmF PE=3 SV=1;;Q9I3N2;;39.455;;8
Q9I6I7	spuH	0.301441	0.999579	0.499527	0.500473	0.0336222	-0.201567	0.196528	0.119219	3626;;tr|Q9I6I7|Q9I6I7_PSEAE Polyamine transport protein PotI OS=Pseudomonas aeruginosa (strain ATCC 15692 / DSM 22644 / CIP 104116 / JCM 14847 / LMG 12228 / 1C / PRS 101 / PAO1) OX=208964 GN=spuH PE=3 SV=1;;Q9I6I7;;16.407;;2
Q9I6T2	potA1	0.301393	0.999579	0.499582	0.500418	-0.26368	-0.762144	-0.0823744	-0.130451	3679;;sp|Q9I6T2|POTA1_PSEAE Spermidine/putrescine import ATP-binding protein PotA 1 OS=Pseudomonas aeruginosa (strain ATCC 15692 / DSM 22644 / CIP 104116 / JCM 14847 / LMG 12228 / 1C / PRS 101 / PAO1) OX=208964 GN=potA1 PE=3 SV=1;;Q9I6T2;;1.9448;;1
Q9I6L3	PA0277	0.301195	0.999579	0.49981	-0.50019	-0.0945355	-0.180924	-0.212982	-0.175992	3649;;tr|Q9I6L3|Q9I6L3_PSEAE Peptidase_M48 domain-containing protein OS=Pseudomonas aeruginosa (strain ATCC 15692 / DSM 22644 / CIP 104116 / JCM 14847 / LMG 12228 / 1C / PRS 101 / PAO1) OX=208964 GN=PA0277 PE=3 SV=1;;Q9I6L3;;67.221;;7
Q9I2Y9	PA1748	0.301169	0.999579	0.49984	0.50016	-0.0639391	0.0288771	0.0789469	0.0284188	2837;;tr|Q9I2Y9|Q9I2Y9_PSEAE Probable enoyl-CoA hydratase/isomerase OS=Pseudomonas aeruginosa (strain ATCC 15692 / DSM 22644 / CIP 104116 / JCM 14847 / LMG 12228 / 1C / PRS 101 / PAO1) OX=208964 GN=PA1748 PE=4 SV=1;;Q9I2Y9;;323.31;;14
Q9I3U2	PA1402	0.300688	0.999579	0.500393	-0.499607	-0.130901	0.280183	-0.0378208	-0.212107	3034;;tr|Q9I3U2|Q9I3U2_PSEAE Uncharacterized protein OS=Pseudomonas aeruginosa (strain ATCC 15692 / DSM 22644 / CIP 104116 / JCM 14847 / LMG 12228 / 1C / PRS 101 / PAO1) OX=208964 GN=PA1402 PE=4 SV=1;;Q9I3U2;;39.187;;7
Q9HVL2	fklB	0.300265	0.999579	0.500882	-0.499118	0.0832961	0.0432981	-0.0997446	-0.00651441	1158;;tr|Q9HVL2|Q9HVL2_PSEAE Peptidyl-prolyl cis-trans isomerase OS=Pseudomonas aeruginosa (strain ATCC 15692 / DSM 22644 / CIP 104116 / JCM 14847 / LMG 12228 / 1C / PRS 101 / PAO1) OX=208964 GN=fklB PE=3 SV=1;;Q9HVL2;;267.98;;15
Q9I5M8	PA0698	0.300136	0.999579	0.501031	0.498969	-2.74522	0.862036	0.299502	0.262769	3412;;tr|Q9I5M8|Q9I5M8_PSEAE Uncharacterized protein OS=Pseudomonas aeruginosa (strain ATCC 15692 / DSM 22644 / CIP 104116 / JCM 14847 / LMG 12228 / 1C / PRS 101 / PAO1) OX=208964 GN=PA0698 PE=4 SV=1;;Q9I5M8;;12.099;;2
Q9I709	PA0123	0.300049	0.999579	0.501131	0.498869	-0.0990695	0.0986832	0.0624145	0.065407	3731;;tr|Q9I709|Q9I709_PSEAE Probable transcriptional regulator OS=Pseudomonas aeruginosa (strain ATCC 15692 / DSM 22644 / CIP 104116 / JCM 14847 / LMG 12228 / 1C / PRS 101 / PAO1) OX=208964 GN=PA0123 PE=3 SV=1;;Q9I709;;38.839;;5
O69754	phzF1	0.299808	0.999579	0.501409	0.498591	1.57289	2.03273	0.818509	2.65816	185;;sp|O69754|PHZF_PSEAE Trans-2,3-dihydro-3-hydroxyanthranilate isomerase OS=Pseudomonas aeruginosa (strain ATCC 15692 / DSM 22644 / CIP 104116 / JCM 14847 / LMG 12228 / 1C / PRS 101 / PAO1) OX=208964 GN=phzF1 PE=3 SV=2;;O69754;;176.8;;11
Q9I1U3	PA2172	0.299319	0.999579	0.501974	0.498026	-0.36636	0.0351806	0.277173	0.0402662	2630;;tr|Q9I1U3|Q9I1U3_PSEAE Uncharacterized protein OS=Pseudomonas aeruginosa (strain ATCC 15692 / DSM 22644 / CIP 104116 / JCM 14847 / LMG 12228 / 1C / PRS 101 / PAO1) OX=208964 GN=PA2172 PE=3 SV=1;;Q9I1U3;;5.3134;;3
Q9HU98	PA5085	0.298899	0.999579	0.502459	-0.497541	0.542648	0.0686383	0.69334	-0.049497	823;;tr|Q9HU98|Q9HU98_PSEAE Probable transcriptional regulator OS=Pseudomonas aeruginosa (strain ATCC 15692 / DSM 22644 / CIP 104116 / JCM 14847 / LMG 12228 / 1C / PRS 101 / PAO1) OX=208964 GN=PA5085 PE=3 SV=1;;Q9HU98;;5.8127;;3
Q9HZH0	PA3038	0.298798	0.999579	0.502576	0.497424	-0.199825	-0.0023337	0.0152796	-0.0283459	2104;;tr|Q9HZH0|Q9HZH0_PSEAE Probable porin OS=Pseudomonas aeruginosa (strain ATCC 15692 / DSM 22644 / CIP 104116 / JCM 14847 / LMG 12228 / 1C / PRS 101 / PAO1) OX=208964 GN=PA3038 PE=1 SV=1;;Q9HZH0;;132.54;;16
Q9I603	PA0533	0.298691	0.999579	0.5027	0.4973	-0.230286	-0.0514733	-0.0416559	-0.0762614	3492;;tr|Q9I603|Q9I603_PSEAE Probable transcriptional regulator OS=Pseudomonas aeruginosa (strain ATCC 15692 / DSM 22644 / CIP 104116 / JCM 14847 / LMG 12228 / 1C / PRS 101 / PAO1) OX=208964 GN=PA0533 PE=4 SV=1;;Q9I603;;31.81;;6
Q9HUL4	queG	0.298052	0.999579	0.50344	-0.49656	-0.131531	0.0891579	-0.172255	-0.180387	916;;sp|Q9HUL4|QUEG_PSEAE Epoxyqueuosine reductase OS=Pseudomonas aeruginosa (strain ATCC 15692 / DSM 22644 / CIP 104116 / JCM 14847 / LMG 12228 / 1C / PRS 101 / PAO1) OX=208964 GN=queG PE=3 SV=1;;Q9HUL4;;8.4685;;3
Q9HTD2	mtr	0.297954	0.999579	0.503553	-0.496447	0.156649	-0.129712	0.114996	-0.118961	581;;tr|Q9HTD2|Q9HTD2_PSEAE Aromatic amino acid permease OS=Pseudomonas aeruginosa (strain ATCC 15692 / DSM 22644 / CIP 104116 / JCM 14847 / LMG 12228 / 1C / PRS 101 / PAO1) OX=208964 GN=mtr PE=3 SV=1;;Q9HTD2;;4.4388;;2
Q9HYU6	PA3297	0.297905	0.999579	0.503611	-0.496389	0.116271	0.027945	0.211669	-0.0477332	1945;;tr|Q9HYU6|Q9HYU6_PSEAE Probable ATP-dependent helicase OS=Pseudomonas aeruginosa (strain ATCC 15692 / DSM 22644 / CIP 104116 / JCM 14847 / LMG 12228 / 1C / PRS 101 / PAO1) OX=208964 GN=PA3297 PE=4 SV=1;;Q9HYU6;;171.26;;46
Q9I590	PA0851	0.297889	0.999579	0.503629	-0.496371	-0.0728686	-0.0730075	0.0108271	-0.150982	3339;;tr|Q9I590|Q9I590_PSEAE PALP domain-containing protein OS=Pseudomonas aeruginosa (strain ATCC 15692 / DSM 22644 / CIP 104116 / JCM 14847 / LMG 12228 / 1C / PRS 101 / PAO1) OX=208964 GN=PA0851 PE=4 SV=1;;Q9I590;;55.212;;8
Q9I3J6	PA1517	0.2978	0.999579	0.503733	0.496267	-0.137772	0.429087	0.115492	0.347126	2975;;tr|Q9I3J6|Q9I3J6_PSEAE NodB homology domain-containing protein OS=Pseudomonas aeruginosa (strain ATCC 15692 / DSM 22644 / CIP 104116 / JCM 14847 / LMG 12228 / 1C / PRS 101 / PAO1) OX=208964 GN=PA1517 PE=1 SV=1;;Q9I3J6;;56.378;;7
Q9I3E3	ppnP	0.297686	0.999579	0.503865	-0.496135	0.378787	0.101519	-0.124788	0.0782685	2940;;sp|Q9I3E3|PPNP_PSEAE Pyrimidine/purine nucleoside phosphorylase OS=Pseudomonas aeruginosa (strain ATCC 15692 / DSM 22644 / CIP 104116 / JCM 14847 / LMG 12228 / 1C / PRS 101 / PAO1) OX=208964 GN=ppnP PE=3 SV=1;;Q9I3E3;;39.479;;5
Q9HT20	atpD	0.297555	0.999579	0.504017	-0.495983	0.21742	0.00519587	0.137056	0.0322745	503;;sp|Q9HT20|ATPB_PSEAE ATP synthase subunit beta OS=Pseudomonas aeruginosa (strain ATCC 15692 / DSM 22644 / CIP 104116 / JCM 14847 / LMG 12228 / 1C / PRS 101 / PAO1) OX=208964 GN=atpD PE=3 SV=1;;Q9HT20;;323.31;;40
Q9HVX5	PA4440	0.297417	0.999579	0.504178	0.495822	1.29219	0.720999	0.249106	1.93376	1254;;tr|Q9HVX5|Q9HVX5_PSEAE Thioesterase domain-containing protein OS=Pseudomonas aeruginosa (strain ATCC 15692 / DSM 22644 / CIP 104116 / JCM 14847 / LMG 12228 / 1C / PRS 101 / PAO1) OX=208964 GN=PA4440 PE=4 SV=1;;Q9HVX5;;20.802;;7
Q9I6D0	PA0364	0.297356	0.999579	0.504247	0.495753	-0.0606629	0.241665	0.28935	0.205713	3586;;tr|Q9I6D0|Q9I6D0_PSEAE Probable oxidoreductase OS=Pseudomonas aeruginosa (strain ATCC 15692 / DSM 22644 / CIP 104116 / JCM 14847 / LMG 12228 / 1C / PRS 101 / PAO1) OX=208964 GN=PA0364 PE=4 SV=1;;Q9I6D0;;31.496;;7
Q9HXE0	PA3866	0.29733	0.999579	0.504278	-0.495722	0.821764	1.14902	0.350036	0.615891	1606;;tr|Q9HXE0|Q9HXE0_PSEAE Pyocin protein OS=Pseudomonas aeruginosa (strain ATCC 15692 / DSM 22644 / CIP 104116 / JCM 14847 / LMG 12228 / 1C / PRS 101 / PAO1) OX=208964 GN=PA3866 PE=4 SV=1;;Q9HXE0;;185.79;;18
G3XD40	PA3925	0.297262	0.999579	0.504357	-0.495643	-0.0163743	0.164109	-0.0532738	-0.0567321	112;;tr|G3XD40|G3XD40_PSEAE Probable acyl-CoA thiolase OS=Pseudomonas aeruginosa (strain ATCC 15692 / DSM 22644 / CIP 104116 / JCM 14847 / LMG 12228 / 1C / PRS 101 / PAO1) OX=208964 GN=PA3925 PE=3 SV=1;;G3XD40;;323.31;;19
Q9I4S6	PA1048	0.297198	0.999579	0.504431	0.495569	-0.0550698	-0.150325	-0.0368063	-0.0340111	3228;;tr|Q9I4S6|Q9I4S6_PSEAE Probable outer membrane protein OS=Pseudomonas aeruginosa (strain ATCC 15692 / DSM 22644 / CIP 104116 / JCM 14847 / LMG 12228 / 1C / PRS 101 / PAO1) OX=208964 GN=PA1048 PE=4 SV=1;;Q9I4S6;;80.19;;21
Q51363	nadB	0.296963	0.999579	0.504704	-0.495296	0.0388766	0.100217	0.127652	-0.0108871	422;;sp|Q51363|NADB_PSEAE L-aspartate oxidase OS=Pseudomonas aeruginosa (strain ATCC 15692 / DSM 22644 / CIP 104116 / JCM 14847 / LMG 12228 / 1C / PRS 101 / PAO1) OX=208964 GN=nadB PE=3 SV=1;;Q51363;;110.63;;18
Q9I3C3	panB1	0.296948	0.999579	0.504721	-0.495279	0.243242	0.106417	0.649127	-0.240185	2923;;sp|Q9I3C3|PANB1_PSEAE 3-methyl-2-oxobutanoate hydroxymethyltransferase 1 OS=Pseudomonas aeruginosa (strain ATCC 15692 / DSM 22644 / CIP 104116 / JCM 14847 / LMG 12228 / 1C / PRS 101 / PAO1) OX=208964 GN=panB1 PE=3 SV=1;;Q9I3C3;;3.4353;;2
Q9I440	PA1304	0.296466	0.999579	0.505283	-0.494717	0.162928	0.0928276	-0.17212	0.000726336	3083;;tr|Q9I440|Q9I440_PSEAE Probable oligopeptidase OS=Pseudomonas aeruginosa (strain ATCC 15692 / DSM 22644 / CIP 104116 / JCM 14847 / LMG 12228 / 1C / PRS 101 / PAO1) OX=208964 GN=PA1304 PE=4 SV=1;;Q9I440;;83.449;;22
Q9I5G0	icp	0.296427	0.999579	0.505327	-0.494673	0.214981	0.0611224	-0.0605258	0.050015	3381;;tr|Q9I5G0|Q9I5G0_PSEAE Inhibitor of cysteine peptidase OS=Pseudomonas aeruginosa (strain ATCC 15692 / DSM 22644 / CIP 104116 / JCM 14847 / LMG 12228 / 1C / PRS 101 / PAO1) OX=208964 GN=icp PE=1 SV=1;;Q9I5G0;;19.873;;5
Q9HXR0	PA3732	0.296189	0.999579	0.505604	-0.494396	0.196297	-0.0120643	-0.20794	-0.0383109	1698;;tr|Q9HXR0|Q9HXR0_PSEAE Uncharacterized protein OS=Pseudomonas aeruginosa (strain ATCC 15692 / DSM 22644 / CIP 104116 / JCM 14847 / LMG 12228 / 1C / PRS 101 / PAO1) OX=208964 GN=PA3732 PE=4 SV=1;;Q9HXR0;;80.65;;2
Q9I645	PA0473	0.296034	0.999579	0.505784	0.494216	-0.243546	-0.0409124	-0.113583	-0.0762652	3517;;tr|Q9I645|Q9I645_PSEAE Probable glutathione S-transferase OS=Pseudomonas aeruginosa (strain ATCC 15692 / DSM 22644 / CIP 104116 / JCM 14847 / LMG 12228 / 1C / PRS 101 / PAO1) OX=208964 GN=PA0473 PE=4 SV=1;;Q9I645;;25.291;;6
Q9HVI7	glyA2	0.295952	0.999579	0.50588	-0.49412	-0.00888002	0.0671721	-0.0943995	-0.0471481	1138;;sp|Q9HVI7|GLYA3_PSEAE Serine hydroxymethyltransferase 3 OS=Pseudomonas aeruginosa (strain ATCC 15692 / DSM 22644 / CIP 104116 / JCM 14847 / LMG 12228 / 1C / PRS 101 / PAO1) OX=208964 GN=glyA2 PE=3 SV=1;;Q9HVI7;;247.74;;12
Q9HUK3	PA4962	0.295718	0.999579	0.506154	0.493846	-0.0982888	0.121592	0.243896	0.119605	905;;tr|Q9HUK3|Q9HUK3_PSEAE Uncharacterized protein OS=Pseudomonas aeruginosa (strain ATCC 15692 / DSM 22644 / CIP 104116 / JCM 14847 / LMG 12228 / 1C / PRS 101 / PAO1) OX=208964 GN=PA4962 PE=4 SV=1;;Q9HUK3;;5.5328;;2
Q9HVD2	phr	0.294301	0.999579	0.507807	0.492193	-0.885154	-0.150708	-1.21716	0.0937301	1097;;tr|Q9HVD2|Q9HVD2_PSEAE Deoxyribodipyrimidine photolyase OS=Pseudomonas aeruginosa (strain ATCC 15692 / DSM 22644 / CIP 104116 / JCM 14847 / LMG 12228 / 1C / PRS 101 / PAO1) OX=208964 GN=phr PE=3 SV=1;;Q9HVD2;;6.2503;;6
Q9HYG3	PA3443	0.294213	0.999579	0.50791	0.49209	0.713586	-9.69309	1.0499	2.70763	1861;;tr|Q9HYG3|Q9HYG3_PSEAE Probable permease of ABC transporter OS=Pseudomonas aeruginosa (strain ATCC 15692 / DSM 22644 / CIP 104116 / JCM 14847 / LMG 12228 / 1C / PRS 101 / PAO1) OX=208964 GN=PA3443 PE=3 SV=1;;Q9HYG3;;11.393;;4
P45683	pcm	0.294162	0.999579	0.50797	0.49203	-0.0178215	0.154718	0.0275625	0.138373	325;;sp|P45683|PIMT_PSEAE Protein-L-isoaspartate O-methyltransferase OS=Pseudomonas aeruginosa (strain ATCC 15692 / DSM 22644 / CIP 104116 / JCM 14847 / LMG 12228 / 1C / PRS 101 / PAO1) OX=208964 GN=pcm PE=3 SV=2;;P45683;;114.81;;10
Q9HX26	PA3995	0.294021	0.999579	0.508135	-0.491865	0.119981	0.31827	0.29058	0.0420909	1527;;tr|Q9HX26|Q9HX26_PSEAE Probable transcriptional regulator OS=Pseudomonas aeruginosa (strain ATCC 15692 / DSM 22644 / CIP 104116 / JCM 14847 / LMG 12228 / 1C / PRS 101 / PAO1) OX=208964 GN=PA3995 PE=3 SV=1;;Q9HX26;;13.676;;6
Q9I651	PA0467	0.293528	0.999579	0.508712	-0.491288	0.0266474	-0.0967448	0.148727	-0.190182	3522;;tr|Q9I651|Q9I651_PSEAE GST N-terminal domain-containing protein OS=Pseudomonas aeruginosa (strain ATCC 15692 / DSM 22644 / CIP 104116 / JCM 14847 / LMG 12228 / 1C / PRS 101 / PAO1) OX=208964 GN=PA0467 PE=4 SV=1;;Q9I651;;34.448;;10
Q9I666	PA0452	0.292876	0.999579	0.509477	0.490523	-0.517362	-1.66567	-0.109053	-0.232365	3533;;tr|Q9I666|Q9I666_PSEAE Probable stomatin-like protein OS=Pseudomonas aeruginosa (strain ATCC 15692 / DSM 22644 / CIP 104116 / JCM 14847 / LMG 12228 / 1C / PRS 101 / PAO1) OX=208964 GN=PA0452 PE=3 SV=1;;Q9I666;;3.6192;;4
Q9HWD0	rpsL	0.292713	0.999579	0.509667	-0.490333	-0.0164295	-0.0159858	0.0718303	-0.0967526	1372;;sp|Q9HWD0|RS12_PSEAE 30S ribosomal protein S12 OS=Pseudomonas aeruginosa (strain ATCC 15692 / DSM 22644 / CIP 104116 / JCM 14847 / LMG 12228 / 1C / PRS 101 / PAO1) OX=208964 GN=rpsL PE=3 SV=1;;Q9HWD0;;227.28;;13
G3XD35	waaF	0.292549	0.999579	0.50986	-0.49014	0.104591	0.208309	-0.135799	0.0040165	108;;tr|G3XD35|G3XD35_PSEAE Heptosyltransferase II OS=Pseudomonas aeruginosa (strain ATCC 15692 / DSM 22644 / CIP 104116 / JCM 14847 / LMG 12228 / 1C / PRS 101 / PAO1) OX=208964 GN=waaF PE=4 SV=1;;G3XD35;;50.557;;14
Q00516	xcpV	0.292313	0.999579	0.510138	-0.489862	-0.052074	-0.453354	-0.0495301	-0.465377	396;;sp|Q00516|GSPI_PSEAE Type II secretion system protein I OS=Pseudomonas aeruginosa (strain ATCC 15692 / DSM 22644 / CIP 104116 / JCM 14847 / LMG 12228 / 1C / PRS 101 / PAO1) OX=208964 GN=xcpV PE=1 SV=1;;Q00516;;15.228;;2
Q9HTV4	PA5236	0.291438	0.999579	0.511166	0.488834	-0.451541	-0.133636	0.0334667	-0.142001	702;;tr|Q9HTV4|Q9HTV4_PSEAE Probable aromatic hydrocarbon reductase OS=Pseudomonas aeruginosa (strain ATCC 15692 / DSM 22644 / CIP 104116 / JCM 14847 / LMG 12228 / 1C / PRS 101 / PAO1) OX=208964 GN=PA5236 PE=4 SV=1;;Q9HTV4;;44.893;;6
Q9I3D6	sdhD	0.291348	0.999579	0.511272	-0.488728	-0.133025	-0.34853	0.0904958	-0.517844	2934;;tr|Q9I3D6|Q9I3D6_PSEAE Succinate dehydrogenase hydrophobic membrane anchor subunit OS=Pseudomonas aeruginosa (strain ATCC 15692 / DSM 22644 / CIP 104116 / JCM 14847 / LMG 12228 / 1C / PRS 101 / PAO1) OX=208964 GN=sdhD PE=4 SV=1;;Q9I3D6;;33.361;;4
P05384	hupB	0.291271	0.999579	0.511362	-0.488638	0.382299	-0.0923173	0.0661702	-0.00588076	200;;sp|P05384|DBHB_PSEAE DNA-binding protein HU-beta OS=Pseudomonas aeruginosa (strain ATCC 15692 / DSM 22644 / CIP 104116 / JCM 14847 / LMG 12228 / 1C / PRS 101 / PAO1) OX=208964 GN=hupB PE=1 SV=3;;P05384;;119.69;;12
Q9HW02	murC	0.291223	0.999579	0.51142	0.48858	-0.229256	0.146607	0.134307	0.0850597	1280;;sp|Q9HW02|MURC_PSEAE UDP-N-acetylmuramate--L-alanine ligase OS=Pseudomonas aeruginosa (strain ATCC 15692 / DSM 22644 / CIP 104116 / JCM 14847 / LMG 12228 / 1C / PRS 101 / PAO1) OX=208964 GN=murC PE=1 SV=1;;Q9HW02;;190.95;;18
Q9HY55	fruI	0.29118	0.999579	0.51147	0.48853	-0.317026	0.082117	0.0785178	0.0181837	1808;;tr|Q9HY55|Q9HY55_PSEAE Phosphoenolpyruvate--protein phosphotransferase OS=Pseudomonas aeruginosa (strain ATCC 15692 / DSM 22644 / CIP 104116 / JCM 14847 / LMG 12228 / 1C / PRS 101 / PAO1) OX=208964 GN=fruI PE=3 SV=1;;Q9HY55;;106.66;;17
Q9I770	PA0062	0.291163	0.999579	0.51149	-0.48851	1.0504	0.782194	-0.37073	0.377776	3776;;tr|Q9I770|Q9I770_PSEAE Uncharacterized protein OS=Pseudomonas aeruginosa (strain ATCC 15692 / DSM 22644 / CIP 104116 / JCM 14847 / LMG 12228 / 1C / PRS 101 / PAO1) OX=208964 GN=PA0062 PE=4 SV=1;;Q9I770;;9.8084;;4
Q9HUI9	aruH	0.291059	0.999579	0.511613	-0.488387	0.0464497	-0.176651	-0.0114288	-0.154628	893;;sp|Q9HUI9|ARUH_PSEAE Arginine--pyruvate transaminase AruH OS=Pseudomonas aeruginosa (strain ATCC 15692 / DSM 22644 / CIP 104116 / JCM 14847 / LMG 12228 / 1C / PRS 101 / PAO1) OX=208964 GN=aruH PE=1 SV=1;;Q9HUI9;;15.05;;4
Q06579	imm2	0.290987	0.999579	0.511697	0.488303	-0.350388	-0.401669	-0.635568	-0.125913	415;;sp|Q06579|IMM2_PSEAE Pyocin-S2 immunity protein OS=Pseudomonas aeruginosa (strain ATCC 15692 / DSM 22644 / CIP 104116 / JCM 14847 / LMG 12228 / 1C / PRS 101 / PAO1) OX=208964 GN=imm2 PE=1 SV=1;;Q06579;;113;;9
O52762	katA	0.290888	0.999579	0.511814	0.488186	-0.0786034	0.0266304	-0.0551052	0.0176956	169;;sp|O52762|CATA_PSEAE Catalase OS=Pseudomonas aeruginosa (strain ATCC 15692 / DSM 22644 / CIP 104116 / JCM 14847 / LMG 12228 / 1C / PRS 101 / PAO1) OX=208964 GN=katA PE=1 SV=1;;O52762;;323.31;;40
Q9I5A9	PA0830	0.29044	0.999579	0.512342	-0.487658	0.420782	-0.0602164	0.103852	0.027779	3354;;tr|Q9I5A9|Q9I5A9_PSEAE Uncharacterized protein OS=Pseudomonas aeruginosa (strain ATCC 15692 / DSM 22644 / CIP 104116 / JCM 14847 / LMG 12228 / 1C / PRS 101 / PAO1) OX=208964 GN=PA0830 PE=4 SV=1;;Q9I5A9;;12.208;;1
Q9HVY4	PA4431	0.290139	0.999579	0.512697	0.487303	0.0177794	0.00220145	-0.0188938	0.0415205	1262;;tr|Q9HVY4|Q9HVY4_PSEAE Ubiquinol-cytochrome c reductase iron-sulfur subunit OS=Pseudomonas aeruginosa (strain ATCC 15692 / DSM 22644 / CIP 104116 / JCM 14847 / LMG 12228 / 1C / PRS 101 / PAO1) OX=208964 GN=PA4431 PE=3 SV=1;;Q9HVY4;;129.04;;13
Q9I738	eagT6	0.289819	0.999579	0.513075	-0.486925	0.176936	0.396226	-0.0997508	0.0590142	3750;;sp|Q9I738|EAGT6_PSEAE Effector EagT6 OS=Pseudomonas aeruginosa (strain ATCC 15692 / DSM 22644 / CIP 104116 / JCM 14847 / LMG 12228 / 1C / PRS 101 / PAO1) OX=208964 GN=eagT6 PE=1 SV=1;;Q9I738;;27.523;;5
Q9I1T8	PA2177	0.289438	0.999579	0.513526	0.486474	-0.372272	-0.0950793	0.0755453	-0.0953639	2627;;tr|Q9I1T8|Q9I1T8_PSEAE Histidine kinase OS=Pseudomonas aeruginosa (strain ATCC 15692 / DSM 22644 / CIP 104116 / JCM 14847 / LMG 12228 / 1C / PRS 101 / PAO1) OX=208964 GN=PA2177 PE=4 SV=1;;Q9I1T8;;15.433;;6
Q9I659	PA0459	0.289435	0.999579	0.513529	0.486471	0.00559041	-0.0438509	0.10903	0.0483299	3529;;tr|Q9I659|Q9I659_PSEAE Probable ClpA/B protease ATP binding subunit OS=Pseudomonas aeruginosa (strain ATCC 15692 / DSM 22644 / CIP 104116 / JCM 14847 / LMG 12228 / 1C / PRS 101 / PAO1) OX=208964 GN=PA0459 PE=3 SV=1;;Q9I659;;323.31;;66
Q9HTM0	spoT	0.289233	0.999579	0.513768	-0.486232	-0.0278156	-0.196931	0.0571584	-0.256577	640;;tr|Q9HTM0|Q9HTM0_PSEAE Guanosine-3,5-bis(diphosphate) 3-diphosphatase OS=Pseudomonas aeruginosa (strain ATCC 15692 / DSM 22644 / CIP 104116 / JCM 14847 / LMG 12228 / 1C / PRS 101 / PAO1) OX=208964 GN=spoT PE=3 SV=1;;Q9HTM0;;126.95;;25
P72158	purK	0.289046	0.999579	0.513989	-0.486011	-0.00273945	-0.0845346	-0.127919	-0.0821622	371;;sp|P72158|PURK_PSEAE N5-carboxyaminoimidazole ribonucleotide synthase OS=Pseudomonas aeruginosa (strain ATCC 15692 / DSM 22644 / CIP 104116 / JCM 14847 / LMG 12228 / 1C / PRS 101 / PAO1) OX=208964 GN=purK PE=3 SV=2;;P72158;;85.145;;9
Q9I0J3	nuoJ	0.288754	0.999579	0.514335	0.485665	-0.407623	-1.61593	0.180981	-0.0764218	2361;;sp|Q9I0J3|NUOJ_PSEAE NADH-quinone oxidoreductase subunit J OS=Pseudomonas aeruginosa (strain ATCC 15692 / DSM 22644 / CIP 104116 / JCM 14847 / LMG 12228 / 1C / PRS 101 / PAO1) OX=208964 GN=nuoJ PE=3 SV=1;;Q9I0J3;;28.003;;1
Q9HYS4	PA3321	0.288545	0.999579	0.514582	-0.485418	-0.174885	-0.578192	0.0951682	-0.770609	1928;;tr|Q9HYS4|Q9HYS4_PSEAE Probable transcriptional regulator OS=Pseudomonas aeruginosa (strain ATCC 15692 / DSM 22644 / CIP 104116 / JCM 14847 / LMG 12228 / 1C / PRS 101 / PAO1) OX=208964 GN=PA3321 PE=3 SV=1;;Q9HYS4;;9.7154;;7
Q9HU25	PA5159	0.28827	0.999579	0.514908	0.485092	-0.99406	-0.286421	-0.256552	-0.39648	763;;tr|Q9HU25|Q9HU25_PSEAE Multidrug resistance protein OS=Pseudomonas aeruginosa (strain ATCC 15692 / DSM 22644 / CIP 104116 / JCM 14847 / LMG 12228 / 1C / PRS 101 / PAO1) OX=208964 GN=PA5159 PE=3 SV=1;;Q9HU25;;3.2768;;1
Q9I783	PA0049	0.288142	0.999579	0.515061	-0.484939	0.531907	0.217501	0.00811645	0.213353	3783;;sp|Q9I783|Y049_PSEAE Uncharacterized protein PA0049 OS=Pseudomonas aeruginosa (strain ATCC 15692 / DSM 22644 / CIP 104116 / JCM 14847 / LMG 12228 / 1C / PRS 101 / PAO1) OX=208964 GN=PA0049 PE=1 SV=1;;Q9I783;;4.1403;;4
Q9I5T1	rpe	0.287845	0.999579	0.515413	-0.484587	0.174005	0.450308	0.189986	0.126411	3431;;tr|Q9I5T1|Q9I5T1_PSEAE Ribulose-phosphate 3-epimerase OS=Pseudomonas aeruginosa (strain ATCC 15692 / DSM 22644 / CIP 104116 / JCM 14847 / LMG 12228 / 1C / PRS 101 / PAO1) OX=208964 GN=rpe PE=3 SV=1;;Q9I5T1;;64.522;;11
Q9I0J0	nuoM	0.287746	0.999579	0.515531	0.484469	2.11389	1.37221	2.57853	2.34567	2359;;sp|Q9I0J0|NUOM_PSEAE NADH-quinone oxidoreductase subunit M OS=Pseudomonas aeruginosa (strain ATCC 15692 / DSM 22644 / CIP 104116 / JCM 14847 / LMG 12228 / 1C / PRS 101 / PAO1) OX=208964 GN=nuoM PE=3 SV=1;;Q9I0J0;;46.736;;3
Q9HT55	PA5518	0.28765	0.999579	0.515644	0.484356	-0.289517	0.0764083	0.11165	0.0229493	524;;tr|Q9HT55|Q9HT55_PSEAE Probable potassium efflux transporter OS=Pseudomonas aeruginosa (strain ATCC 15692 / DSM 22644 / CIP 104116 / JCM 14847 / LMG 12228 / 1C / PRS 101 / PAO1) OX=208964 GN=PA5518 PE=3 SV=1;;Q9HT55;;11.296;;4
Q9HYY0	PA3260	0.287431	0.999579	0.515904	0.484096	1.3677	0.912273	0.796017	1.65304	1962;;tr|Q9HYY0|Q9HYY0_PSEAE Probable transcriptional regulator OS=Pseudomonas aeruginosa (strain ATCC 15692 / DSM 22644 / CIP 104116 / JCM 14847 / LMG 12228 / 1C / PRS 101 / PAO1) OX=208964 GN=PA3260 PE=4 SV=1;;Q9HYY0;;6.5212;;3
Q9I3D3	sucA	0.287431	0.999579	0.515904	0.484096	-0.0830954	-0.11299	0.0569793	-0.0248893	2931;;tr|Q9I3D3|Q9I3D3_PSEAE Oxoglutarate dehydrogenase (succinyl-transferring) OS=Pseudomonas aeruginosa (strain ATCC 15692 / DSM 22644 / CIP 104116 / JCM 14847 / LMG 12228 / 1C / PRS 101 / PAO1) OX=208964 GN=sucA PE=3 SV=1;;Q9I3D3;;323.31;;67
Q9HXW2	PA3678	0.287365	0.999579	0.515982	-0.484018	-0.000111238	-0.149163	0.0351626	-0.172917	1742;;tr|Q9HXW2|Q9HXW2_PSEAE Probable transcriptional regulator OS=Pseudomonas aeruginosa (strain ATCC 15692 / DSM 22644 / CIP 104116 / JCM 14847 / LMG 12228 / 1C / PRS 101 / PAO1) OX=208964 GN=PA3678 PE=4 SV=1;;Q9HXW2;;33.257;;10
Q9HV09	PA4800	0.286799	0.999579	0.516655	0.483345	-0.087474	0.0387991	-0.280579	0.186669	1001;;tr|Q9HV09|Q9HV09_PSEAE Methyltransf_11 domain-containing protein OS=Pseudomonas aeruginosa (strain ATCC 15692 / DSM 22644 / CIP 104116 / JCM 14847 / LMG 12228 / 1C / PRS 101 / PAO1) OX=208964 GN=PA4800 PE=4 SV=1;;Q9HV09;;7.31;;3
Q9HVK6	PA4578	0.286754	0.999579	0.516709	0.483291	-0.14284	-0.0326836	0.289738	0.0664314	1153;;tr|Q9HVK6|Q9HVK6_PSEAE Uncharacterized protein OS=Pseudomonas aeruginosa (strain ATCC 15692 / DSM 22644 / CIP 104116 / JCM 14847 / LMG 12228 / 1C / PRS 101 / PAO1) OX=208964 GN=PA4578 PE=4 SV=1;;Q9HVK6;;36.954;;3
Q9I2V5	acnB	0.286676	0.999579	0.516802	0.483198	-0.0772519	0.0842372	0.0780727	0.0566616	2817;;sp|Q9I2V5|ACNB_PSEAE Aconitate hydratase B OS=Pseudomonas aeruginosa (strain ATCC 15692 / DSM 22644 / CIP 104116 / JCM 14847 / LMG 12228 / 1C / PRS 101 / PAO1) OX=208964 GN=acnB PE=3 SV=1;;Q9I2V5;;323.31;;67
Q9I056	cpg2	0.286549	0.999579	0.516952	-0.483048	0.203502	0.399375	0.0488291	0.132683	2279;;tr|Q9I056|Q9I056_PSEAE Carboxypeptidase G2 OS=Pseudomonas aeruginosa (strain ATCC 15692 / DSM 22644 / CIP 104116 / JCM 14847 / LMG 12228 / 1C / PRS 101 / PAO1) OX=208964 GN=cpg2 PE=4 SV=1;;Q9I056;;58.983;;10
Q9I3S1	bdlA	0.286475	0.999579	0.517041	0.482959	-0.0141501	0.143097	0.188134	0.126795	3022;;sp|Q9I3S1|BDLA_PSEAE Biofilm dispersion protein BdlA OS=Pseudomonas aeruginosa (strain ATCC 15692 / DSM 22644 / CIP 104116 / JCM 14847 / LMG 12228 / 1C / PRS 101 / PAO1) OX=208964 GN=bdlA PE=1 SV=1;;Q9I3S1;;11.807;;5
Q9I3H0	PA1547	0.28642	0.999579	0.517106	0.482894	-0.65779	1.69508	1.07097	1.2491	2959;;tr|Q9I3H0|Q9I3H0_PSEAE DsbD_2 domain-containing protein OS=Pseudomonas aeruginosa (strain ATCC 15692 / DSM 22644 / CIP 104116 / JCM 14847 / LMG 12228 / 1C / PRS 101 / PAO1) OX=208964 GN=PA1547 PE=4 SV=1;;Q9I3H0;;2.9141;;1
Q9I1F6	gntR	0.286244	0.999579	0.517317	-0.482683	0.00996692	0.345081	-0.132611	-0.0746035	2563;;sp|Q9I1F6|GNTR_PSEAE HTH-type transcriptional regulator GntR OS=Pseudomonas aeruginosa (strain ATCC 15692 / DSM 22644 / CIP 104116 / JCM 14847 / LMG 12228 / 1C / PRS 101 / PAO1) OX=208964 GN=gntR PE=1 SV=1;;Q9I1F6;;35.089;;11
Q9HXQ4	PA3740	0.285958	0.999579	0.517657	0.482343	-0.326444	0.28054	-0.0193012	0.175314	1694;;tr|Q9HXQ4|Q9HXQ4_PSEAE Uncharacterized protein OS=Pseudomonas aeruginosa (strain ATCC 15692 / DSM 22644 / CIP 104116 / JCM 14847 / LMG 12228 / 1C / PRS 101 / PAO1) OX=208964 GN=PA3740 PE=4 SV=1;;Q9HXQ4;;43.571;;7
Q9HZ93	PA3131	0.285932	0.999579	0.517687	-0.482313	0.359792	0.172378	0.249225	0.206915	2040;;tr|Q9HZ93|Q9HZ93_PSEAE 2-dehydro-3-deoxy-phosphogluconate aldolase OS=Pseudomonas aeruginosa (strain ATCC 15692 / DSM 22644 / CIP 104116 / JCM 14847 / LMG 12228 / 1C / PRS 101 / PAO1) OX=208964 GN=PA3131 PE=3 SV=1;;Q9HZ93;;35.353;;7
Q9I5R2	PA0659	0.285504	0.999579	0.518199	-0.481801	0.0379898	-0.0334187	0.114583	-0.0893946	3424;;tr|Q9I5R2|Q9I5R2_PSEAE Uncharacterized protein OS=Pseudomonas aeruginosa (strain ATCC 15692 / DSM 22644 / CIP 104116 / JCM 14847 / LMG 12228 / 1C / PRS 101 / PAO1) OX=208964 GN=PA0659 PE=4 SV=1;;Q9I5R2;;19.298;;7
Q9I073	PA2770	0.284768	0.999579	0.519077	0.480923	0.0371242	0.246047	0.169147	0.206519	2289;;sp|Q9I073|Y2770_PSEAE Uncharacterized isomerase PA2770 OS=Pseudomonas aeruginosa (strain ATCC 15692 / DSM 22644 / CIP 104116 / JCM 14847 / LMG 12228 / 1C / PRS 101 / PAO1) OX=208964 GN=PA2770 PE=3 SV=1;;Q9I073;;15.566;;5
Q9I655	creB	0.284599	0.999579	0.519279	0.480721	-0.277703	0.483091	0.308649	0.337677	3525;;tr|Q9I655|Q9I655_PSEAE Two-component response regulator CreB OS=Pseudomonas aeruginosa (strain ATCC 15692 / DSM 22644 / CIP 104116 / JCM 14847 / LMG 12228 / 1C / PRS 101 / PAO1) OX=208964 GN=creB PE=4 SV=1;;Q9I655;;14.993;;5
Q9I0F8	PA2680	0.28453	0.999579	0.519362	-0.480638	-0.0303974	0.428893	-0.099376	-0.117452	2344;;tr|Q9I0F8|Q9I0F8_PSEAE Probable quinone oxidoreductase OS=Pseudomonas aeruginosa (strain ATCC 15692 / DSM 22644 / CIP 104116 / JCM 14847 / LMG 12228 / 1C / PRS 101 / PAO1) OX=208964 GN=PA2680 PE=4 SV=1;;Q9I0F8;;6.6033;;3
Q9HZN8	tmk	0.284136	0.999579	0.519833	0.480167	-0.362417	0.0542403	0.0214102	-0.0206006	2163;;sp|Q9HZN8|KTHY_PSEAE Thymidylate kinase OS=Pseudomonas aeruginosa (strain ATCC 15692 / DSM 22644 / CIP 104116 / JCM 14847 / LMG 12228 / 1C / PRS 101 / PAO1) OX=208964 GN=tmk PE=1 SV=1;;Q9HZN8;;45.847;;9
Q9I7C5	dnaA	0.284087	0.999579	0.519892	-0.480108	0.122945	0.0381155	-0.035904	0.0316789	3811;;sp|Q9I7C5|DNAA_PSEAE Chromosomal replication initiator protein DnaA OS=Pseudomonas aeruginosa (strain ATCC 15692 / DSM 22644 / CIP 104116 / JCM 14847 / LMG 12228 / 1C / PRS 101 / PAO1) OX=208964 GN=dnaA PE=3 SV=1;;Q9I7C5;;158.71;;28
Q9HU35	PA5149	0.284034	0.999579	0.519955	0.480045	0.043378	0.230688	0.096474	0.208334	771;;tr|Q9HU35|Q9HU35_PSEAE Uncharacterized protein OS=Pseudomonas aeruginosa (strain ATCC 15692 / DSM 22644 / CIP 104116 / JCM 14847 / LMG 12228 / 1C / PRS 101 / PAO1) OX=208964 GN=PA5149 PE=4 SV=1;;Q9HU35;;39.356;;10
Q9I5V6	plsY	0.283847	0.999579	0.520179	0.479821	-0.18851	-0.41619	-0.333093	-0.129904	3456;;sp|Q9I5V6|PLSY_PSEAE Glycerol-3-phosphate acyltransferase OS=Pseudomonas aeruginosa (strain ATCC 15692 / DSM 22644 / CIP 104116 / JCM 14847 / LMG 12228 / 1C / PRS 101 / PAO1) OX=208964 GN=plsY PE=3 SV=1;;Q9I5V6;;5.6234;;3
Q9HYI6	PA3419	0.283741	0.999579	0.520306	-0.479694	0.141546	0.303367	0.0279181	0.0886402	1877;;sp|Q9HYI6|Y3419_PSEAE UPF0162 protein PA3419 OS=Pseudomonas aeruginosa (strain ATCC 15692 / DSM 22644 / CIP 104116 / JCM 14847 / LMG 12228 / 1C / PRS 101 / PAO1) OX=208964 GN=PA3419 PE=3 SV=1;;Q9HYI6;;17.437;;7
Q9I3U9	PA1395	0.283669	0.999579	0.520393	-0.479607	-0.0940545	-12.2181	-0.257968	-12.2181	3037;;tr|Q9I3U9|Q9I3U9_PSEAE Uncharacterized protein OS=Pseudomonas aeruginosa (strain ATCC 15692 / DSM 22644 / CIP 104116 / JCM 14847 / LMG 12228 / 1C / PRS 101 / PAO1) OX=208964 GN=PA1395 PE=4 SV=1;;Q9I3U9;;7.5513;;2
Q9HTU9	PA5245	0.283423	0.999579	0.520687	0.479313	-0.124669	0.182158	-0.285954	0.289254	697;;tr|Q9HTU9|Q9HTU9_PSEAE Glyoxalase OS=Pseudomonas aeruginosa (strain ATCC 15692 / DSM 22644 / CIP 104116 / JCM 14847 / LMG 12228 / 1C / PRS 101 / PAO1) OX=208964 GN=PA5245 PE=3 SV=1;;Q9HTU9;;212.29;;11
Q9I2D9	PA1965	0.283031	0.999579	0.521158	0.478842	0.264888	0.266591	0.216823	0.308374	2718;;tr|Q9I2D9|Q9I2D9_PSEAE Uncharacterized protein OS=Pseudomonas aeruginosa (strain ATCC 15692 / DSM 22644 / CIP 104116 / JCM 14847 / LMG 12228 / 1C / PRS 101 / PAO1) OX=208964 GN=PA1965 PE=4 SV=1;;Q9I2D9;;25.317;;6
Q9HZI8	PA3018	0.282963	0.999579	0.521239	0.478761	-0.557496	-0.494901	0.672513	-0.0196185	2118;;tr|Q9HZI8|Q9HZI8_PSEAE Uncharacterized protein OS=Pseudomonas aeruginosa (strain ATCC 15692 / DSM 22644 / CIP 104116 / JCM 14847 / LMG 12228 / 1C / PRS 101 / PAO1) OX=208964 GN=PA3018 PE=4 SV=1;;Q9HZI8;;7.8198;;3
Q9I2S5	nhaB	0.282333	0.999579	0.521996	-0.478004	0.247743	-0.847791	0.0473904	-0.756077	2789;;sp|Q9I2S5|NHAB_PSEAE Na(+)/H(+) antiporter NhaB OS=Pseudomonas aeruginosa (strain ATCC 15692 / DSM 22644 / CIP 104116 / JCM 14847 / LMG 12228 / 1C / PRS 101 / PAO1) OX=208964 GN=nhaB PE=1 SV=1;;Q9I2S5;;14.788;;4
Q9I6X5	PA0157	0.282152	0.999579	0.522213	0.477787	0.0519326	-0.0186404	-0.0133607	0.0797688	3708;;tr|Q9I6X5|Q9I6X5_PSEAE Probable Resistance-Nodulation-Cell Division (RND) efflux membrane fusion protein OS=Pseudomonas aeruginosa (strain ATCC 15692 / DSM 22644 / CIP 104116 / JCM 14847 / LMG 12228 / 1C / PRS 101 / PAO1) OX=208964 GN=PA0157 PE=1 SV=1;;Q9I6X5;;121.23;;17
Q9I3Y6	PA1358	0.281944	0.999579	0.522464	0.477536	-0.0440837	0.110751	-0.0590098	0.11968	3048;;tr|Q9I3Y6|Q9I3Y6_PSEAE 3-dmu-9_3-mt domain-containing protein OS=Pseudomonas aeruginosa (strain ATCC 15692 / DSM 22644 / CIP 104116 / JCM 14847 / LMG 12228 / 1C / PRS 101 / PAO1) OX=208964 GN=PA1358 PE=1 SV=1;;Q9I3Y6;;7.7557;;3
Q9I0K8	PA2630	0.281612	0.999579	0.522863	0.477137	-0.00789533	0.00512954	0.160896	0.066358	2374;;tr|Q9I0K8|Q9I0K8_PSEAE JmjC domain-containing protein OS=Pseudomonas aeruginosa (strain ATCC 15692 / DSM 22644 / CIP 104116 / JCM 14847 / LMG 12228 / 1C / PRS 101 / PAO1) OX=208964 GN=PA2630 PE=4 SV=1;;Q9I0K8;;110.21;;9
Q9I5G3	cmoA	0.281382	0.999579	0.52314	-0.47686	-0.0418261	0.0593139	-0.0105462	-0.058793	3383;;sp|Q9I5G3|CMOA_PSEAE Carboxy-S-adenosyl-L-methionine synthase OS=Pseudomonas aeruginosa (strain ATCC 15692 / DSM 22644 / CIP 104116 / JCM 14847 / LMG 12228 / 1C / PRS 101 / PAO1) OX=208964 GN=cmoA PE=3 SV=1;;Q9I5G3;;19.964;;9
Q9I021	PA2822	0.281235	0.999579	0.523317	0.476683	0.307447	0.379991	0.184331	0.472307	2254;;tr|Q9I021|Q9I021_PSEAE GAF domain-containing protein OS=Pseudomonas aeruginosa (strain ATCC 15692 / DSM 22644 / CIP 104116 / JCM 14847 / LMG 12228 / 1C / PRS 101 / PAO1) OX=208964 GN=PA2822 PE=4 SV=1;;Q9I021;;31.839;;3
Q9I2U0	clpX	0.281115	0.999579	0.523462	0.476538	0.0676179	0.00151929	-0.0195125	0.110313	2803;;sp|Q9I2U0|CLPX_PSEAE ATP-dependent Clp protease ATP-binding subunit ClpX OS=Pseudomonas aeruginosa (strain ATCC 15692 / DSM 22644 / CIP 104116 / JCM 14847 / LMG 12228 / 1C / PRS 101 / PAO1) OX=208964 GN=clpX PE=3 SV=1;;Q9I2U0;;323.01;;29
Q9I6Z9	bauR	0.280644	0.999579	0.52403	0.47597	-0.210229	0.432216	0.119827	0.315163	3723;;sp|Q9I6Z9|BAUR_PSEAE HTH-type transcriptional activator BauR OS=Pseudomonas aeruginosa (strain ATCC 15692 / DSM 22644 / CIP 104116 / JCM 14847 / LMG 12228 / 1C / PRS 101 / PAO1) OX=208964 GN=bauR PE=3 SV=1;;Q9I6Z9;;8.46;;4
Q9HUS6	PA4887	0.280542	0.999579	0.524153	0.475847	-0.0979696	0.278336	0.315439	0.219693	959;;tr|Q9HUS6|Q9HUS6_PSEAE Probable major facilitator superfamily (MFS) transporter OS=Pseudomonas aeruginosa (strain ATCC 15692 / DSM 22644 / CIP 104116 / JCM 14847 / LMG 12228 / 1C / PRS 101 / PAO1) OX=208964 GN=PA4887 PE=4 SV=1;;Q9HUS6;;26.839;;2
Q9I542	PA0915	0.280316	0.999579	0.524425	0.475575	-0.162166	0.245827	0.0725166	0.168066	3312;;tr|Q9I542|Q9I542_PSEAE Uncharacterized protein OS=Pseudomonas aeruginosa (strain ATCC 15692 / DSM 22644 / CIP 104116 / JCM 14847 / LMG 12228 / 1C / PRS 101 / PAO1) OX=208964 GN=PA0915 PE=4 SV=1;;Q9I542;;10.288;;2
Q9HZ06	PA3234	0.280224	0.999579	0.524537	0.475463	-0.243264	-0.242897	0.0814886	-0.104828	1984;;tr|Q9HZ06|Q9HZ06_PSEAE Probable sodium:solute symporter OS=Pseudomonas aeruginosa (strain ATCC 15692 / DSM 22644 / CIP 104116 / JCM 14847 / LMG 12228 / 1C / PRS 101 / PAO1) OX=208964 GN=PA3234 PE=3 SV=1;;Q9HZ06;;4.0231;;3
Q9HX33	leuS	0.280156	0.999579	0.524619	0.475381	-0.0491336	0.101155	0.0263731	0.0739377	1532;;sp|Q9HX33|SYL_PSEAE Leucine--tRNA ligase OS=Pseudomonas aeruginosa (strain ATCC 15692 / DSM 22644 / CIP 104116 / JCM 14847 / LMG 12228 / 1C / PRS 101 / PAO1) OX=208964 GN=leuS PE=3 SV=1;;Q9HX33;;323.31;;49
G3XD80	PA0510	0.280146	0.999579	0.524631	0.475369	-0.0746617	-0.00926352	0.462004	0.1648	135;;tr|G3XD80|G3XD80_PSEAE Uroporphyrinogen-III C-methyltransferase OS=Pseudomonas aeruginosa (strain ATCC 15692 / DSM 22644 / CIP 104116 / JCM 14847 / LMG 12228 / 1C / PRS 101 / PAO1) OX=208964 GN=PA0510 PE=3 SV=1;;G3XD80;;56.055;;7
Q9I2T1	gloB	0.279854	0.999579	0.524984	0.475016	-0.169906	-0.040236	-0.22001	-0.00936903	2794;;sp|Q9I2T1|GLO2_PSEAE Hydroxyacylglutathione hydrolase OS=Pseudomonas aeruginosa (strain ATCC 15692 / DSM 22644 / CIP 104116 / JCM 14847 / LMG 12228 / 1C / PRS 101 / PAO1) OX=208964 GN=gloB PE=3 SV=1;;Q9I2T1;;67.463;;10
P50601	tolB	0.279832	0.999579	0.52501	-0.47499	0.153455	0.0652187	-0.192454	-0.0111302	341;;sp|P50601|TOLB_PSEAE Tol-Pal system protein TolB OS=Pseudomonas aeruginosa (strain ATCC 15692 / DSM 22644 / CIP 104116 / JCM 14847 / LMG 12228 / 1C / PRS 101 / PAO1) OX=208964 GN=tolB PE=1 SV=2;;P50601;;323.31;;32
Q9HZA0	PA3124	0.279813	0.999579	0.525034	-0.474966	-0.406862	-0.0509393	0.0831156	-0.6497	2046;;tr|Q9HZA0|Q9HZA0_PSEAE Probable transcriptional regulator OS=Pseudomonas aeruginosa (strain ATCC 15692 / DSM 22644 / CIP 104116 / JCM 14847 / LMG 12228 / 1C / PRS 101 / PAO1) OX=208964 GN=PA3124 PE=3 SV=1;;Q9HZA0;;6.2114;;5
Q9LCT3	secA	0.279635	0.999579	0.525249	-0.474751	0.00941942	-0.0162378	0.0662349	-0.059671	3815;;sp|Q9LCT3|SECA_PSEAE Protein translocase subunit SecA OS=Pseudomonas aeruginosa (strain ATCC 15692 / DSM 22644 / CIP 104116 / JCM 14847 / LMG 12228 / 1C / PRS 101 / PAO1) OX=208964 GN=secA PE=3 SV=1;;Q9LCT3;;323.31;;52
Q9HXZ9	PA3631	0.279596	0.999579	0.525296	0.474704	-0.31207	-0.840625	-0.309314	-0.22673	1774;;tr|Q9HXZ9|Q9HXZ9_PSEAE Uncharacterized protein OS=Pseudomonas aeruginosa (strain ATCC 15692 / DSM 22644 / CIP 104116 / JCM 14847 / LMG 12228 / 1C / PRS 101 / PAO1) OX=208964 GN=PA3631 PE=3 SV=1;;Q9HXZ9;;4.4108;;2
Q51487	oprM	0.279408	0.999579	0.525524	-0.474476	-0.0204611	0.119613	0.0239563	-0.0435516	460;;sp|Q51487|OPRM_PSEAE Outer membrane protein OprM OS=Pseudomonas aeruginosa (strain ATCC 15692 / DSM 22644 / CIP 104116 / JCM 14847 / LMG 12228 / 1C / PRS 101 / PAO1) OX=208964 GN=oprM PE=1 SV=2;;Q51487;;323.31;;29
Q51480	nirF	0.279189	0.999579	0.525788	0.474212	-0.251718	0.057225	-0.0388492	-0.00428223	456;;sp|Q51480|NIRF_PSEAE Protein NirF OS=Pseudomonas aeruginosa (strain ATCC 15692 / DSM 22644 / CIP 104116 / JCM 14847 / LMG 12228 / 1C / PRS 101 / PAO1) OX=208964 GN=nirF PE=1 SV=1;;Q51480;;61.971;;11
Q9HVN8	PA4539	0.279156	0.999579	0.525829	-0.474171	0.0291973	-0.109004	0.203729	-0.233736	1176;;tr|Q9HVN8|Q9HVN8_PSEAE Uncharacterized protein OS=Pseudomonas aeruginosa (strain ATCC 15692 / DSM 22644 / CIP 104116 / JCM 14847 / LMG 12228 / 1C / PRS 101 / PAO1) OX=208964 GN=PA4539 PE=4 SV=1;;Q9HVN8;;2.0943;;2
Q9HX60	PA3956	0.278978	0.999579	0.526044	0.473956	-0.288321	0.316234	0.108976	0.196288	1551;;tr|Q9HX60|Q9HX60_PSEAE VOC domain-containing protein OS=Pseudomonas aeruginosa (strain ATCC 15692 / DSM 22644 / CIP 104116 / JCM 14847 / LMG 12228 / 1C / PRS 101 / PAO1) OX=208964 GN=PA3956 PE=4 SV=1;;Q9HX60;;80.472;;8
G3XD09	gltD	0.27873	0.999579	0.526345	0.473655	0.0907728	0.258304	0.223423	0.225113	85;;tr|G3XD09|G3XD09_PSEAE Glutamate synthase small chain OS=Pseudomonas aeruginosa (strain ATCC 15692 / DSM 22644 / CIP 104116 / JCM 14847 / LMG 12228 / 1C / PRS 101 / PAO1) OX=208964 GN=gltD PE=4 SV=1;;G3XD09;;97.617;;17
Q9HX81	tauD	0.278726	0.999579	0.52635	0.47365	-0.155089	0.697832	0.261139	0.543668	1567;;tr|Q9HX81|Q9HX81_PSEAE Taurine dioxygenase OS=Pseudomonas aeruginosa (strain ATCC 15692 / DSM 22644 / CIP 104116 / JCM 14847 / LMG 12228 / 1C / PRS 101 / PAO1) OX=208964 GN=tauD PE=4 SV=1;;Q9HX81;;89.44;;14
Q9I4L6	yfiB	0.278723	0.999579	0.526353	0.473647	-0.285882	-0.0575144	-0.0746702	-0.100117	3186;;tr|Q9I4L6|Q9I4L6_PSEAE YfiB OS=Pseudomonas aeruginosa (strain ATCC 15692 / DSM 22644 / CIP 104116 / JCM 14847 / LMG 12228 / 1C / PRS 101 / PAO1) OX=208964 GN=yfiB PE=1 SV=1;;Q9I4L6;;62.711;;8
Q9HVP7	yacG	0.278574	0.999579	0.526534	-0.473466	1.06038	1.08662	-0.56698	0.374114	1184;;sp|Q9HVP7|YACG_PSEAE DNA gyrase inhibitor YacG OS=Pseudomonas aeruginosa (strain ATCC 15692 / DSM 22644 / CIP 104116 / JCM 14847 / LMG 12228 / 1C / PRS 101 / PAO1) OX=208964 GN=yacG PE=3 SV=1;;Q9HVP7;;6.2686;;1
Q9HWE2	rplP	0.278538	0.999579	0.526577	-0.473423	0.166163	-0.120021	0.0471208	-0.0723929	1383;;sp|Q9HWE2|RL16_PSEAE 50S ribosomal protein L16 OS=Pseudomonas aeruginosa (strain ATCC 15692 / DSM 22644 / CIP 104116 / JCM 14847 / LMG 12228 / 1C / PRS 101 / PAO1) OX=208964 GN=rplP PE=3 SV=1;;Q9HWE2;;23.804;;8
Q9HZM2	PA2982	0.278399	0.999579	0.526746	-0.473254	0.76502	0.121536	-0.115938	0.182339	2147;;tr|Q9HZM2|Q9HZM2_PSEAE Uncharacterized protein OS=Pseudomonas aeruginosa (strain ATCC 15692 / DSM 22644 / CIP 104116 / JCM 14847 / LMG 12228 / 1C / PRS 101 / PAO1) OX=208964 GN=PA2982 PE=3 SV=1;;Q9HZM2;;33.276;;5
Q9HXB1	ivy	0.278275	0.999579	0.526896	-0.473104	-1.09758	-16.7843	-0.961259	-16.7843	1588;;sp|Q9HXB1|IVY_PSEAE Inhibitor of vertebrate lysozyme OS=Pseudomonas aeruginosa (strain ATCC 15692 / DSM 22644 / CIP 104116 / JCM 14847 / LMG 12228 / 1C / PRS 101 / PAO1) OX=208964 GN=ivy PE=1 SV=1;;Q9HXB1;;7.0414;;2
Q9I012	PA2831	0.27824	0.999579	0.526938	-0.473062	-0.0191484	-0.00054987	0.0917962	-0.102633	2245;;tr|Q9I012|Q9I012_PSEAE Uncharacterized protein OS=Pseudomonas aeruginosa (strain ATCC 15692 / DSM 22644 / CIP 104116 / JCM 14847 / LMG 12228 / 1C / PRS 101 / PAO1) OX=208964 GN=PA2831 PE=1 SV=1;;Q9I012;;51.876;;13
Q9I300	PA1737	0.277952	0.999579	0.527288	0.472712	-0.129282	-0.0558315	-0.117597	-0.0618361	2844;;tr|Q9I300|Q9I300_PSEAE 3-hydroxyacyl-CoA dehydrogenase OS=Pseudomonas aeruginosa (strain ATCC 15692 / DSM 22644 / CIP 104116 / JCM 14847 / LMG 12228 / 1C / PRS 101 / PAO1) OX=208964 GN=PA1737 PE=4 SV=1;;Q9I300;;109.08;;29
Q9I6S7	mdcD	0.277916	0.999579	0.527332	-0.472668	-0.105438	-0.278997	-0.072713	-0.296871	3676;;tr|Q9I6S7|Q9I6S7_PSEAE Malonate decarboxylase beta subunit OS=Pseudomonas aeruginosa (strain ATCC 15692 / DSM 22644 / CIP 104116 / JCM 14847 / LMG 12228 / 1C / PRS 101 / PAO1) OX=208964 GN=mdcD PE=1 SV=1;;Q9I6S7;;42.115;;7
Q9HUP5	PA4918	0.27775	0.999579	0.527533	0.472467	0.39438	-0.11798	0.746878	0.552657	942;;tr|Q9HUP5|Q9HUP5_PSEAE Isochorismatase domain-containing protein OS=Pseudomonas aeruginosa (strain ATCC 15692 / DSM 22644 / CIP 104116 / JCM 14847 / LMG 12228 / 1C / PRS 101 / PAO1) OX=208964 GN=PA4918 PE=4 SV=1;;Q9HUP5;;2.4786;;2
Q9HTN7	PA5317	0.277308	0.999579	0.528071	-0.471929	-0.0826205	-0.0436644	0.111007	-0.223754	652;;tr|Q9HTN7|Q9HTN7_PSEAE Probable binding protein component of ABC dipeptide transporter OS=Pseudomonas aeruginosa (strain ATCC 15692 / DSM 22644 / CIP 104116 / JCM 14847 / LMG 12228 / 1C / PRS 101 / PAO1) OX=208964 GN=PA5317 PE=4 SV=1;;Q9HTN7;;107.06;;17
Q9I3B9	PA1602	0.27713	0.999579	0.528287	0.471713	-0.402101	-0.0747251	-0.225231	-0.137241	2921;;tr|Q9I3B9|Q9I3B9_PSEAE Probable oxidoreductase OS=Pseudomonas aeruginosa (strain ATCC 15692 / DSM 22644 / CIP 104116 / JCM 14847 / LMG 12228 / 1C / PRS 101 / PAO1) OX=208964 GN=PA1602 PE=4 SV=1;;Q9I3B9;;2.5855;;1
Q9I5Z2	PA0544	0.276979	0.999579	0.528471	-0.471529	-0.669815	-0.439765	-0.778516	-0.726294	3483;;tr|Q9I5Z2|Q9I5Z2_PSEAE Metallophos domain-containing protein OS=Pseudomonas aeruginosa (strain ATCC 15692 / DSM 22644 / CIP 104116 / JCM 14847 / LMG 12228 / 1C / PRS 101 / PAO1) OX=208964 GN=PA0544 PE=4 SV=1;;Q9I5Z2;;3.0413;;4
Q9I6E9	PA0344	0.27668	0.999579	0.528834	0.471166	-0.0503613	0.131175	0.0670778	0.094674	3599;;tr|Q9I6E9|Q9I6E9_PSEAE G domain-containing protein OS=Pseudomonas aeruginosa (strain ATCC 15692 / DSM 22644 / CIP 104116 / JCM 14847 / LMG 12228 / 1C / PRS 101 / PAO1) OX=208964 GN=PA0344 PE=4 SV=1;;Q9I6E9;;38.402;;14
P54292	rhlR	0.276638	0.999579	0.528885	0.471115	0.163051	-0.0181999	0.363598	0.243668	352;;sp|P54292|RHLR_PSEAE HTH-type quorum-sensing regulator RhlR OS=Pseudomonas aeruginosa (strain ATCC 15692 / DSM 22644 / CIP 104116 / JCM 14847 / LMG 12228 / 1C / PRS 101 / PAO1) OX=208964 GN=rhlR PE=1 SV=1;;P54292;;147.38;;13
Q9HWH8	nmoR	0.276477	0.999579	0.529082	0.470918	-0.241014	1.2357	-0.312105	1.26128	1416;;sp|Q9HWH8|NMOR_PSEAE HTH-type transcriptional regulator NmoR OS=Pseudomonas aeruginosa (strain ATCC 15692 / DSM 22644 / CIP 104116 / JCM 14847 / LMG 12228 / 1C / PRS 101 / PAO1) OX=208964 GN=nmoR PE=3 SV=1;;Q9HWH8;;6.0591;;3
Q51575	xcpP	0.27635	0.999579	0.529237	0.470763	-0.1427	0.210885	0.064227	0.141191	472;;sp|Q51575|GSPN_PSEAE Type II secretion system protein N OS=Pseudomonas aeruginosa (strain ATCC 15692 / DSM 22644 / CIP 104116 / JCM 14847 / LMG 12228 / 1C / PRS 101 / PAO1) OX=208964 GN=xcpP PE=1 SV=1;;Q51575;;25.529;;5
Q9I790	PA0042	0.276302	0.999579	0.529295	0.470705	-0.673965	0.0291333	-0.150089	-0.113572	3787;;tr|Q9I790|Q9I790_PSEAE Uncharacterized protein OS=Pseudomonas aeruginosa (strain ATCC 15692 / DSM 22644 / CIP 104116 / JCM 14847 / LMG 12228 / 1C / PRS 101 / PAO1) OX=208964 GN=PA0042 PE=4 SV=1;;Q9I790;;9.5383;;2
Q9HYP8	PA3347	0.27613	0.999579	0.529505	-0.470495	0.240227	0.279834	0.200394	0.224047	1908;;tr|Q9HYP8|Q9HYP8_PSEAE STAS domain-containing protein OS=Pseudomonas aeruginosa (strain ATCC 15692 / DSM 22644 / CIP 104116 / JCM 14847 / LMG 12228 / 1C / PRS 101 / PAO1) OX=208964 GN=PA3347 PE=4 SV=1;;Q9HYP8;;199.03;;8
Q9I1C4	PA2354	0.276103	0.999579	0.529538	0.470462	0.0145667	0.168393	0.0621155	0.146705	2550;;tr|Q9I1C4|Q9I1C4_PSEAE Probable transcriptional regulator OS=Pseudomonas aeruginosa (strain ATCC 15692 / DSM 22644 / CIP 104116 / JCM 14847 / LMG 12228 / 1C / PRS 101 / PAO1) OX=208964 GN=PA2354 PE=4 SV=1;;Q9I1C4;;-2;;1
Q9I6K5	PA0285	0.274801	0.999579	0.531128	0.468872	-0.172513	0.226997	0.185527	0.149012	3642;;tr|Q9I6K5|Q9I6K5_PSEAE Uncharacterized protein OS=Pseudomonas aeruginosa (strain ATCC 15692 / DSM 22644 / CIP 104116 / JCM 14847 / LMG 12228 / 1C / PRS 101 / PAO1) OX=208964 GN=PA0285 PE=4 SV=1;;Q9I6K5;;55.837;;17
Q9I6A8	PA0387	0.274757	0.999579	0.531181	-0.468819	-0.0508561	-0.0874807	0.036383	-0.152946	3568;;sp|Q9I6A8|IXTPA_PSEAE dITP/XTP pyrophosphatase OS=Pseudomonas aeruginosa (strain ATCC 15692 / DSM 22644 / CIP 104116 / JCM 14847 / LMG 12228 / 1C / PRS 101 / PAO1) OX=208964 GN=PA0387 PE=3 SV=1;;Q9I6A8;;51.99;;11
Q51404	fumC2	0.274626	0.999579	0.531342	-0.468658	0.142192	0.217501	-0.126652	0.0368399	438;;sp|Q51404|FUMC2_PSEAE Fumarate hydratase class II 2 OS=Pseudomonas aeruginosa (strain ATCC 15692 / DSM 22644 / CIP 104116 / JCM 14847 / LMG 12228 / 1C / PRS 101 / PAO1) OX=208964 GN=fumC2 PE=1 SV=1;;Q51404;;323.31;;21
Q9I6X6	PA0156	0.274429	0.999579	0.531582	0.468418	-0.0457512	0.137674	-0.0173525	0.121797	3709;;tr|Q9I6X6|Q9I6X6_PSEAE Probable Resistance-Nodulation-Cell Division (RND) efflux membrane fusion protein OS=Pseudomonas aeruginosa (strain ATCC 15692 / DSM 22644 / CIP 104116 / JCM 14847 / LMG 12228 / 1C / PRS 101 / PAO1) OX=208964 GN=PA0156 PE=1 SV=1;;Q9I6X6;;170.26;;13
Q9HXE7	PA3859	0.274248	0.999579	0.531805	-0.468195	-0.118207	0.25494	-0.0824854	-0.172352	1613;;tr|Q9HXE7|Q9HXE7_PSEAE Carboxylesterase OS=Pseudomonas aeruginosa (strain ATCC 15692 / DSM 22644 / CIP 104116 / JCM 14847 / LMG 12228 / 1C / PRS 101 / PAO1) OX=208964 GN=PA3859 PE=1 SV=1;;Q9HXE7;;109.75;;6
Q9HVB9	PA4676	0.273968	0.999579	0.532147	0.467853	0.0954892	0.360351	0.125618	0.341967	1086;;tr|Q9HVB9|Q9HVB9_PSEAE Carbonic anhydrase OS=Pseudomonas aeruginosa (strain ATCC 15692 / DSM 22644 / CIP 104116 / JCM 14847 / LMG 12228 / 1C / PRS 101 / PAO1) OX=208964 GN=PA4676 PE=1 SV=1;;Q9HVB9;;135.54;;11
Q9I204	PA2111	0.273955	0.999579	0.532164	-0.467836	-0.0930289	-1.08905	-0.793251	-0.883513	2662;;tr|Q9I204|Q9I204_PSEAE AHS1 domain-containing protein OS=Pseudomonas aeruginosa (strain ATCC 15692 / DSM 22644 / CIP 104116 / JCM 14847 / LMG 12228 / 1C / PRS 101 / PAO1) OX=208964 GN=PA2111 PE=4 SV=1;;Q9I204;;44.856;;10
Q9I595	cysZ	0.273574	0.999579	0.532631	0.467369	-0.0717294	-0.23167	0.159855	0.0176836	3344;;sp|Q9I595|CYSZ_PSEAE Sulfate transporter CysZ OS=Pseudomonas aeruginosa (strain ATCC 15692 / DSM 22644 / CIP 104116 / JCM 14847 / LMG 12228 / 1C / PRS 101 / PAO1) OX=208964 GN=cysZ PE=3 SV=1;;Q9I595;;13.696;;2
Q9HTR7	amtB	0.273539	0.999579	0.532674	0.467326	-0.00411025	0.107786	0.241475	0.12646	678;;tr|Q9HTR7|Q9HTR7_PSEAE Ammonium transporter OS=Pseudomonas aeruginosa (strain ATCC 15692 / DSM 22644 / CIP 104116 / JCM 14847 / LMG 12228 / 1C / PRS 101 / PAO1) OX=208964 GN=amtB PE=3 SV=1;;Q9HTR7;;2.5288;;1
P53593	sucC	0.272682	0.999579	0.533726	0.466274	-0.00649615	-0.0410578	0.0380171	0.0107219	349;;sp|P53593|SUCC_PSEAE Succinate--CoA ligase [ADP-forming] subunit beta OS=Pseudomonas aeruginosa (strain ATCC 15692 / DSM 22644 / CIP 104116 / JCM 14847 / LMG 12228 / 1C / PRS 101 / PAO1) OX=208964 GN=sucC PE=1 SV=2;;P53593;;323.31;;33
Q9I350	PA1675	0.272428	0.999579	0.534037	0.465963	-0.222867	0.0409861	0.223197	0.0386325	2875;;tr|Q9I350|Q9I350_PSEAE Smr domain-containing protein OS=Pseudomonas aeruginosa (strain ATCC 15692 / DSM 22644 / CIP 104116 / JCM 14847 / LMG 12228 / 1C / PRS 101 / PAO1) OX=208964 GN=PA1675 PE=4 SV=1;;Q9I350;;15.174;;3
Q9HZM6	ptpA	0.271876	0.999579	0.534717	-0.465283	0.00152332	-0.636608	-0.0572224	-0.596	2151;;tr|Q9HZM6|Q9HZM6_PSEAE Protein-tyrosine-phosphatase OS=Pseudomonas aeruginosa (strain ATCC 15692 / DSM 22644 / CIP 104116 / JCM 14847 / LMG 12228 / 1C / PRS 101 / PAO1) OX=208964 GN=ptpA PE=3 SV=1;;Q9HZM6;;14.547;;5
Q9HWQ7	hpcB	0.271759	0.999579	0.534862	0.465138	0.110505	-0.140245	-0.21814	0.261702	1457;;tr|Q9HWQ7|Q9HWQ7_PSEAE Homoprotocatechuate 2,3-dioxygenase OS=Pseudomonas aeruginosa (strain ATCC 15692 / DSM 22644 / CIP 104116 / JCM 14847 / LMG 12228 / 1C / PRS 101 / PAO1) OX=208964 GN=hpcB PE=4 SV=1;;Q9HWQ7;;4.1091;;1
Q9I2L7	PA1880	0.271415	0.999579	0.535285	0.464715	-0.198644	0.187147	-0.050675	0.121751	2754;;tr|Q9I2L7|Q9I2L7_PSEAE Probable oxidoreductase OS=Pseudomonas aeruginosa (strain ATCC 15692 / DSM 22644 / CIP 104116 / JCM 14847 / LMG 12228 / 1C / PRS 101 / PAO1) OX=208964 GN=PA1880 PE=4 SV=1;;Q9I2L7;;160.59;;27
Q9I079	PA2764	0.271334	0.999579	0.535385	0.464615	-0.390771	0.0318364	-0.147339	-0.0540372	2292;;tr|Q9I079|Q9I079_PSEAE AB hydrolase-1 domain-containing protein OS=Pseudomonas aeruginosa (strain ATCC 15692 / DSM 22644 / CIP 104116 / JCM 14847 / LMG 12228 / 1C / PRS 101 / PAO1) OX=208964 GN=PA2764 PE=4 SV=1;;Q9I079;;31.584;;8
Q9HTV3	ubiD	0.270951	0.999579	0.535858	0.464142	-0.125807	-0.13804	0.0729931	-0.0452153	701;;sp|Q9HTV3|UBID_PSEAE 3-octaprenyl-4-hydroxybenzoate carboxy-lyase OS=Pseudomonas aeruginosa (strain ATCC 15692 / DSM 22644 / CIP 104116 / JCM 14847 / LMG 12228 / 1C / PRS 101 / PAO1) OX=208964 GN=ubiD PE=3 SV=1;;Q9HTV3;;129.04;;18
Q9HXZ4	pyrG	0.270723	0.999579	0.536138	-0.463862	-0.0912618	0.0345565	-0.0635551	-0.108805	1770;;sp|Q9HXZ4|PYRG_PSEAE CTP synthase OS=Pseudomonas aeruginosa (strain ATCC 15692 / DSM 22644 / CIP 104116 / JCM 14847 / LMG 12228 / 1C / PRS 101 / PAO1) OX=208964 GN=pyrG PE=3 SV=1;;Q9HXZ4;;323.31;;31
Q9I2H8	PA1926	0.270436	0.999579	0.536493	-0.463507	0.0221889	-0.178686	0.0631539	-0.197277	2737;;tr|Q9I2H8|Q9I2H8_PSEAE YcaO domain-containing protein OS=Pseudomonas aeruginosa (strain ATCC 15692 / DSM 22644 / CIP 104116 / JCM 14847 / LMG 12228 / 1C / PRS 101 / PAO1) OX=208964 GN=PA1926 PE=4 SV=1;;Q9I2H8;;41.468;;13
Q9HXR3	PA3729	0.270294	0.999579	0.536668	-0.463332	-0.307317	0.745005	-0.337915	-0.461366	1701;;tr|Q9HXR3|Q9HXR3_PSEAE Uncharacterized protein OS=Pseudomonas aeruginosa (strain ATCC 15692 / DSM 22644 / CIP 104116 / JCM 14847 / LMG 12228 / 1C / PRS 101 / PAO1) OX=208964 GN=PA3729 PE=4 SV=1;;Q9HXR3;;323.31;;44
Q9I319	pscC	0.269971	0.999579	0.537068	0.462932	-3.30408	0.262394	-0.151788	-0.461846	2857;;tr|Q9I319|Q9I319_PSEAE Type 3 secretion system secretin OS=Pseudomonas aeruginosa (strain ATCC 15692 / DSM 22644 / CIP 104116 / JCM 14847 / LMG 12228 / 1C / PRS 101 / PAO1) OX=208964 GN=pscC PE=3 SV=1;;Q9I319;;5.522;;4
Q9I342	mtnB	0.269772	0.999579	0.537313	-0.462687	0.13187	-0.0382666	-0.249203	-0.0678068	2869;;sp|Q9I342|MTNB_PSEAE Methylthioribulose-1-phosphate dehydratase OS=Pseudomonas aeruginosa (strain ATCC 15692 / DSM 22644 / CIP 104116 / JCM 14847 / LMG 12228 / 1C / PRS 101 / PAO1) OX=208964 GN=mtnB PE=3 SV=1;;Q9I342;;73.011;;8
Q9I0B7	PA2725	0.269706	0.999579	0.537396	0.462604	0.133765	0.0825421	0.0312107	0.190108	2316;;tr|Q9I0B7|Q9I0B7_PSEAE Probable chaperone OS=Pseudomonas aeruginosa (strain ATCC 15692 / DSM 22644 / CIP 104116 / JCM 14847 / LMG 12228 / 1C / PRS 101 / PAO1) OX=208964 GN=PA2725 PE=4 SV=1;;Q9I0B7;;34.978;;14
Q9I307	PA1730	0.269548	0.999579	0.537591	-0.462409	-0.266765	0.239621	0.0721027	-0.386442	2850;;tr|Q9I307|Q9I307_PSEAE Uncharacterized protein OS=Pseudomonas aeruginosa (strain ATCC 15692 / DSM 22644 / CIP 104116 / JCM 14847 / LMG 12228 / 1C / PRS 101 / PAO1) OX=208964 GN=PA1730 PE=4 SV=1;;Q9I307;;41.377;;13
Q9I5A2	PA0838	0.269377	0.999579	0.537803	0.462197	-0.0886451	0.270935	-0.139921	0.290203	3347;;tr|Q9I5A2|Q9I5A2_PSEAE Glutathione peroxidase OS=Pseudomonas aeruginosa (strain ATCC 15692 / DSM 22644 / CIP 104116 / JCM 14847 / LMG 12228 / 1C / PRS 101 / PAO1) OX=208964 GN=PA0838 PE=3 SV=1;;Q9I5A2;;69.047;;5
P35818	xcpQ	0.268428	0.999579	0.538979	0.461021	-0.0859912	0.0218117	0.0359329	0.00380262	294;;sp|P35818|GSPD_PSEAE Secretin XcpQ OS=Pseudomonas aeruginosa (strain ATCC 15692 / DSM 22644 / CIP 104116 / JCM 14847 / LMG 12228 / 1C / PRS 101 / PAO1) OX=208964 GN=xcpQ PE=1 SV=1;;P35818;;211.7;;27
Q9HW82	PA4319	0.267788	0.999579	0.539774	0.460226	-0.204102	-0.270411	0.101024	-0.0865774	1341;;tr|Q9HW82|Q9HW82_PSEAE Uncharacterized protein OS=Pseudomonas aeruginosa (strain ATCC 15692 / DSM 22644 / CIP 104116 / JCM 14847 / LMG 12228 / 1C / PRS 101 / PAO1) OX=208964 GN=PA4319 PE=4 SV=1;;Q9HW82;;7.7455;;5
Q9I0H6	PA2662	0.267722	0.999579	0.539856	0.460144	-0.0606484	0.177032	0.126506	0.126366	2349;;tr|Q9I0H6|Q9I0H6_PSEAE Uncharacterized protein OS=Pseudomonas aeruginosa (strain ATCC 15692 / DSM 22644 / CIP 104116 / JCM 14847 / LMG 12228 / 1C / PRS 101 / PAO1) OX=208964 GN=PA2662 PE=4 SV=1;;Q9I0H6;;1.96;;1
Q9I3G7	PA1550	0.267695	0.999579	0.53989	-0.46011	0.0319757	-0.00838189	0.189801	-0.127928	2957;;tr|Q9I3G7|Q9I3G7_PSEAE Uncharacterized protein OS=Pseudomonas aeruginosa (strain ATCC 15692 / DSM 22644 / CIP 104116 / JCM 14847 / LMG 12228 / 1C / PRS 101 / PAO1) OX=208964 GN=PA1550 PE=4 SV=1;;Q9I3G7;;100.78;;6
Q9HZP5	PA2953	0.267588	0.999579	0.540023	0.459977	-0.0547167	0.408303	0.109511	0.330514	2170;;sp|Q9HZP5|ETFD_PSEAE Electron transfer flavoprotein-ubiquinone oxidoreductase OS=Pseudomonas aeruginosa (strain ATCC 15692 / DSM 22644 / CIP 104116 / JCM 14847 / LMG 12228 / 1C / PRS 101 / PAO1) OX=208964 GN=PA2953 PE=1 SV=1;;Q9HZP5;;323.31;;36
Q9I2B0	dhcA	0.267216	0.999579	0.540486	-0.459514	-0.0234786	0.297313	-0.0725934	-0.0738535	2706;;tr|Q9I2B0|Q9I2B0_PSEAE 3-oxoadipate CoA-transferase OS=Pseudomonas aeruginosa (strain ATCC 15692 / DSM 22644 / CIP 104116 / JCM 14847 / LMG 12228 / 1C / PRS 101 / PAO1) OX=208964 GN=dhcA PE=3 SV=1;;Q9I2B0;;40.848;;4
Q9I0J8	nuoE	0.267069	0.999579	0.540668	0.459332	0.159253	0.220408	0.153506	0.221663	2366;;sp|Q9I0J8|NUOE_PSEAE NADH-quinone oxidoreductase subunit E OS=Pseudomonas aeruginosa (strain ATCC 15692 / DSM 22644 / CIP 104116 / JCM 14847 / LMG 12228 / 1C / PRS 101 / PAO1) OX=208964 GN=nuoE PE=3 SV=1;;Q9I0J8;;82.738;;8
Q9I0A5	PA2737	0.266665	0.999579	0.541172	0.458828	0.0142941	-0.382937	0.181994	0.0982211	2311;;tr|Q9I0A5|Q9I0A5_PSEAE HTH merR-type domain-containing protein OS=Pseudomonas aeruginosa (strain ATCC 15692 / DSM 22644 / CIP 104116 / JCM 14847 / LMG 12228 / 1C / PRS 101 / PAO1) OX=208964 GN=PA2737 PE=4 SV=1;;Q9I0A5;;72.199;;7
Q9I6T9	pntB	0.265743	0.999579	0.542321	0.457679	-0.0619113	-0.226506	0.16398	0.0216703	3682;;tr|Q9I6T9|Q9I6T9_PSEAE NAD(P) transhydrogenase subunit beta OS=Pseudomonas aeruginosa (strain ATCC 15692 / DSM 22644 / CIP 104116 / JCM 14847 / LMG 12228 / 1C / PRS 101 / PAO1) OX=208964 GN=pntB PE=3 SV=1;;Q9I6T9;;16.243;;6
Q9I6J5	spuI	0.265735	0.999579	0.542331	0.457669	0.116431	0.166845	0.0510396	0.20974	3634;;tr|Q9I6J5|Q9I6J5_PSEAE Probable glutamine synthetase OS=Pseudomonas aeruginosa (strain ATCC 15692 / DSM 22644 / CIP 104116 / JCM 14847 / LMG 12228 / 1C / PRS 101 / PAO1) OX=208964 GN=spuI PE=3 SV=1;;Q9I6J5;;162.91;;8
Q9HV12	PA4796	0.265535	0.999579	0.542581	0.457419	0.023363	0.193033	0.100805	0.160056	1002;;tr|Q9HV12|Q9HV12_PSEAE Uncharacterized protein OS=Pseudomonas aeruginosa (strain ATCC 15692 / DSM 22644 / CIP 104116 / JCM 14847 / LMG 12228 / 1C / PRS 101 / PAO1) OX=208964 GN=PA4796 PE=4 SV=1;;Q9HV12;;15.752;;4
Q9I452	sseA	0.26546	0.999579	0.542675	-0.457325	0.199482	0.31964	-0.057531	0.10457	3093;;sp|Q9I452|THTM_PSEAE Probable 3-mercaptopyruvate sulfurtransferase OS=Pseudomonas aeruginosa (strain ATCC 15692 / DSM 22644 / CIP 104116 / JCM 14847 / LMG 12228 / 1C / PRS 101 / PAO1) OX=208964 GN=sseA PE=3 SV=1;;Q9I452;;175.75;;14
Q9I1L9	lpdV	0.265342	0.999579	0.542823	0.457177	-0.165677	0.173445	0.0283321	0.101825	2595;;sp|Q9I1L9|DLDH1_PSEAE Dihydrolipoyl dehydrogenase OS=Pseudomonas aeruginosa (strain ATCC 15692 / DSM 22644 / CIP 104116 / JCM 14847 / LMG 12228 / 1C / PRS 101 / PAO1) OX=208964 GN=lpdV PE=1 SV=1;;Q9I1L9;;323.31;;32
Q9I3U6	PA1398	0.265236	0.999579	0.542956	0.457044	0.176672	0.293621	0.249828	0.268407	3035;;tr|Q9I3U6|Q9I3U6_PSEAE Uncharacterized protein OS=Pseudomonas aeruginosa (strain ATCC 15692 / DSM 22644 / CIP 104116 / JCM 14847 / LMG 12228 / 1C / PRS 101 / PAO1) OX=208964 GN=PA1398 PE=4 SV=1;;Q9I3U6;;3.8944;;2
Q9HZ38	PA3202	0.264868	0.999579	0.543416	-0.456584	-0.0456457	0.0542367	0.103552	-0.115589	2006;;tr|Q9HZ38|Q9HZ38_PSEAE YCII domain-containing protein OS=Pseudomonas aeruginosa (strain ATCC 15692 / DSM 22644 / CIP 104116 / JCM 14847 / LMG 12228 / 1C / PRS 101 / PAO1) OX=208964 GN=PA3202 PE=3 SV=1;;Q9HZ38;;18.976;;5
Q9I537	PA0920	0.264842	0.999579	0.543449	-0.456551	-0.292215	-0.42347	-0.153792	-0.510438	3308;;tr|Q9I537|Q9I537_PSEAE Lysylphosphatidylglycerol synthase OS=Pseudomonas aeruginosa (strain ATCC 15692 / DSM 22644 / CIP 104116 / JCM 14847 / LMG 12228 / 1C / PRS 101 / PAO1) OX=208964 GN=PA0920 PE=1 SV=1;;Q9I537;;33.804;;12
Q9I3I0	PA1533	0.264423	0.999579	0.543972	0.456028	-0.393249	0.309495	0.452146	0.198575	2963;;sp|Q9I3I0|Y1533_PSEAE Nucleoid-associated protein PA1533 OS=Pseudomonas aeruginosa (strain ATCC 15692 / DSM 22644 / CIP 104116 / JCM 14847 / LMG 12228 / 1C / PRS 101 / PAO1) OX=208964 GN=PA1533 PE=3 SV=1;;Q9I3I0;;133.13;;6
P57112	sthA	0.26437	0.999579	0.544039	-0.455961	0.18765	-0.0212185	0.0168283	0.0239119	356;;sp|P57112|STHA_PSEAE Soluble pyridine nucleotide transhydrogenase OS=Pseudomonas aeruginosa (strain ATCC 15692 / DSM 22644 / CIP 104116 / JCM 14847 / LMG 12228 / 1C / PRS 101 / PAO1) OX=208964 GN=sthA PE=1 SV=2;;P57112;;323.31;;32
Q9I4D4	PA1204	0.264295	0.999579	0.544133	0.455867	-0.107989	0.194353	0.168105	0.131537	3132;;sp|Q9I4D4|FMNRE_PSEAE NAD(P)H-dependent FMN reductase PA1204 OS=Pseudomonas aeruginosa (strain ATCC 15692 / DSM 22644 / CIP 104116 / JCM 14847 / LMG 12228 / 1C / PRS 101 / PAO1) OX=208964 GN=PA1204 PE=1 SV=1;;Q9I4D4;;101.49;;5
Q9HY02	PA3628	0.263951	0.999579	0.544564	0.455436	-0.406758	0.0738469	0.207039	0.00586787	1776;;tr|Q9HY02|Q9HY02_PSEAE S-formylglutathione hydrolase OS=Pseudomonas aeruginosa (strain ATCC 15692 / DSM 22644 / CIP 104116 / JCM 14847 / LMG 12228 / 1C / PRS 101 / PAO1) OX=208964 GN=PA3628 PE=3 SV=1;;Q9HY02;;59.578;;11
Q9HY46	nalD	0.263932	0.999579	0.544588	0.455412	-0.183323	-0.178455	0.107985	-0.0647985	1802;;tr|Q9HY46|Q9HY46_PSEAE NalD OS=Pseudomonas aeruginosa (strain ATCC 15692 / DSM 22644 / CIP 104116 / JCM 14847 / LMG 12228 / 1C / PRS 101 / PAO1) OX=208964 GN=nalD PE=1 SV=1;;Q9HY46;;15.807;;7
Q9HU00	PA5189	0.263659	0.999579	0.54493	-0.45507	-0.132019	0.00323951	0.122203	-0.263525	741;;tr|Q9HU00|Q9HU00_PSEAE Probable transcriptional regulator OS=Pseudomonas aeruginosa (strain ATCC 15692 / DSM 22644 / CIP 104116 / JCM 14847 / LMG 12228 / 1C / PRS 101 / PAO1) OX=208964 GN=PA5189 PE=3 SV=1;;Q9HU00;;12.284;;2
Q9I7B0	trkA	0.263527	0.999579	0.545095	0.454905	-0.158516	-0.257998	0.0490189	-0.0826742	3798;;tr|Q9I7B0|Q9I7B0_PSEAE Trk system potassium uptake protein TrkA OS=Pseudomonas aeruginosa (strain ATCC 15692 / DSM 22644 / CIP 104116 / JCM 14847 / LMG 12228 / 1C / PRS 101 / PAO1) OX=208964 GN=trkA PE=4 SV=1;;Q9I7B0;;58.05;;20
Q9HW17	PA4387	0.2634	0.999579	0.545256	0.454744	-0.547143	-0.60436	0.201016	-0.253202	1294;;tr|Q9HW17|Q9HW17_PSEAE Uncharacterized protein OS=Pseudomonas aeruginosa (strain ATCC 15692 / DSM 22644 / CIP 104116 / JCM 14847 / LMG 12228 / 1C / PRS 101 / PAO1) OX=208964 GN=PA4387 PE=4 SV=1;;Q9HW17;;49.755;;8
Q9HWH9	nmoA	0.263254	0.999579	0.545439	0.454561	0.0477044	0.0985072	-0.307943	0.372341	1417;;sp|Q9HWH9|NMO_PSEAE Nitronate monooxygenase OS=Pseudomonas aeruginosa (strain ATCC 15692 / DSM 22644 / CIP 104116 / JCM 14847 / LMG 12228 / 1C / PRS 101 / PAO1) OX=208964 GN=nmoA PE=1 SV=1;;Q9HWH9;;46.989;;9
Q9HX01	PA4026	0.262978	0.999579	0.545785	0.454215	-0.0633189	-0.146049	0.0625215	-0.0176257	1509;;tr|Q9HX01|Q9HX01_PSEAE Probable acetyltransferase OS=Pseudomonas aeruginosa (strain ATCC 15692 / DSM 22644 / CIP 104116 / JCM 14847 / LMG 12228 / 1C / PRS 101 / PAO1) OX=208964 GN=PA4026 PE=1 SV=1;;Q9HX01;;116.52;;9
Q9I003	deaD	0.262944	0.999579	0.545828	-0.454172	0.0459321	-0.115914	0.00669935	-0.0930831	2242;;tr|Q9I003|Q9I003_PSEAE ATP-dependent RNA helicase DeaD OS=Pseudomonas aeruginosa (strain ATCC 15692 / DSM 22644 / CIP 104116 / JCM 14847 / LMG 12228 / 1C / PRS 101 / PAO1) OX=208964 GN=deaD PE=3 SV=1;;Q9I003;;131.64;;21
Q9HVU7	PA4474	0.262803	0.999579	0.546005	-0.453995	0.103099	0.231993	0.0137674	0.0674842	1226;;tr|Q9HVU7|Q9HVU7_PSEAE Uncharacterized protein OS=Pseudomonas aeruginosa (strain ATCC 15692 / DSM 22644 / CIP 104116 / JCM 14847 / LMG 12228 / 1C / PRS 101 / PAO1) OX=208964 GN=PA4474 PE=3 SV=1;;Q9HVU7;;267.09;;23
Q9I2R4	PA1831	0.262678	0.999579	0.546163	0.453837	-0.240898	0.0456836	-0.189024	0.0115823	2781;;tr|Q9I2R4|Q9I2R4_PSEAE Uncharacterized protein OS=Pseudomonas aeruginosa (strain ATCC 15692 / DSM 22644 / CIP 104116 / JCM 14847 / LMG 12228 / 1C / PRS 101 / PAO1) OX=208964 GN=PA1831 PE=4 SV=1;;Q9I2R4;;21.514;;8
Q9HV52	secG	0.262543	0.999579	0.546332	-0.453668	0.249084	0.0891311	0.10409	0.122869	1032;;sp|Q9HV52|SECG_PSEAE Protein-export membrane protein SecG OS=Pseudomonas aeruginosa (strain ATCC 15692 / DSM 22644 / CIP 104116 / JCM 14847 / LMG 12228 / 1C / PRS 101 / PAO1) OX=208964 GN=secG PE=3 SV=1;;Q9HV52;;323.31;;8
Q9I1B5	PA2364	0.26218	0.999579	0.546789	0.453211	-0.155301	0.0079128	-0.126265	-0.01146	2546;;tr|Q9I1B5|Q9I1B5_PSEAE Uncharacterized protein OS=Pseudomonas aeruginosa (strain ATCC 15692 / DSM 22644 / CIP 104116 / JCM 14847 / LMG 12228 / 1C / PRS 101 / PAO1) OX=208964 GN=PA2364 PE=4 SV=1;;Q9I1B5;;8.0162;;2
Q9HW34	PA4368	0.262167	0.999579	0.546805	-0.453195	0.212014	-0.259724	0.00150747	-0.166593	1307;;tr|Q9HW34|Q9HW34_PSEAE RING-type E3 ubiquitin transferase OS=Pseudomonas aeruginosa (strain ATCC 15692 / DSM 22644 / CIP 104116 / JCM 14847 / LMG 12228 / 1C / PRS 101 / PAO1) OX=208964 GN=PA4368 PE=4 SV=1;;Q9HW34;;1.9351;;1
Q9I6I6	PA0305	0.261913	0.999579	0.547126	0.452874	-0.174105	0.204927	-0.0081381	0.130575	3625;;tr|Q9I6I6|Q9I6I6_PSEAE Uncharacterized protein OS=Pseudomonas aeruginosa (strain ATCC 15692 / DSM 22644 / CIP 104116 / JCM 14847 / LMG 12228 / 1C / PRS 101 / PAO1) OX=208964 GN=PA0305 PE=3 SV=1;;Q9I6I6;;72.987;;17
P38108	mucB	0.261601	0.999579	0.547519	0.452481	-0.0734714	0.103526	-0.0819662	0.100562	302;;sp|P38108|MUCB_PSEAE Sigma factor AlgU regulatory protein MucB OS=Pseudomonas aeruginosa (strain ATCC 15692 / DSM 22644 / CIP 104116 / JCM 14847 / LMG 12228 / 1C / PRS 101 / PAO1) OX=208964 GN=mucB PE=1 SV=1;;P38108;;144.48;;22
Q9I0I7	PA2651	0.261565	0.999579	0.547564	0.452436	-0.350082	-0.393782	0.0942933	-0.177857	2356;;tr|Q9I0I7|Q9I0I7_PSEAE Uncharacterized protein OS=Pseudomonas aeruginosa (strain ATCC 15692 / DSM 22644 / CIP 104116 / JCM 14847 / LMG 12228 / 1C / PRS 101 / PAO1) OX=208964 GN=PA2651 PE=3 SV=1;;Q9I0I7;;24.334;;3
Q9HW29	PA4373	0.261262	0.999579	0.547947	-0.452053	0.137441	0.22236	-0.105703	0.0484258	1302;;tr|Q9HW29|Q9HW29_PSEAE Uncharacterized protein OS=Pseudomonas aeruginosa (strain ATCC 15692 / DSM 22644 / CIP 104116 / JCM 14847 / LMG 12228 / 1C / PRS 101 / PAO1) OX=208964 GN=PA4373 PE=4 SV=1;;Q9HW29;;41.897;;15
Q9I1Y9	PA2126	0.261111	0.999579	0.548137	0.451863	-0.345154	0.219127	0.0485853	0.0928604	2650;;tr|Q9I1Y9|Q9I1Y9_PSEAE ParB domain-containing protein OS=Pseudomonas aeruginosa (strain ATCC 15692 / DSM 22644 / CIP 104116 / JCM 14847 / LMG 12228 / 1C / PRS 101 / PAO1) OX=208964 GN=PA2126 PE=1 SV=1;;Q9I1Y9;;43.228;;8
Q9I6C0	ftsE	0.260972	0.999579	0.548313	0.451687	-0.0813483	-0.149356	0.0423759	-0.0368897	3577;;tr|Q9I6C0|Q9I6C0_PSEAE Cell division ATP-binding protein FtsE OS=Pseudomonas aeruginosa (strain ATCC 15692 / DSM 22644 / CIP 104116 / JCM 14847 / LMG 12228 / 1C / PRS 101 / PAO1) OX=208964 GN=ftsE PE=3 SV=1;;Q9I6C0;;97.696;;16
Q9HTT0	PA5270	0.260894	0.999579	0.548411	0.451589	0.564648	0.146935	1.04438	0.738492	687;;tr|Q9HTT0|Q9HTT0_PSEAE PBPb domain-containing protein OS=Pseudomonas aeruginosa (strain ATCC 15692 / DSM 22644 / CIP 104116 / JCM 14847 / LMG 12228 / 1C / PRS 101 / PAO1) OX=208964 GN=PA5270 PE=4 SV=1;;Q9HTT0;;7.5386;;3
Q9HYL2	nosZ	0.260553	0.999579	0.548842	0.451158	0.0291485	0.153683	-0.00182777	0.165229	1895;;sp|Q9HYL2|NOSZ_PSEAE Nitrous-oxide reductase OS=Pseudomonas aeruginosa (strain ATCC 15692 / DSM 22644 / CIP 104116 / JCM 14847 / LMG 12228 / 1C / PRS 101 / PAO1) OX=208964 GN=nosZ PE=3 SV=1;;Q9HYL2;;191.81;;30
P57703	metE	0.260162	0.999579	0.549335	0.450665	-0.278974	0.756123	-0.554806	0.861944	363;;sp|P57703|METE_PSEAE 5-methyltetrahydropteroyltriglutamate--homocysteine methyltransferase OS=Pseudomonas aeruginosa (strain ATCC 15692 / DSM 22644 / CIP 104116 / JCM 14847 / LMG 12228 / 1C / PRS 101 / PAO1) OX=208964 GN=metE PE=3 SV=1;;P57703;;1.7148;;1
Q9HZY6	PA2858	0.260016	0.999579	0.549521	0.450479	0.0227326	-0.471635	-0.0697978	0.0810576	2230;;tr|Q9HZY6|Q9HZY6_PSEAE Uncharacterized protein OS=Pseudomonas aeruginosa (strain ATCC 15692 / DSM 22644 / CIP 104116 / JCM 14847 / LMG 12228 / 1C / PRS 101 / PAO1) OX=208964 GN=PA2858 PE=4 SV=1;;Q9HZY6;;53.396;;11
Q9HV76	PA4722	0.259903	0.999579	0.549663	0.450337	-0.126562	-0.12522	-0.132371	-0.12095	1053;;tr|Q9HV76|Q9HV76_PSEAE Aminotransferase OS=Pseudomonas aeruginosa (strain ATCC 15692 / DSM 22644 / CIP 104116 / JCM 14847 / LMG 12228 / 1C / PRS 101 / PAO1) OX=208964 GN=PA4722 PE=3 SV=1;;Q9HV76;;48.906;;14
Q9HU80	PA5103	0.259497	0.999579	0.550178	-0.449822	-0.425557	-0.356184	-0.0366543	-0.692258	811;;tr|Q9HU80|Q9HU80_PSEAE OpuAC domain-containing protein OS=Pseudomonas aeruginosa (strain ATCC 15692 / DSM 22644 / CIP 104116 / JCM 14847 / LMG 12228 / 1C / PRS 101 / PAO1) OX=208964 GN=PA5103 PE=4 SV=1;;Q9HU80;;29.848;;10
Q9HTC8	PA5438	0.259267	0.999579	0.550469	0.449531	-0.0863133	-0.0762005	0.0573247	-0.0274369	577;;tr|Q9HTC8|Q9HTC8_PSEAE Probable transcriptional regulator OS=Pseudomonas aeruginosa (strain ATCC 15692 / DSM 22644 / CIP 104116 / JCM 14847 / LMG 12228 / 1C / PRS 101 / PAO1) OX=208964 GN=PA5438 PE=4 SV=1;;Q9HTC8;;227.35;;13
Q9HZU0	cobL	0.25898	0.999579	0.550833	0.449167	0.0492259	0.130781	-0.0298869	0.177404	2195;;sp|Q9HZU0|COBL_PSEAE Precorrin-6Y C(5,15)-methyltransferase [decarboxylating] OS=Pseudomonas aeruginosa (strain ATCC 15692 / DSM 22644 / CIP 104116 / JCM 14847 / LMG 12228 / 1C / PRS 101 / PAO1) OX=208964 GN=cobL PE=3 SV=1;;Q9HZU0;;22.832;;11
O54439	acpP1	0.258923	0.999579	0.550905	-0.449095	0.134518	-0.203275	-0.0289722	-0.132716	171;;sp|O54439|ACP1_PSEAE Acyl carrier protein 1 OS=Pseudomonas aeruginosa (strain ATCC 15692 / DSM 22644 / CIP 104116 / JCM 14847 / LMG 12228 / 1C / PRS 101 / PAO1) OX=208964 GN=acpP1 PE=3 SV=4;;O54439;;142.27;;4
Q9HTE6	soxA	0.258728	0.999579	0.551152	0.448848	-0.0260177	0.0990397	0.120978	0.0774674	592;;tr|Q9HTE6|Q9HTE6_PSEAE Sarcosine oxidase alpha subunit OS=Pseudomonas aeruginosa (strain ATCC 15692 / DSM 22644 / CIP 104116 / JCM 14847 / LMG 12228 / 1C / PRS 101 / PAO1) OX=208964 GN=soxA PE=3 SV=1;;Q9HTE6;;84.621;;12
Q9I308	PA1729	0.258492	0.999579	0.551453	0.448547	-0.129079	0.0990372	-0.00013349	0.0488206	2851;;tr|Q9I308|Q9I308_PSEAE GATase domain-containing protein OS=Pseudomonas aeruginosa (strain ATCC 15692 / DSM 22644 / CIP 104116 / JCM 14847 / LMG 12228 / 1C / PRS 101 / PAO1) OX=208964 GN=PA1729 PE=4 SV=1;;Q9I308;;14.901;;5
P25061	xcpZ	0.258452	0.999579	0.551504	0.448496	-0.0659714	-0.616643	-0.22173	0.000279132	258;;sp|P25061|GSPM_PSEAE Type II secretion system protein M OS=Pseudomonas aeruginosa (strain ATCC 15692 / DSM 22644 / CIP 104116 / JCM 14847 / LMG 12228 / 1C / PRS 101 / PAO1) OX=208964 GN=xcpZ PE=1 SV=1;;P25061;;25.712;;6
Q9I3P7	PA1465	0.258244	0.999579	0.551767	0.448233	0.505031	0.49732	0.855244	0.642714	3008;;tr|Q9I3P7|Q9I3P7_PSEAE Uncharacterized protein OS=Pseudomonas aeruginosa (strain ATCC 15692 / DSM 22644 / CIP 104116 / JCM 14847 / LMG 12228 / 1C / PRS 101 / PAO1) OX=208964 GN=PA1465 PE=4 SV=1;;Q9I3P7;;16.531;;5
Q9HUK5	PA4960	0.258126	0.999579	0.551918	-0.448082	-0.0513278	0.0443005	-0.0863524	-0.0686082	907;;tr|Q9HUK5|Q9HUK5_PSEAE O-phosphoserine phosphohydrolase OS=Pseudomonas aeruginosa (strain ATCC 15692 / DSM 22644 / CIP 104116 / JCM 14847 / LMG 12228 / 1C / PRS 101 / PAO1) OX=208964 GN=PA4960 PE=3 SV=1;;Q9HUK5;;77.635;;14
Q9HTL5	PA5343	0.257995	0.999579	0.552084	-0.447916	0.0348105	0.115174	-0.0980943	-0.0120787	637;;tr|Q9HTL5|Q9HTL5_PSEAE Epimerase domain-containing protein OS=Pseudomonas aeruginosa (strain ATCC 15692 / DSM 22644 / CIP 104116 / JCM 14847 / LMG 12228 / 1C / PRS 101 / PAO1) OX=208964 GN=PA5343 PE=4 SV=1;;Q9HTL5;;79.833;;12
Q9I0U3	PA2541	0.257537	0.999579	0.552666	0.447334	-0.0460054	-0.586378	-0.128616	0.0150239	2440;;tr|Q9I0U3|Q9I0U3_PSEAE Probable CDP-alcohol phosphatidyltransferase OS=Pseudomonas aeruginosa (strain ATCC 15692 / DSM 22644 / CIP 104116 / JCM 14847 / LMG 12228 / 1C / PRS 101 / PAO1) OX=208964 GN=PA2541 PE=4 SV=1;;Q9I0U3;;3.358;;3
Q9HY51	PA3566	0.257525	0.999579	0.552682	-0.447318	0.0991018	0.148457	0.0402443	0.078296	1805;;tr|Q9HY51|Q9HY51_PSEAE ABM domain-containing protein OS=Pseudomonas aeruginosa (strain ATCC 15692 / DSM 22644 / CIP 104116 / JCM 14847 / LMG 12228 / 1C / PRS 101 / PAO1) OX=208964 GN=PA3566 PE=1 SV=1;;Q9HY51;;46.007;;4
Q9HWW1	oprG	0.257329	0.999579	0.552931	0.447069	0.0708778	-0.10061	0.0824909	0.0925576	1478;;tr|Q9HWW1|Q9HWW1_PSEAE Outer membrane protein OprG OS=Pseudomonas aeruginosa (strain ATCC 15692 / DSM 22644 / CIP 104116 / JCM 14847 / LMG 12228 / 1C / PRS 101 / PAO1) OX=208964 GN=oprG PE=1 SV=1;;Q9HWW1;;165.89;;16
Q9HXI6	cysE	0.257313	0.999579	0.552951	-0.447049	0.0750617	0.230726	0.199846	0.0343629	1641;;tr|Q9HXI6|Q9HXI6_PSEAE Serine O-acetyltransferase OS=Pseudomonas aeruginosa (strain ATCC 15692 / DSM 22644 / CIP 104116 / JCM 14847 / LMG 12228 / 1C / PRS 101 / PAO1) OX=208964 GN=cysE PE=3 SV=1;;Q9HXI6;;82.711;;14
Q9I2Q7	cysI	0.257253	0.999579	0.553027	-0.446973	0.170101	0.188403	0.15857	0.165603	2775;;tr|Q9I2Q7|Q9I2Q7_PSEAE Sulfite reductase OS=Pseudomonas aeruginosa (strain ATCC 15692 / DSM 22644 / CIP 104116 / JCM 14847 / LMG 12228 / 1C / PRS 101 / PAO1) OX=208964 GN=cysI PE=4 SV=1;;Q9I2Q7;;295.57;;32
P34002	aroB	0.257153	0.999579	0.553155	0.446845	-0.0877128	0.00246578	-0.282724	0.133607	290;;sp|P34002|AROB_PSEAE 3-dehydroquinate synthase OS=Pseudomonas aeruginosa (strain ATCC 15692 / DSM 22644 / CIP 104116 / JCM 14847 / LMG 12228 / 1C / PRS 101 / PAO1) OX=208964 GN=aroB PE=3 SV=2;;P34002;;160.54;;15
Q9HXN8	PA3757	0.257084	0.999579	0.553243	0.446757	-0.193689	0.757563	-0.55118	0.909893	1682;;tr|Q9HXN8|Q9HXN8_PSEAE Probable transcriptional regulator OS=Pseudomonas aeruginosa (strain ATCC 15692 / DSM 22644 / CIP 104116 / JCM 14847 / LMG 12228 / 1C / PRS 101 / PAO1) OX=208964 GN=PA3757 PE=4 SV=1;;Q9HXN8;;9.4357;;8
Q9I4V7	PA1016	0.256945	0.999579	0.553421	0.446579	12.2428	14.9093	14.8313	14.347	3248;;tr|Q9I4V7|Q9I4V7_PSEAE Thiolase_C domain-containing protein OS=Pseudomonas aeruginosa (strain ATCC 15692 / DSM 22644 / CIP 104116 / JCM 14847 / LMG 12228 / 1C / PRS 101 / PAO1) OX=208964 GN=PA1016 PE=4 SV=1;;Q9I4V7;;1.7452;;4
Q51426	ruvB	0.256818	0.999579	0.553582	0.446418	0.0686796	0.318094	0.0548599	0.312154	444;;sp|Q51426|RUVB_PSEAE Holliday junction ATP-dependent DNA helicase RuvB OS=Pseudomonas aeruginosa (strain ATCC 15692 / DSM 22644 / CIP 104116 / JCM 14847 / LMG 12228 / 1C / PRS 101 / PAO1) OX=208964 GN=ruvB PE=1 SV=2;;Q51426;;79.46;;18
Q9I1M1	bkdA2	0.256818	0.999579	0.553582	0.446418	-0.152853	0.114928	0.0656884	0.0542778	2597;;sp|Q9I1M1|ODBB_PSEAE 2-oxoisovalerate dehydrogenase subunit beta OS=Pseudomonas aeruginosa (strain ATCC 15692 / DSM 22644 / CIP 104116 / JCM 14847 / LMG 12228 / 1C / PRS 101 / PAO1) OX=208964 GN=bkdA2 PE=3 SV=1;;Q9I1M1;;178.42;;17
G3XD48	PA5008	0.256763	0.999579	0.553652	-0.446348	0.0233846	-0.0109731	0.123136	-0.0804338	116;;tr|G3XD48|G3XD48_PSEAE Uncharacterized protein OS=Pseudomonas aeruginosa (strain ATCC 15692 / DSM 22644 / CIP 104116 / JCM 14847 / LMG 12228 / 1C / PRS 101 / PAO1) OX=208964 GN=PA5008 PE=4 SV=1;;G3XD48;;10.915;;5
Q9HX75	PA3941	0.256455	0.999579	0.554045	0.445955	-0.689584	-5.15722	0.117283	-0.0599684	1562;;tr|Q9HX75|Q9HX75_PSEAE Uncharacterized protein OS=Pseudomonas aeruginosa (strain ATCC 15692 / DSM 22644 / CIP 104116 / JCM 14847 / LMG 12228 / 1C / PRS 101 / PAO1) OX=208964 GN=PA3941 PE=4 SV=1;;Q9HX75;;3.0191;;2
Q9HTL8	PA5340	0.256414	0.999579	0.554097	-0.445903	0.619117	0.499823	-0.0992356	0.313202	638;;tr|Q9HTL8|Q9HTL8_PSEAE Uncharacterized protein OS=Pseudomonas aeruginosa (strain ATCC 15692 / DSM 22644 / CIP 104116 / JCM 14847 / LMG 12228 / 1C / PRS 101 / PAO1) OX=208964 GN=PA5340 PE=4 SV=1;;Q9HTL8;;69.443;;6
Q9HV36	PA4772	0.256013	0.999579	0.554609	0.445391	-0.276427	0.118489	-0.0814799	0.0337281	1018;;tr|Q9HV36|Q9HV36_PSEAE Probable ferredoxin OS=Pseudomonas aeruginosa (strain ATCC 15692 / DSM 22644 / CIP 104116 / JCM 14847 / LMG 12228 / 1C / PRS 101 / PAO1) OX=208964 GN=PA4772 PE=4 SV=1;;Q9HV36;;55.668;;26
Q9I379	PA1646	0.255465	0.999579	0.555309	0.444691	-0.322552	0.228804	-0.450988	0.267205	2889;;tr|Q9I379|Q9I379_PSEAE Probable chemotaxis transducer OS=Pseudomonas aeruginosa (strain ATCC 15692 / DSM 22644 / CIP 104116 / JCM 14847 / LMG 12228 / 1C / PRS 101 / PAO1) OX=208964 GN=PA1646 PE=4 SV=1;;Q9I379;;3.5487;;3
Q9HWE4	rpsQ	0.255287	0.999579	0.555537	-0.444463	0.358013	0.203355	-0.0441945	0.162748	1385;;sp|Q9HWE4|RS17_PSEAE 30S ribosomal protein S17 OS=Pseudomonas aeruginosa (strain ATCC 15692 / DSM 22644 / CIP 104116 / JCM 14847 / LMG 12228 / 1C / PRS 101 / PAO1) OX=208964 GN=rpsQ PE=3 SV=1;;Q9HWE4;;58.251;;9
Q9HWC9	rpoC	0.255224	0.999579	0.555618	-0.444382	0.0440584	-0.0968107	0.0503037	-0.0921584	1371;;sp|Q9HWC9|RPOC_PSEAE DNA-directed RNA polymerase subunit beta OS=Pseudomonas aeruginosa (strain ATCC 15692 / DSM 22644 / CIP 104116 / JCM 14847 / LMG 12228 / 1C / PRS 101 / PAO1) OX=208964 GN=rpoC PE=3 SV=1;;Q9HWC9;;323.31;;108
Q9I0P9	PA2588	0.254633	0.999579	0.556374	-0.443626	-0.354787	-0.941606	0.0570513	-1.15563	2404;;tr|Q9I0P9|Q9I0P9_PSEAE Probable transcriptional regulator OS=Pseudomonas aeruginosa (strain ATCC 15692 / DSM 22644 / CIP 104116 / JCM 14847 / LMG 12228 / 1C / PRS 101 / PAO1) OX=208964 GN=PA2588 PE=1 SV=1;;Q9I0P9;;41.542;;8
Q9I506	PA0952	0.254323	0.999579	0.556771	0.443229	0.49645	-0.931037	0.130463	0.653977	3283;;tr|Q9I506|Q9I506_PSEAE Uncharacterized protein OS=Pseudomonas aeruginosa (strain ATCC 15692 / DSM 22644 / CIP 104116 / JCM 14847 / LMG 12228 / 1C / PRS 101 / PAO1) OX=208964 GN=PA0952 PE=4 SV=1;;Q9I506;;8.2874;;4
Q9HUW2	PA4851	0.254052	0.999579	0.557119	0.442881	-0.207421	-0.0300544	-0.03314	-0.0678966	981;;tr|Q9HUW2|Q9HUW2_PSEAE Znf/thioredoxin_put domain-containing protein OS=Pseudomonas aeruginosa (strain ATCC 15692 / DSM 22644 / CIP 104116 / JCM 14847 / LMG 12228 / 1C / PRS 101 / PAO1) OX=208964 GN=PA4851 PE=4 SV=1;;Q9HUW2;;65.304;;16
Q9I0S9	PA2555	0.254037	0.999579	0.557138	0.442862	0.0442246	0.214104	0.186705	0.175234	2427;;tr|Q9I0S9|Q9I0S9_PSEAE Probable AMP-binding enzyme OS=Pseudomonas aeruginosa (strain ATCC 15692 / DSM 22644 / CIP 104116 / JCM 14847 / LMG 12228 / 1C / PRS 101 / PAO1) OX=208964 GN=PA2555 PE=4 SV=1;;Q9I0S9;;89.755;;20
Q9I1N6	pslC	0.254013	0.999579	0.557169	0.442831	-0.144951	-0.253771	0.129051	-0.0487733	2609;;tr|Q9I1N6|Q9I1N6_PSEAE PslC OS=Pseudomonas aeruginosa (strain ATCC 15692 / DSM 22644 / CIP 104116 / JCM 14847 / LMG 12228 / 1C / PRS 101 / PAO1) OX=208964 GN=pslC PE=4 SV=1;;Q9I1N6;;25.215;;16
Q9HVP8	coaE	0.253991	0.999579	0.557198	-0.442802	0.0818752	0.2879	-0.0244289	0.0389991	1185;;sp|Q9HVP8|COAE_PSEAE Dephospho-CoA kinase OS=Pseudomonas aeruginosa (strain ATCC 15692 / DSM 22644 / CIP 104116 / JCM 14847 / LMG 12228 / 1C / PRS 101 / PAO1) OX=208964 GN=coaE PE=3 SV=1;;Q9HVP8;;68.992;;13
Q9HX93	PA3920	0.253303	0.999579	0.558081	0.441919	0.104654	0.0667462	0.175193	0.128955	1576;;tr|Q9HX93|Q9HX93_PSEAE Probable metal transporting P-type ATPase OS=Pseudomonas aeruginosa (strain ATCC 15692 / DSM 22644 / CIP 104116 / JCM 14847 / LMG 12228 / 1C / PRS 101 / PAO1) OX=208964 GN=PA3920 PE=3 SV=1;;Q9HX93;;54.424;;14
Q9HYS7	PA3317	0.253045	0.999579	0.558413	-0.441587	-0.0538982	-0.109769	-0.288079	-0.156794	1930;;tr|Q9HYS7|Q9HYS7_PSEAE Uncharacterized protein OS=Pseudomonas aeruginosa (strain ATCC 15692 / DSM 22644 / CIP 104116 / JCM 14847 / LMG 12228 / 1C / PRS 101 / PAO1) OX=208964 GN=PA3317 PE=4 SV=1;;Q9HYS7;;50.185;;11
Q9HTK1	ubiC	0.252818	0.999579	0.558704	-0.441296	-0.301822	0.0871012	-0.041266	-0.378325	626;;sp|Q9HTK1|UBIC_PSEAE Probable chorismate pyruvate-lyase OS=Pseudomonas aeruginosa (strain ATCC 15692 / DSM 22644 / CIP 104116 / JCM 14847 / LMG 12228 / 1C / PRS 101 / PAO1) OX=208964 GN=ubiC PE=3 SV=1;;Q9HTK1;;37.635;;11
Q9I305	PA1732	0.252692	0.999579	0.558867	0.441133	-1.03868	0.173746	0.402003	-0.0434031	2848;;tr|Q9I305|Q9I305_PSEAE TGc domain-containing protein OS=Pseudomonas aeruginosa (strain ATCC 15692 / DSM 22644 / CIP 104116 / JCM 14847 / LMG 12228 / 1C / PRS 101 / PAO1) OX=208964 GN=PA1732 PE=4 SV=1;;Q9I305;;6.2472;;3
Q9I0L8	clpA	0.252226	0.999579	0.559466	0.440534	-0.0641879	-0.010491	0.14587	0.0288511	2383;;tr|Q9I0L8|Q9I0L8_PSEAE ATP-binding protease component ClpA OS=Pseudomonas aeruginosa (strain ATCC 15692 / DSM 22644 / CIP 104116 / JCM 14847 / LMG 12228 / 1C / PRS 101 / PAO1) OX=208964 GN=clpA PE=3 SV=1;;Q9I0L8;;323.31;;43
Q9HVR9	PA4502	0.251833	0.999579	0.559973	0.440027	-0.0643619	0.153322	0.0810854	0.101963	1200;;tr|Q9HVR9|Q9HVR9_PSEAE Probable binding protein component of ABC transporter OS=Pseudomonas aeruginosa (strain ATCC 15692 / DSM 22644 / CIP 104116 / JCM 14847 / LMG 12228 / 1C / PRS 101 / PAO1) OX=208964 GN=PA4502 PE=4 SV=1;;Q9HVR9;;97.584;;12
Q9HU24	rmlB	0.251457	0.999579	0.560458	-0.439542	0.189265	0.135224	-0.0172764	0.0976397	762;;tr|Q9HU24|Q9HU24_PSEAE dTDP-glucose 4,6-dehydratase OS=Pseudomonas aeruginosa (strain ATCC 15692 / DSM 22644 / CIP 104116 / JCM 14847 / LMG 12228 / 1C / PRS 101 / PAO1) OX=208964 GN=rmlB PE=3 SV=1;;Q9HU24;;322.31;;25
G3XD64	fleN	0.251373	0.999579	0.560567	0.439433	-0.0980659	-0.469365	0.0645925	-0.0299703	125;;sp|G3XD64|FLEN_PSEAE Antiactivator FleN OS=Pseudomonas aeruginosa (strain ATCC 15692 / DSM 22644 / CIP 104116 / JCM 14847 / LMG 12228 / 1C / PRS 101 / PAO1) OX=208964 GN=fleN PE=1 SV=1;;G3XD64;;58.554;;12
P45682	PA3623	0.251062	0.999579	0.560967	0.439033	0.0217909	-0.266345	0.157988	0.0768437	324;;sp|P45682|NLPD_PSEAE Lipoprotein NlpD/LppB homolog OS=Pseudomonas aeruginosa (strain ATCC 15692 / DSM 22644 / CIP 104116 / JCM 14847 / LMG 12228 / 1C / PRS 101 / PAO1) OX=208964 GN=PA3623 PE=3 SV=1;;P45682;;34.746;;9
Q9HY54	fruR	0.250401	0.999579	0.561822	0.438178	-0.0965226	-0.23894	0.0495045	-0.0470387	1807;;tr|Q9HY54|Q9HY54_PSEAE Catabolite repressor/activator OS=Pseudomonas aeruginosa (strain ATCC 15692 / DSM 22644 / CIP 104116 / JCM 14847 / LMG 12228 / 1C / PRS 101 / PAO1) OX=208964 GN=fruR PE=4 SV=1;;Q9HY54;;153.59;;14
P13794	oprF	0.250128	0.999579	0.562176	0.437824	-0.0276011	-0.32855	-0.0087094	0.00620515	218;;sp|P13794|PORF_PSEAE Outer membrane porin F OS=Pseudomonas aeruginosa (strain ATCC 15692 / DSM 22644 / CIP 104116 / JCM 14847 / LMG 12228 / 1C / PRS 101 / PAO1) OX=208964 GN=oprF PE=1 SV=1;;P13794;;323.31;;34
Q9HYP9	PA3346	0.249679	0.999579	0.562757	0.437243	-0.186441	-0.358715	0.113185	-0.0856539	1909;;tr|Q9HYP9|Q9HYP9_PSEAE Probable two-component response regulator OS=Pseudomonas aeruginosa (strain ATCC 15692 / DSM 22644 / CIP 104116 / JCM 14847 / LMG 12228 / 1C / PRS 101 / PAO1) OX=208964 GN=PA3346 PE=4 SV=1;;Q9HYP9;;14.037;;5
Q9HVE4	PA4648	0.24933	0.999579	0.563209	0.436791	-1.93259	0.169674	-0.500384	-0.334218	1104;;tr|Q9HVE4|Q9HVE4_PSEAE SCPU domain-containing protein OS=Pseudomonas aeruginosa (strain ATCC 15692 / DSM 22644 / CIP 104116 / JCM 14847 / LMG 12228 / 1C / PRS 101 / PAO1) OX=208964 GN=PA4648 PE=4 SV=1;;Q9HVE4;;33.373;;1
Q9HUA6	opgH	0.249221	0.999579	0.563351	0.436649	-0.00735321	0.0975556	-0.0107961	0.0920893	830;;sp|Q9HUA6|OPGH_PSEAE Glucans biosynthesis glucosyltransferase H OS=Pseudomonas aeruginosa (strain ATCC 15692 / DSM 22644 / CIP 104116 / JCM 14847 / LMG 12228 / 1C / PRS 101 / PAO1) OX=208964 GN=opgH PE=3 SV=1;;Q9HUA6;;203.87;;23
Q9I2K2	PA1895	0.248993	0.999579	0.563647	0.436353	-1.22468	-0.363713	0.339342	-0.378647	2745;;tr|Q9I2K2|Q9I2K2_PSEAE FA_desaturase domain-containing protein OS=Pseudomonas aeruginosa (strain ATCC 15692 / DSM 22644 / CIP 104116 / JCM 14847 / LMG 12228 / 1C / PRS 101 / PAO1) OX=208964 GN=PA1895 PE=4 SV=1;;Q9I2K2;;4.7755;;1
Q9HVY2	rplM	0.248806	0.999579	0.56389	0.43611	-0.0415017	-0.0516195	0.170067	0.0380572	1260;;sp|Q9HVY2|RL13_PSEAE 50S ribosomal protein L13 OS=Pseudomonas aeruginosa (strain ATCC 15692 / DSM 22644 / CIP 104116 / JCM 14847 / LMG 12228 / 1C / PRS 101 / PAO1) OX=208964 GN=rplM PE=3 SV=1;;Q9HVY2;;323.31;;14
Q9I3H8	PA1535	0.248476	0.999579	0.564318	-0.435682	0.0353387	0.805228	-0.219436	-0.0828969	2961;;tr|Q9I3H8|Q9I3H8_PSEAE Probable acyl-CoA dehydrogenase OS=Pseudomonas aeruginosa (strain ATCC 15692 / DSM 22644 / CIP 104116 / JCM 14847 / LMG 12228 / 1C / PRS 101 / PAO1) OX=208964 GN=PA1535 PE=3 SV=1;;Q9I3H8;;4.9566;;4
Q9HU71	PA5113	0.248036	0.999579	0.56489	0.43511	0.251938	0.431758	0.098899	0.510619	802;;tr|Q9HU71|Q9HU71_PSEAE Uncharacterized protein OS=Pseudomonas aeruginosa (strain ATCC 15692 / DSM 22644 / CIP 104116 / JCM 14847 / LMG 12228 / 1C / PRS 101 / PAO1) OX=208964 GN=PA5113 PE=4 SV=1;;Q9HU71;;81.158;;15
Q9HW84	PA4317	0.24784	0.999579	0.565145	-0.434855	1.11315	0.21148	0.196075	0.407408	1343;;tr|Q9HW84|Q9HW84_PSEAE Uncharacterized protein OS=Pseudomonas aeruginosa (strain ATCC 15692 / DSM 22644 / CIP 104116 / JCM 14847 / LMG 12228 / 1C / PRS 101 / PAO1) OX=208964 GN=PA4317 PE=4 SV=1;;Q9HW84;;63.376;;4
Q9HZQ3	cobN	0.247724	0.999579	0.565296	0.434704	-0.0435722	0.167927	0.134743	0.117756	2177;;sp|Q9HZQ3|COBN_PSEAE Aerobic cobaltochelatase subunit CobN OS=Pseudomonas aeruginosa (strain ATCC 15692 / DSM 22644 / CIP 104116 / JCM 14847 / LMG 12228 / 1C / PRS 101 / PAO1) OX=208964 GN=cobN PE=3 SV=1;;Q9HZQ3;;144.56;;25
Q9HZQ5	PA2942	0.247702	0.999579	0.565325	0.434675	0.163439	-0.0789566	0.0276616	0.199767	2179;;tr|Q9HZQ5|Q9HZQ5_PSEAE Probable magnesium chelatase OS=Pseudomonas aeruginosa (strain ATCC 15692 / DSM 22644 / CIP 104116 / JCM 14847 / LMG 12228 / 1C / PRS 101 / PAO1) OX=208964 GN=PA2942 PE=4 SV=1;;Q9HZQ5;;39.998;;10
Q9I041	PA2802	0.247633	0.999579	0.565414	-0.434586	0.0119867	-0.0567021	-0.0209005	-0.041276	2268;;tr|Q9I041|Q9I041_PSEAE Probable transcriptional regulator OS=Pseudomonas aeruginosa (strain ATCC 15692 / DSM 22644 / CIP 104116 / JCM 14847 / LMG 12228 / 1C / PRS 101 / PAO1) OX=208964 GN=PA2802 PE=4 SV=1;;Q9I041;;36.645;;6
Q9HU92	hutG	0.247541	0.999579	0.565535	0.434465	-0.0177699	0.234009	0.102428	0.177485	821;;tr|Q9HU92|Q9HU92_PSEAE N-formylglutamate amidohydrolase OS=Pseudomonas aeruginosa (strain ATCC 15692 / DSM 22644 / CIP 104116 / JCM 14847 / LMG 12228 / 1C / PRS 101 / PAO1) OX=208964 GN=hutG PE=4 SV=1;;Q9HU92;;76.544;;16
Q9I297	liuB	0.247432	0.999579	0.565676	-0.434324	0.0625003	-0.0979168	0.0546429	-0.082891	2694;;tr|Q9I297|Q9I297_PSEAE Methylcrotonyl-CoA carboxylase, beta-subunit OS=Pseudomonas aeruginosa (strain ATCC 15692 / DSM 22644 / CIP 104116 / JCM 14847 / LMG 12228 / 1C / PRS 101 / PAO1) OX=208964 GN=liuB PE=1 SV=1;;Q9I297;;211.21;;26
Q9HUL5	nnrD	0.247111	0.999579	0.566094	-0.433906	0.0249642	0.454135	0.251276	-0.0350356	917;;tr|Q9HUL5|Q9HUL5_PSEAE Bifunctional NAD(P)H-hydrate repair enzyme OS=Pseudomonas aeruginosa (strain ATCC 15692 / DSM 22644 / CIP 104116 / JCM 14847 / LMG 12228 / 1C / PRS 101 / PAO1) OX=208964 GN=nnrD PE=3 SV=1;;Q9HUL5;;42.639;;14
P07344	trpA	0.247053	0.999579	0.56617	-0.43383	0.0835569	0.154241	-0.0630835	0.0345373	201;;sp|P07344|TRPA_PSEAE Tryptophan synthase alpha chain OS=Pseudomonas aeruginosa (strain ATCC 15692 / DSM 22644 / CIP 104116 / JCM 14847 / LMG 12228 / 1C / PRS 101 / PAO1) OX=208964 GN=trpA PE=3 SV=3;;P07344;;148.53;;10
O69753	phzB1	0.247046	0.999579	0.566179	-0.433821	3.78955	3.66477	3.59207	3.67604	184;;sp|O69753|PHZB1_PSEAE Phenazine biosynthesis protein PhzB1 OS=Pseudomonas aeruginosa (strain ATCC 15692 / DSM 22644 / CIP 104116 / JCM 14847 / LMG 12228 / 1C / PRS 101 / PAO1) OX=208964 GN=phzB1 PE=2 SV=1;;O69753;;323.31;;3
G3XCT6	PA1458	0.246949	0.999579	0.566306	0.433694	-0.0487322	0.191981	0.0634879	0.138167	36;;tr|G3XCT6|G3XCT6_PSEAE Histidine kinase OS=Pseudomonas aeruginosa (strain ATCC 15692 / DSM 22644 / CIP 104116 / JCM 14847 / LMG 12228 / 1C / PRS 101 / PAO1) OX=208964 GN=PA1458 PE=4 SV=1;;G3XCT6;;313.73;;24
Q9I3L1	PA1501	0.246754	0.999579	0.56656	0.43344	-0.408276	0.0195793	0.0922508	-0.0625916	2982;;tr|Q9I3L1|Q9I3L1_PSEAE AP_endonuc_2 domain-containing protein OS=Pseudomonas aeruginosa (strain ATCC 15692 / DSM 22644 / CIP 104116 / JCM 14847 / LMG 12228 / 1C / PRS 101 / PAO1) OX=208964 GN=PA1501 PE=3 SV=1;;Q9I3L1;;8.8909;;4
Q9HUG0	PA5005	0.246461	0.999579	0.566942	-0.433058	-0.000286961	0.0529131	0.0278488	-0.00767189	875;;tr|Q9HUG0|Q9HUG0_PSEAE Probable carbamoyl transferase OS=Pseudomonas aeruginosa (strain ATCC 15692 / DSM 22644 / CIP 104116 / JCM 14847 / LMG 12228 / 1C / PRS 101 / PAO1) OX=208964 GN=PA5005 PE=3 SV=1;;Q9HUG0;;323.31;;28
Q9I473	PA1271	0.246398	0.999579	0.567025	-0.432975	-0.0815455	0.0380769	-0.167344	-0.110876	3111;;tr|Q9I473|Q9I473_PSEAE Probable tonB-dependent receptor OS=Pseudomonas aeruginosa (strain ATCC 15692 / DSM 22644 / CIP 104116 / JCM 14847 / LMG 12228 / 1C / PRS 101 / PAO1) OX=208964 GN=PA1271 PE=3 SV=1;;Q9I473;;80.533;;17
Q9HW68	PA4333	0.246278	0.999579	0.567182	0.432818	-0.103612	0.303591	0.0253137	0.22546	1329;;tr|Q9HW68|Q9HW68_PSEAE Fumarate hydratase class I OS=Pseudomonas aeruginosa (strain ATCC 15692 / DSM 22644 / CIP 104116 / JCM 14847 / LMG 12228 / 1C / PRS 101 / PAO1) OX=208964 GN=PA4333 PE=3 SV=1;;Q9HW68;;323.31;;28
Q9I409	PA1335	0.246164	0.999579	0.567331	-0.432669	0.0229373	0.164423	0.188398	-0.0364485	3062;;tr|Q9I409|Q9I409_PSEAE Probable two-component response regulator OS=Pseudomonas aeruginosa (strain ATCC 15692 / DSM 22644 / CIP 104116 / JCM 14847 / LMG 12228 / 1C / PRS 101 / PAO1) OX=208964 GN=PA1335 PE=4 SV=1;;Q9I409;;62.985;;14
Q9I066	PA2777	0.246155	0.999579	0.567342	-0.432658	0.766462	1.40792	-1.66993	-0.0784494	2284;;tr|Q9I066|Q9I066_PSEAE Uncharacterized protein OS=Pseudomonas aeruginosa (strain ATCC 15692 / DSM 22644 / CIP 104116 / JCM 14847 / LMG 12228 / 1C / PRS 101 / PAO1) OX=208964 GN=PA2777 PE=4 SV=1;;Q9I066;;1.8554;;3
Q9HVV8	lptC	0.24612	0.999579	0.567388	0.432612	0.0126652	0.297468	0.158472	0.231514	1237;;tr|Q9HVV8|Q9HVV8_PSEAE Lipopolysaccharide export system protein LptC OS=Pseudomonas aeruginosa (strain ATCC 15692 / DSM 22644 / CIP 104116 / JCM 14847 / LMG 12228 / 1C / PRS 101 / PAO1) OX=208964 GN=lptC PE=3 SV=1;;Q9HVV8;;42.223;;8
Q9HU01	PA5188	0.246077	0.999579	0.567445	-0.432555	0.0242623	0.292794	0.011919	-0.00336451	742;;tr|Q9HU01|Q9HU01_PSEAE Probable 3-hydroxyacyl-CoA dehydrogenase OS=Pseudomonas aeruginosa (strain ATCC 15692 / DSM 22644 / CIP 104116 / JCM 14847 / LMG 12228 / 1C / PRS 101 / PAO1) OX=208964 GN=PA5188 PE=4 SV=1;;Q9HU01;;30.556;;11
Q9HT75	PA5498	0.245925	0.999579	0.567642	0.432358	-0.150521	-0.50918	-0.0467904	-0.100285	541;;tr|Q9HT75|Q9HT75_PSEAE High-affinity zinc uptake system protein ZnuA OS=Pseudomonas aeruginosa (strain ATCC 15692 / DSM 22644 / CIP 104116 / JCM 14847 / LMG 12228 / 1C / PRS 101 / PAO1) OX=208964 GN=PA5498 PE=3 SV=1;;Q9HT75;;9.1155;;3
Q9HYV7	PA3286	0.24531	0.999579	0.568448	-0.431552	0.32144	0.103454	0.00752521	0.132228	1951;;sp|Q9HYV7|BEKAS_PSEAE Beta-ketodecanoyl-[acyl-carrier-protein] synthase OS=Pseudomonas aeruginosa (strain ATCC 15692 / DSM 22644 / CIP 104116 / JCM 14847 / LMG 12228 / 1C / PRS 101 / PAO1) OX=208964 GN=PA3286 PE=1 SV=1;;Q9HYV7;;240.77;;21
Q9I5I6	PA0743	0.24526	0.999579	0.568512	0.431488	-0.660727	0.196263	-0.263703	0.00294935	3401;;sp|Q9I5I6|SERDH_PSEAE NAD-dependent L-serine dehydrogenase OS=Pseudomonas aeruginosa (strain ATCC 15692 / DSM 22644 / CIP 104116 / JCM 14847 / LMG 12228 / 1C / PRS 101 / PAO1) OX=208964 GN=PA0743 PE=1 SV=1;;Q9I5I6;;70.116;;7
Q9HTG8	PA5396	0.244871	0.999579	0.569022	0.430978	-0.299285	-0.0607226	-0.424566	-0.00972672	609;;tr|Q9HTG8|Q9HTG8_PSEAE Uncharacterized protein OS=Pseudomonas aeruginosa (strain ATCC 15692 / DSM 22644 / CIP 104116 / JCM 14847 / LMG 12228 / 1C / PRS 101 / PAO1) OX=208964 GN=PA5396 PE=1 SV=1;;Q9HTG8;;13.877;;8
Q9I6L4	PA0276	0.244803	0.999579	0.569111	0.430889	-0.229509	-0.0891233	-0.382279	-0.00693594	3650;;tr|Q9I6L4|Q9I6L4_PSEAE Uncharacterized protein OS=Pseudomonas aeruginosa (strain ATCC 15692 / DSM 22644 / CIP 104116 / JCM 14847 / LMG 12228 / 1C / PRS 101 / PAO1) OX=208964 GN=PA0276 PE=4 SV=1;;Q9I6L4;;3.4655;;1
Q9I0D9	tsi2	0.244737	0.999579	0.569197	0.430803	-0.375997	0.894939	-0.398006	0.80684	2331;;sp|Q9I0D9|TSI2_PSEAE Immune protein Tsi2 OS=Pseudomonas aeruginosa (strain ATCC 15692 / DSM 22644 / CIP 104116 / JCM 14847 / LMG 12228 / 1C / PRS 101 / PAO1) OX=208964 GN=tsi2 PE=1 SV=1;;Q9I0D9;;6.2718;;1
Q9HTT8	PA5257	0.243933	0.999579	0.570253	-0.429747	0.0654151	0.172492	0.182753	0.0256911	691;;tr|Q9HTT8|Q9HTT8_PSEAE HemY_N domain-containing protein OS=Pseudomonas aeruginosa (strain ATCC 15692 / DSM 22644 / CIP 104116 / JCM 14847 / LMG 12228 / 1C / PRS 101 / PAO1) OX=208964 GN=PA5257 PE=4 SV=1;;Q9HTT8;;205.76;;22
P26275	algR	0.243024	0.999579	0.571447	0.428553	-0.095653	-0.104292	0.00728325	-0.0583446	261;;sp|P26275|ALGR_PSEAE Positive alginate biosynthesis regulatory protein OS=Pseudomonas aeruginosa (strain ATCC 15692 / DSM 22644 / CIP 104116 / JCM 14847 / LMG 12228 / 1C / PRS 101 / PAO1) OX=208964 GN=algR PE=3 SV=1;;P26275;;99.184;;16
Q9I601	PA0535	0.242982	0.999579	0.571503	-0.428497	0.488346	1.05597	2.14546	-0.413884	3490;;tr|Q9I601|Q9I601_PSEAE Probable transcriptional regulator OS=Pseudomonas aeruginosa (strain ATCC 15692 / DSM 22644 / CIP 104116 / JCM 14847 / LMG 12228 / 1C / PRS 101 / PAO1) OX=208964 GN=PA0535 PE=4 SV=1;;Q9I601;;3.0702;;4
Q9I7C1	lptA	0.242981	0.999579	0.571504	-0.428496	0.673188	-0.0159382	0.0510115	0.148506	3807;;tr|Q9I7C1|Q9I7C1_PSEAE Lysophosphatidic acid acyltransferase, LptA OS=Pseudomonas aeruginosa (strain ATCC 15692 / DSM 22644 / CIP 104116 / JCM 14847 / LMG 12228 / 1C / PRS 101 / PAO1) OX=208964 GN=lptA PE=4 SV=1;;Q9I7C1;;57.117;;7
Q9I744	tssF1	0.242181	0.999579	0.572558	0.427442	-0.898185	-2.21193	-0.1263	-0.634582	3754;;sp|Q9I744|TSSF1_PSEAE Type VI secretion system component TssF1 OS=Pseudomonas aeruginosa (strain ATCC 15692 / DSM 22644 / CIP 104116 / JCM 14847 / LMG 12228 / 1C / PRS 101 / PAO1) OX=208964 GN=tssF1 PE=1 SV=1;;Q9I744;;48.161;;8
Q9I551	PA0906	0.242059	0.999579	0.572718	-0.427282	0.295302	-0.369117	-0.167391	-0.203048	3314;;tr|Q9I551|Q9I551_PSEAE Probable transcriptional regulator OS=Pseudomonas aeruginosa (strain ATCC 15692 / DSM 22644 / CIP 104116 / JCM 14847 / LMG 12228 / 1C / PRS 101 / PAO1) OX=208964 GN=PA0906 PE=4 SV=1;;Q9I551;;3.5469;;1
Q9HX58	PA3958	0.241892	0.999579	0.572938	-0.427062	0.00750049	0.0451377	-0.0979848	-0.0275209	1549;;tr|Q9HX58|Q9HX58_PSEAE Endo/exonuclease/phosphatase domain-containing protein OS=Pseudomonas aeruginosa (strain ATCC 15692 / DSM 22644 / CIP 104116 / JCM 14847 / LMG 12228 / 1C / PRS 101 / PAO1) OX=208964 GN=PA3958 PE=4 SV=1;;Q9HX58;;48.692;;13
Q9HUC8	argS	0.241867	0.999579	0.572972	0.427028	0.00150177	0.125631	-0.0106775	0.121051	851;;sp|Q9HUC8|SYR_PSEAE Arginine--tRNA ligase OS=Pseudomonas aeruginosa (strain ATCC 15692 / DSM 22644 / CIP 104116 / JCM 14847 / LMG 12228 / 1C / PRS 101 / PAO1) OX=208964 GN=argS PE=3 SV=1;;Q9HUC8;;323.31;;34
Q9I2Q8	PA1837	0.241758	0.999579	0.573116	0.426884	0.174503	0.478022	0.409049	0.40235	2776;;tr|Q9I2Q8|Q9I2Q8_PSEAE Uncharacterized protein OS=Pseudomonas aeruginosa (strain ATCC 15692 / DSM 22644 / CIP 104116 / JCM 14847 / LMG 12228 / 1C / PRS 101 / PAO1) OX=208964 GN=PA1837 PE=4 SV=1;;Q9I2Q8;;20.094;;8
Q9HXV3	ppc	0.241756	0.999579	0.573118	0.426882	-0.00544135	0.0705537	0.139072	0.0700057	1736;;sp|Q9HXV3|CAPP_PSEAE Phosphoenolpyruvate carboxylase OS=Pseudomonas aeruginosa (strain ATCC 15692 / DSM 22644 / CIP 104116 / JCM 14847 / LMG 12228 / 1C / PRS 101 / PAO1) OX=208964 GN=ppc PE=3 SV=1;;Q9HXV3;;148.47;;40
Q9HVX1	algW	0.24152	0.999579	0.57343	0.42657	0.024346	-0.161627	0.0320354	0.0418041	1250;;tr|Q9HVX1|Q9HVX1_PSEAE Probable periplasmic serine endoprotease DegP-like OS=Pseudomonas aeruginosa (strain ATCC 15692 / DSM 22644 / CIP 104116 / JCM 14847 / LMG 12228 / 1C / PRS 101 / PAO1) OX=208964 GN=algW PE=1 SV=1;;Q9HVX1;;115.51;;16
Q9RQ16	algH	0.241514	0.999579	0.573437	0.426563	0.210852	0.648444	0.659112	0.549797	3819;;sp|Q9RQ16|ALGH_PSEAE UPF0301 protein AlgH OS=Pseudomonas aeruginosa (strain ATCC 15692 / DSM 22644 / CIP 104116 / JCM 14847 / LMG 12228 / 1C / PRS 101 / PAO1) OX=208964 GN=algH PE=1 SV=1;;Q9RQ16;;12.065;;4
Q9HV75	gluQ	0.241448	0.999579	0.573525	0.426475	-0.367472	-0.688791	-0.0829261	-0.277001	1052;;sp|Q9HV75|GLUQ_PSEAE Glutamyl-Q tRNA(Asp) synthetase OS=Pseudomonas aeruginosa (strain ATCC 15692 / DSM 22644 / CIP 104116 / JCM 14847 / LMG 12228 / 1C / PRS 101 / PAO1) OX=208964 GN=gluQ PE=3 SV=1;;Q9HV75;;23.573;;8
Q9HTC7	zwf	0.241386	0.999579	0.573607	0.426393	-0.0758641	0.321878	0.0307866	0.247835	576;;tr|Q9HTC7|Q9HTC7_PSEAE Glucose-6-phosphate 1-dehydrogenase OS=Pseudomonas aeruginosa (strain ATCC 15692 / DSM 22644 / CIP 104116 / JCM 14847 / LMG 12228 / 1C / PRS 101 / PAO1) OX=208964 GN=zwf PE=3 SV=1;;Q9HTC7;;26.209;;11
Q9I088	eco	0.241199	0.999579	0.573853	0.426147	-0.20494	0.0748116	-0.0612714	0.00797638	2298;;sp|Q9I088|ECOT_PSEAE Ecotin OS=Pseudomonas aeruginosa (strain ATCC 15692 / DSM 22644 / CIP 104116 / JCM 14847 / LMG 12228 / 1C / PRS 101 / PAO1) OX=208964 GN=eco PE=3 SV=1;;Q9I088;;27.453;;8
G3XD93	PA3842	0.241194	0.999579	0.57386	-0.42614	-0.394786	0.216397	-0.82746	-0.535611	142;;tr|G3XD93|G3XD93_PSEAE Probable chaperone OS=Pseudomonas aeruginosa (strain ATCC 15692 / DSM 22644 / CIP 104116 / JCM 14847 / LMG 12228 / 1C / PRS 101 / PAO1) OX=208964 GN=PA3842 PE=1 SV=1;;G3XD93;;6.3771;;1
Q9I4Z2	queC	0.240605	0.999579	0.574639	-0.425361	0.405365	0.0454523	-0.340695	0.0297893	3271;;sp|Q9I4Z2|QUEC_PSEAE 7-cyano-7-deazaguanine synthase OS=Pseudomonas aeruginosa (strain ATCC 15692 / DSM 22644 / CIP 104116 / JCM 14847 / LMG 12228 / 1C / PRS 101 / PAO1) OX=208964 GN=queC PE=3 SV=1;;Q9I4Z2;;19.877;;7
Q9I511	PA0947	0.240598	0.999579	0.574649	-0.425351	-0.15755	0.0537167	-0.0861415	-0.176892	3286;;tr|Q9I511|Q9I511_PSEAE Bac_DnaA domain-containing protein OS=Pseudomonas aeruginosa (strain ATCC 15692 / DSM 22644 / CIP 104116 / JCM 14847 / LMG 12228 / 1C / PRS 101 / PAO1) OX=208964 GN=PA0947 PE=4 SV=1;;Q9I511;;27.577;;8
Q9I457	PA1287	0.239843	0.999579	0.575647	-0.424353	-0.286222	-0.962309	-0.219531	-0.934334	3098;;tr|Q9I457|Q9I457_PSEAE Glutathione peroxidase OS=Pseudomonas aeruginosa (strain ATCC 15692 / DSM 22644 / CIP 104116 / JCM 14847 / LMG 12228 / 1C / PRS 101 / PAO1) OX=208964 GN=PA1287 PE=3 SV=1;;Q9I457;;69.278;;5
Q9HWE5	rplN	0.239628	0.999579	0.575933	-0.424067	0.160703	-0.408029	0.0709861	-0.321238	1386;;sp|Q9HWE5|RL14_PSEAE 50S ribosomal protein L14 OS=Pseudomonas aeruginosa (strain ATCC 15692 / DSM 22644 / CIP 104116 / JCM 14847 / LMG 12228 / 1C / PRS 101 / PAO1) OX=208964 GN=rplN PE=3 SV=1;;Q9HWE5;;323.31;;15
Q9I4Q3	PA1076	0.239504	0.999579	0.576097	-0.423903	0.270989	0.425035	0.0795235	0.211527	3209;;tr|Q9I4Q3|Q9I4Q3_PSEAE Uncharacterized protein OS=Pseudomonas aeruginosa (strain ATCC 15692 / DSM 22644 / CIP 104116 / JCM 14847 / LMG 12228 / 1C / PRS 101 / PAO1) OX=208964 GN=PA1076 PE=1 SV=1;;Q9I4Q3;;55.432;;7
P55222	vfr	0.239431	0.999579	0.576195	0.423805	-0.0174152	0.0800271	0.243331	0.103302	354;;sp|P55222|VFR_PSEAE cAMP-activated global transcriptional regulator Vfr OS=Pseudomonas aeruginosa (strain ATCC 15692 / DSM 22644 / CIP 104116 / JCM 14847 / LMG 12228 / 1C / PRS 101 / PAO1) OX=208964 GN=vfr PE=1 SV=1;;P55222;;64.604;;12
Q9I459	PA1285	0.239372	0.999579	0.576272	0.423728	-0.57361	0.721555	0.271864	0.394227	3099;;tr|Q9I459|Q9I459_PSEAE Probable transcriptional regulator OS=Pseudomonas aeruginosa (strain ATCC 15692 / DSM 22644 / CIP 104116 / JCM 14847 / LMG 12228 / 1C / PRS 101 / PAO1) OX=208964 GN=PA1285 PE=4 SV=1;;Q9I459;;6.8736;;2
Q9HVZ2	PA4423	0.239313	0.999579	0.576351	-0.423649	0.0974285	0.298464	-0.0299858	0.055974	1270;;tr|Q9HVZ2|Q9HVZ2_PSEAE Uncharacterized protein OS=Pseudomonas aeruginosa (strain ATCC 15692 / DSM 22644 / CIP 104116 / JCM 14847 / LMG 12228 / 1C / PRS 101 / PAO1) OX=208964 GN=PA4423 PE=4 SV=1;;Q9HVZ2;;323.31;;32
Q9I1K2	PA2271	0.238809	0.999579	0.57702	0.42298	-0.287082	-0.0590341	0.0992445	-0.0761664	2583;;sp|Q9I1K2|ATSE1_PSEAE Acetyltransferase PA2271 OS=Pseudomonas aeruginosa (strain ATCC 15692 / DSM 22644 / CIP 104116 / JCM 14847 / LMG 12228 / 1C / PRS 101 / PAO1) OX=208964 GN=PA2271 PE=4 SV=1;;Q9I1K2;;9.2153;;4
Q9I5V9	PA0578	0.238722	0.999579	0.577136	0.422864	-0.351896	0.330702	0.140254	0.156913	3459;;tr|Q9I5V9|Q9I5V9_PSEAE Uncharacterized protein OS=Pseudomonas aeruginosa (strain ATCC 15692 / DSM 22644 / CIP 104116 / JCM 14847 / LMG 12228 / 1C / PRS 101 / PAO1) OX=208964 GN=PA0578 PE=4 SV=1;;Q9I5V9;;11.805;;4
Q9I0V7	PA2526	0.238449	0.999579	0.577499	-0.422501	-0.308338	0.409329	-0.172461	-0.364082	2453;;tr|Q9I0V7|Q9I0V7_PSEAE Probable Resistance-Nodulation-Cell Division (RND) efflux transporter OS=Pseudomonas aeruginosa (strain ATCC 15692 / DSM 22644 / CIP 104116 / JCM 14847 / LMG 12228 / 1C / PRS 101 / PAO1) OX=208964 GN=PA2526 PE=4 SV=1;;Q9I0V7;;27.147;;9
Q9I672	PA0446	0.237642	0.999579	0.578573	0.421427	-0.0310508	0.276491	0.0287917	0.224459	3537;;tr|Q9I672|Q9I672_PSEAE Uncharacterized protein OS=Pseudomonas aeruginosa (strain ATCC 15692 / DSM 22644 / CIP 104116 / JCM 14847 / LMG 12228 / 1C / PRS 101 / PAO1) OX=208964 GN=PA0446 PE=4 SV=1;;Q9I672;;323.31;;21
Q9HY13	PA3613	0.237524	0.999579	0.57873	0.42127	-0.111286	0.0383233	0.0510797	0.00515488	1784;;tr|Q9HY13|Q9HY13_PSEAE XFP_N domain-containing protein OS=Pseudomonas aeruginosa (strain ATCC 15692 / DSM 22644 / CIP 104116 / JCM 14847 / LMG 12228 / 1C / PRS 101 / PAO1) OX=208964 GN=PA3613 PE=4 SV=1;;Q9HY13;;323.31;;44
Q9HV39	PA4769	0.236923	0.999579	0.579532	-0.420468	0.317262	0.39867	0.300106	0.308451	1021;;tr|Q9HV39|Q9HV39_PSEAE Probable transcriptional regulator OS=Pseudomonas aeruginosa (strain ATCC 15692 / DSM 22644 / CIP 104116 / JCM 14847 / LMG 12228 / 1C / PRS 101 / PAO1) OX=208964 GN=PA4769 PE=4 SV=1;;Q9HV39;;29.895;;10
Q9I6X3	PA0159	0.236314	0.999579	0.580345	-0.419655	-0.0628974	-0.0448638	-0.182392	-0.103918	3706;;tr|Q9I6X3|Q9I6X3_PSEAE Probable transcriptional regulator OS=Pseudomonas aeruginosa (strain ATCC 15692 / DSM 22644 / CIP 104116 / JCM 14847 / LMG 12228 / 1C / PRS 101 / PAO1) OX=208964 GN=PA0159 PE=3 SV=1;;Q9I6X3;;60.491;;11
Q9HVL3	PA4571	0.236295	0.999579	0.58037	0.41963	-0.488112	0.259832	-0.000119226	0.0675991	1159;;tr|Q9HVL3|Q9HVL3_PSEAE Probable cytochrome c OS=Pseudomonas aeruginosa (strain ATCC 15692 / DSM 22644 / CIP 104116 / JCM 14847 / LMG 12228 / 1C / PRS 101 / PAO1) OX=208964 GN=PA4571 PE=4 SV=1;;Q9HVL3;;29.785;;12
Q9I0U8	PA2536	0.236132	0.999579	0.580588	0.419412	0.181789	-0.478365	0.497228	0.287779	2444;;tr|Q9I0U8|Q9I0U8_PSEAE Probable phosphatidate cytidylyltransferase OS=Pseudomonas aeruginosa (strain ATCC 15692 / DSM 22644 / CIP 104116 / JCM 14847 / LMG 12228 / 1C / PRS 101 / PAO1) OX=208964 GN=PA2536 PE=4 SV=1;;Q9I0U8;;5.9045;;3
Q9HXK5	leuA	0.236027	0.999579	0.580728	0.419272	-0.15342	0.0881199	0.0156668	0.0257192	1660;;sp|Q9HXK5|LEU1_PSEAE 2-isopropylmalate synthase OS=Pseudomonas aeruginosa (strain ATCC 15692 / DSM 22644 / CIP 104116 / JCM 14847 / LMG 12228 / 1C / PRS 101 / PAO1) OX=208964 GN=leuA PE=3 SV=2;;Q9HXK5;;252.29;;34
Q9I0M4	lolA	0.23592	0.999579	0.580872	-0.419128	-0.263469	-0.647241	-0.213003	-0.634008	2388;;sp|Q9I0M4|LOLA_PSEAE Outer-membrane lipoprotein carrier protein OS=Pseudomonas aeruginosa (strain ATCC 15692 / DSM 22644 / CIP 104116 / JCM 14847 / LMG 12228 / 1C / PRS 101 / PAO1) OX=208964 GN=lolA PE=1 SV=1;;Q9I0M4;;39.906;;12
Q9HUJ9	PA4966	0.235901	0.999579	0.580897	-0.419103	0.211244	0.382114	0.00860358	0.150139	901;;tr|Q9HUJ9|Q9HUJ9_PSEAE Phytase-like domain-containing protein OS=Pseudomonas aeruginosa (strain ATCC 15692 / DSM 22644 / CIP 104116 / JCM 14847 / LMG 12228 / 1C / PRS 101 / PAO1) OX=208964 GN=PA4966 PE=4 SV=1;;Q9HUJ9;;24.19;;9
Q9I4W9	nadA	0.235809	0.999579	0.581019	0.418981	-0.0605754	-0.241191	-0.067127	-0.0467283	3258;;sp|Q9I4W9|NADA_PSEAE Quinolinate synthase OS=Pseudomonas aeruginosa (strain ATCC 15692 / DSM 22644 / CIP 104116 / JCM 14847 / LMG 12228 / 1C / PRS 101 / PAO1) OX=208964 GN=nadA PE=3 SV=1;;Q9I4W9;;86.267;;10
Q9I0M8	PA2610	0.235071	0.999579	0.582008	0.417992	-0.171367	0.0103077	0.277319	0.0387515	2392;;tr|Q9I0M8|Q9I0M8_PSEAE GST C-terminal domain-containing protein OS=Pseudomonas aeruginosa (strain ATCC 15692 / DSM 22644 / CIP 104116 / JCM 14847 / LMG 12228 / 1C / PRS 101 / PAO1) OX=208964 GN=PA2610 PE=4 SV=1;;Q9I0M8;;7.0616;;4
Q9HYC6	PA3483	0.234774	0.999579	0.582407	0.417593	-0.253949	-0.420947	-0.0804767	-0.202251	1834;;tr|Q9HYC6|Q9HYC6_PSEAE Uncharacterized protein OS=Pseudomonas aeruginosa (strain ATCC 15692 / DSM 22644 / CIP 104116 / JCM 14847 / LMG 12228 / 1C / PRS 101 / PAO1) OX=208964 GN=PA3483 PE=4 SV=1;;Q9HYC6;;43.083;;9
Q9HVQ5	PA4517	0.234552	0.999579	0.582704	0.417296	-0.10825	-0.453214	1.35665	0.375874	1190;;tr|Q9HVQ5|Q9HVQ5_PSEAE Uncharacterized protein OS=Pseudomonas aeruginosa (strain ATCC 15692 / DSM 22644 / CIP 104116 / JCM 14847 / LMG 12228 / 1C / PRS 101 / PAO1) OX=208964 GN=PA4517 PE=4 SV=1;;Q9HVQ5;;26.794;;7
Q9HY28	PA3598	0.234351	0.999579	0.582974	0.417026	-0.22087	-0.0502353	0.102822	-0.054592	1794;;tr|Q9HY28|Q9HY28_PSEAE CN hydrolase domain-containing protein OS=Pseudomonas aeruginosa (strain ATCC 15692 / DSM 22644 / CIP 104116 / JCM 14847 / LMG 12228 / 1C / PRS 101 / PAO1) OX=208964 GN=PA3598 PE=4 SV=1;;Q9HY28;;7.4;;4
Q9HWL3	fpvB	0.234162	0.999579	0.583227	-0.416773	0.0875491	0.320769	-0.130937	0.0227453	1435;;tr|Q9HWL3|Q9HWL3_PSEAE Second ferric pyoverdine receptor FpvB OS=Pseudomonas aeruginosa (strain ATCC 15692 / DSM 22644 / CIP 104116 / JCM 14847 / LMG 12228 / 1C / PRS 101 / PAO1) OX=208964 GN=fpvB PE=3 SV=1;;Q9HWL3;;281.02;;26
Q9I1Z6	PA2119	0.233686	0.999579	0.583866	-0.416134	3.86111	3.03279	1.46112	2.7891	2654;;tr|Q9I1Z6|Q9I1Z6_PSEAE Alcohol dehydrogenase (Zn-dependent) OS=Pseudomonas aeruginosa (strain ATCC 15692 / DSM 22644 / CIP 104116 / JCM 14847 / LMG 12228 / 1C / PRS 101 / PAO1) OX=208964 GN=PA2119 PE=3 SV=1;;Q9I1Z6;;267.84;;17
P48636	PA4923	0.233518	0.999579	0.584093	0.415907	-0.893301	0.121413	-0.557382	-0.0980164	334;;sp|P48636|LOGH_PSEAE Cytokinin riboside 5-monophosphate phosphoribohydrolase OS=Pseudomonas aeruginosa (strain ATCC 15692 / DSM 22644 / CIP 104116 / JCM 14847 / LMG 12228 / 1C / PRS 101 / PAO1) OX=208964 GN=PA4923 PE=1 SV=2;;P48636;;8.6952;;3
P30720	groES	0.233325	0.999579	0.584352	-0.415648	-0.00411887	0.0784853	-0.11304	-0.03645	278;;sp|P30720|CH10_PSEAE Co-chaperonin GroES OS=Pseudomonas aeruginosa (strain ATCC 15692 / DSM 22644 / CIP 104116 / JCM 14847 / LMG 12228 / 1C / PRS 101 / PAO1) OX=208964 GN=groES PE=3 SV=1;;P30720;;72.684;;11
Q9I718	senC	0.233116	0.999579	0.584634	-0.415366	0.17602	0.215496	0.00846851	0.121044	3738;;tr|Q9I718|Q9I718_PSEAE SenC OS=Pseudomonas aeruginosa (strain ATCC 15692 / DSM 22644 / CIP 104116 / JCM 14847 / LMG 12228 / 1C / PRS 101 / PAO1) OX=208964 GN=senC PE=3 SV=1;;Q9I718;;300.4;;11
Q9I5H1	PA0758	0.233096	0.999579	0.584661	-0.415339	0.171697	-0.0271453	-0.322119	-0.0579879	3390;;tr|Q9I5H1|Q9I5H1_PSEAE HDOD domain-containing protein OS=Pseudomonas aeruginosa (strain ATCC 15692 / DSM 22644 / CIP 104116 / JCM 14847 / LMG 12228 / 1C / PRS 101 / PAO1) OX=208964 GN=PA0758 PE=4 SV=1;;Q9I5H1;;84.415;;13
Q9HYZ9	PA3241	0.233069	0.999579	0.584697	0.415303	-0.08815	0.421033	0.205181	0.290111	1978;;tr|Q9HYZ9|Q9HYZ9_PSEAE PNPLA domain-containing protein OS=Pseudomonas aeruginosa (strain ATCC 15692 / DSM 22644 / CIP 104116 / JCM 14847 / LMG 12228 / 1C / PRS 101 / PAO1) OX=208964 GN=PA3241 PE=4 SV=1;;Q9HYZ9;;42.688;;13
Q9HWA9	PA4291	0.232887	0.999579	0.584942	-0.415058	0.714928	-0.277521	-0.128349	-0.0219881	1355;;tr|Q9HWA9|Q9HWA9_PSEAE Uncharacterized protein OS=Pseudomonas aeruginosa (strain ATCC 15692 / DSM 22644 / CIP 104116 / JCM 14847 / LMG 12228 / 1C / PRS 101 / PAO1) OX=208964 GN=PA4291 PE=4 SV=1;;Q9HWA9;;3.6099;;3
Q9I1K5	PA2268	0.232853	0.999579	0.584988	-0.415012	0.0349682	0.513106	0.332471	-0.0296828	2585;;tr|Q9I1K5|Q9I1K5_PSEAE CTP synthase (glutamine hydrolyzing) OS=Pseudomonas aeruginosa (strain ATCC 15692 / DSM 22644 / CIP 104116 / JCM 14847 / LMG 12228 / 1C / PRS 101 / PAO1) OX=208964 GN=PA2268 PE=3 SV=1;;Q9I1K5;;3.8297;;3
Q9HX92	PA3921	0.232826	0.999579	0.585024	-0.414976	0.00773762	-0.207801	0.401023	-0.42753	1575;;tr|Q9HX92|Q9HX92_PSEAE Probable transcriptional regulator OS=Pseudomonas aeruginosa (strain ATCC 15692 / DSM 22644 / CIP 104116 / JCM 14847 / LMG 12228 / 1C / PRS 101 / PAO1) OX=208964 GN=PA3921 PE=4 SV=1;;Q9HX92;;22.745;;11
Q9I6Q9	pcaT	0.232356	0.999579	0.585657	0.414343	-0.716682	-14.4755	-0.245097	0.329509	3670;;tr|Q9I6Q9|Q9I6Q9_PSEAE Dicarboxylic acid transporter PcaT OS=Pseudomonas aeruginosa (strain ATCC 15692 / DSM 22644 / CIP 104116 / JCM 14847 / LMG 12228 / 1C / PRS 101 / PAO1) OX=208964 GN=pcaT PE=4 SV=1;;Q9I6Q9;;1.5697;;1
Q9I6C7	PA0367	0.232325	0.999579	0.5857	-0.4143	0.12455	-0.381867	-0.0119507	-0.279653	3583;;tr|Q9I6C7|Q9I6C7_PSEAE Probable transcriptional regulator OS=Pseudomonas aeruginosa (strain ATCC 15692 / DSM 22644 / CIP 104116 / JCM 14847 / LMG 12228 / 1C / PRS 101 / PAO1) OX=208964 GN=PA0367 PE=4 SV=1;;Q9I6C7;;8.395;;2
Q9HZP6	etfB	0.232265	0.999579	0.585781	-0.414219	0.112376	0.0206087	-0.100068	0.0115726	2171;;sp|Q9HZP6|ETFB_PSEAE Electron transfer flavoprotein subunit beta OS=Pseudomonas aeruginosa (strain ATCC 15692 / DSM 22644 / CIP 104116 / JCM 14847 / LMG 12228 / 1C / PRS 101 / PAO1) OX=208964 GN=etfB PE=3 SV=1;;Q9HZP6;;323.31;;21
Q9HTZ2	rimK	0.232219	0.999579	0.585843	0.414157	-0.246116	-0.247147	0.0479507	-0.140352	734;;sp|Q9HTZ2|RIMK_PSEAE Probable alpha-L-glutamate ligase OS=Pseudomonas aeruginosa (strain ATCC 15692 / DSM 22644 / CIP 104116 / JCM 14847 / LMG 12228 / 1C / PRS 101 / PAO1) OX=208964 GN=rimK PE=3 SV=1;;Q9HTZ2;;45.731;;10
Q9HWP2	PA4139	0.232002	0.999579	0.586135	-0.413865	-0.0103137	-0.189693	0.0297115	-0.190078	1448;;tr|Q9HWP2|Q9HWP2_PSEAE Uncharacterized protein OS=Pseudomonas aeruginosa (strain ATCC 15692 / DSM 22644 / CIP 104116 / JCM 14847 / LMG 12228 / 1C / PRS 101 / PAO1) OX=208964 GN=PA4139 PE=4 SV=1;;Q9HWP2;;142;;3
Q9HYR4	PA3331	0.231737	0.999579	0.586494	0.413506	0.199902	0.0511327	-0.124696	0.34811	1921;;tr|Q9HYR4|Q9HYR4_PSEAE Cytochrome P450 OS=Pseudomonas aeruginosa (strain ATCC 15692 / DSM 22644 / CIP 104116 / JCM 14847 / LMG 12228 / 1C / PRS 101 / PAO1) OX=208964 GN=PA3331 PE=3 SV=1;;Q9HYR4;;20.886;;6
Q9I038	PA2805	0.231622	0.999579	0.586649	0.413351	-0.0348929	-0.0948068	0.225469	0.0500554	2266;;tr|Q9I038|Q9I038_PSEAE Uncharacterized protein OS=Pseudomonas aeruginosa (strain ATCC 15692 / DSM 22644 / CIP 104116 / JCM 14847 / LMG 12228 / 1C / PRS 101 / PAO1) OX=208964 GN=PA2805 PE=4 SV=1;;Q9I038;;17.987;;4
Q9I6K7	sbp	0.231566	0.999579	0.586724	-0.413276	-0.275997	-0.546272	0.0700823	-0.720707	3644;;tr|Q9I6K7|Q9I6K7_PSEAE Sulfate-binding protein OS=Pseudomonas aeruginosa (strain ATCC 15692 / DSM 22644 / CIP 104116 / JCM 14847 / LMG 12228 / 1C / PRS 101 / PAO1) OX=208964 GN=sbp PE=4 SV=1;;Q9I6K7;;131.95;;15
G3XCU7	PA2949	0.231548	0.999579	0.586749	0.413251	-0.192063	0.370076	0.0609822	0.233014	42;;tr|G3XCU7|G3XCU7_PSEAE Probable lipase OS=Pseudomonas aeruginosa (strain ATCC 15692 / DSM 22644 / CIP 104116 / JCM 14847 / LMG 12228 / 1C / PRS 101 / PAO1) OX=208964 GN=PA2949 PE=4 SV=1;;G3XCU7;;53.184;;12
Q9I5C3	PA0816	0.231538	0.999579	0.586762	-0.413238	0.167166	-0.00273085	0.300151	-0.0579085	3358;;tr|Q9I5C3|Q9I5C3_PSEAE Probable transcriptional regulator OS=Pseudomonas aeruginosa (strain ATCC 15692 / DSM 22644 / CIP 104116 / JCM 14847 / LMG 12228 / 1C / PRS 101 / PAO1) OX=208964 GN=PA0816 PE=3 SV=1;;Q9I5C3;;4.7458;;2
Q9HV21	PA4787	0.231325	0.999579	0.587051	-0.412949	0.0135142	-0.0148062	0.113397	-0.0766795	1009;;tr|Q9HV21|Q9HV21_PSEAE Probable transcriptional regulator OS=Pseudomonas aeruginosa (strain ATCC 15692 / DSM 22644 / CIP 104116 / JCM 14847 / LMG 12228 / 1C / PRS 101 / PAO1) OX=208964 GN=PA4787 PE=4 SV=1;;Q9HV21;;28.613;;8
Q9I125	PA2457	0.231209	0.999579	0.587207	-0.412793	-0.283873	-0.187005	-0.321442	-0.296494	2487;;tr|Q9I125|Q9I125_PSEAE Uncharacterized protein OS=Pseudomonas aeruginosa (strain ATCC 15692 / DSM 22644 / CIP 104116 / JCM 14847 / LMG 12228 / 1C / PRS 101 / PAO1) OX=208964 GN=PA2457 PE=4 SV=1;;Q9I125;;26.445;;3
Q9HUE7	PA5022	0.231151	0.999579	0.587285	-0.412715	0.190652	0.176505	0.271402	0.12399	864;;tr|Q9HUE7|Q9HUE7_PSEAE Uncharacterized protein OS=Pseudomonas aeruginosa (strain ATCC 15692 / DSM 22644 / CIP 104116 / JCM 14847 / LMG 12228 / 1C / PRS 101 / PAO1) OX=208964 GN=PA5022 PE=3 SV=1;;Q9HUE7;;249.18;;35
Q9HZK8	nqrC	0.231086	0.999579	0.587373	0.412627	-0.142303	0.167356	-0.0647139	0.105911	2136;;sp|Q9HZK8|NQRC_PSEAE Na(+)-translocating NADH-quinone reductase subunit C OS=Pseudomonas aeruginosa (strain ATCC 15692 / DSM 22644 / CIP 104116 / JCM 14847 / LMG 12228 / 1C / PRS 101 / PAO1) OX=208964 GN=nqrC PE=3 SV=1;;Q9HZK8;;155.04;;10
O68877	hmuV	0.230993	0.999579	0.587498	0.412502	-0.105403	-0.142622	0.046424	-0.0562775	181;;sp|O68877|HMUV_PSEAE Hemin import ATP-binding protein HmuV OS=Pseudomonas aeruginosa (strain ATCC 15692 / DSM 22644 / CIP 104116 / JCM 14847 / LMG 12228 / 1C / PRS 101 / PAO1) OX=208964 GN=hmuV PE=3 SV=1;;O68877;;53.818;;8
G3XCZ5	aotM	0.230516	0.999579	0.588145	0.411855	-0.239334	-0.250358	0.0393321	-0.141521	76;;tr|G3XCZ5|G3XCZ5_PSEAE Arginine/ornithine transport protein AotM OS=Pseudomonas aeruginosa (strain ATCC 15692 / DSM 22644 / CIP 104116 / JCM 14847 / LMG 12228 / 1C / PRS 101 / PAO1) OX=208964 GN=aotM PE=3 SV=1;;G3XCZ5;;6.69;;4
Q9HYZ0	PA3250	0.230473	0.999579	0.588203	-0.411797	0.0829198	0.262209	0.0233152	0.0618458	1969;;tr|Q9HYZ0|Q9HYZ0_PSEAE Uncharacterized protein OS=Pseudomonas aeruginosa (strain ATCC 15692 / DSM 22644 / CIP 104116 / JCM 14847 / LMG 12228 / 1C / PRS 101 / PAO1) OX=208964 GN=PA3250 PE=4 SV=1;;Q9HYZ0;;277.54;;18
Q9HVF0	PA4642	0.23032	0.999579	0.588409	-0.411591	0.675611	0.198698	0.351934	0.325585	1110;;tr|Q9HVF0|Q9HVF0_PSEAE Uncharacterized protein OS=Pseudomonas aeruginosa (strain ATCC 15692 / DSM 22644 / CIP 104116 / JCM 14847 / LMG 12228 / 1C / PRS 101 / PAO1) OX=208964 GN=PA4642 PE=4 SV=1;;Q9HVF0;;34.567;;5
Q9HYZ4	rluA	0.230319	0.999579	0.588411	0.411589	0.223406	0.451581	-0.0879568	0.609917	1973;;tr|Q9HYZ4|Q9HYZ4_PSEAE Pseudouridine synthase RluA OS=Pseudomonas aeruginosa (strain ATCC 15692 / DSM 22644 / CIP 104116 / JCM 14847 / LMG 12228 / 1C / PRS 101 / PAO1) OX=208964 GN=rluA PE=4 SV=1;;Q9HYZ4;;37.162;;9
G3XCX6	popN	0.230233	0.999579	0.588528	0.411472	0.180089	-0.310252	0.00202489	0.216638	62;;tr|G3XCX6|G3XCX6_PSEAE Type III secretion outer membrane protein PopN OS=Pseudomonas aeruginosa (strain ATCC 15692 / DSM 22644 / CIP 104116 / JCM 14847 / LMG 12228 / 1C / PRS 101 / PAO1) OX=208964 GN=popN PE=4 SV=1;;G3XCX6;;6.3765;;3
Q9I3B0	PA1612	0.229665	0.999579	0.589298	-0.410702	0.204166	0.787666	-0.403199	0.0312784	2912;;tr|Q9I3B0|Q9I3B0_PSEAE Uncharacterized protein OS=Pseudomonas aeruginosa (strain ATCC 15692 / DSM 22644 / CIP 104116 / JCM 14847 / LMG 12228 / 1C / PRS 101 / PAO1) OX=208964 GN=PA1612 PE=4 SV=1;;Q9I3B0;;5.3043;;2
P42807	hemA	0.229664	0.999579	0.589299	-0.410701	0.0512007	-0.212716	0.0309297	-0.175499	313;;sp|P42807|HEM1_PSEAE Glutamyl-tRNA reductase OS=Pseudomonas aeruginosa (strain ATCC 15692 / DSM 22644 / CIP 104116 / JCM 14847 / LMG 12228 / 1C / PRS 101 / PAO1) OX=208964 GN=hemA PE=3 SV=3;;P42807;;70.916;;13
Q9HZX2	PA2874	0.229473	0.999579	0.589558	0.410442	0.0198456	-0.276217	0.184767	0.0686437	2219;;tr|Q9HZX2|Q9HZX2_PSEAE DUF58 domain-containing protein OS=Pseudomonas aeruginosa (strain ATCC 15692 / DSM 22644 / CIP 104116 / JCM 14847 / LMG 12228 / 1C / PRS 101 / PAO1) OX=208964 GN=PA2874 PE=4 SV=1;;Q9HZX2;;1.5565;;1
Q9I6V7	cheR2	0.22947	0.999579	0.589563	0.410437	-0.202795	-0.226972	0.153516	-0.0799199	3692;;sp|Q9I6V7|CHER2_PSEAE Chemotaxis protein methyltransferase 2 OS=Pseudomonas aeruginosa (strain ATCC 15692 / DSM 22644 / CIP 104116 / JCM 14847 / LMG 12228 / 1C / PRS 101 / PAO1) OX=208964 GN=cheR2 PE=1 SV=1;;Q9I6V7;;13.066;;3
Q9HTB4	PA5456	0.229361	0.999579	0.58971	0.41029	-0.389185	-0.0134075	-0.070448	-0.112074	566;;tr|Q9HTB4|Q9HTB4_PSEAE Uncharacterized protein OS=Pseudomonas aeruginosa (strain ATCC 15692 / DSM 22644 / CIP 104116 / JCM 14847 / LMG 12228 / 1C / PRS 101 / PAO1) OX=208964 GN=PA5456 PE=4 SV=1;;Q9HTB4;;16.991;;5
Q01269	pheC	0.22935	0.999579	0.589725	0.410275	-0.0177234	0.144208	0.103862	0.100937	400;;sp|Q01269|PHEC_PSEAE Cyclohexadienyl dehydratase OS=Pseudomonas aeruginosa (strain ATCC 15692 / DSM 22644 / CIP 104116 / JCM 14847 / LMG 12228 / 1C / PRS 101 / PAO1) OX=208964 GN=pheC PE=1 SV=2;;Q01269;;39.802;;9
Q9HVX2	PA4445	0.229283	0.999579	0.589817	-0.410183	0.042169	0.17399	0.0887996	0.0327369	1251;;sp|Q9HVX2|GCH1L_PSEAE GTP cyclohydrolase 1 type 2 homolog OS=Pseudomonas aeruginosa (strain ATCC 15692 / DSM 22644 / CIP 104116 / JCM 14847 / LMG 12228 / 1C / PRS 101 / PAO1) OX=208964 GN=PA4445 PE=3 SV=1;;Q9HVX2;;94.665;;13
Q9HT87	PA5484	0.22881	0.999579	0.590459	-0.409541	0.0647247	-0.177378	0.092777	-0.163091	550;;tr|Q9HT87|Q9HT87_PSEAE Histidine kinase OS=Pseudomonas aeruginosa (strain ATCC 15692 / DSM 22644 / CIP 104116 / JCM 14847 / LMG 12228 / 1C / PRS 101 / PAO1) OX=208964 GN=PA5484 PE=1 SV=1;;Q9HT87;;188.98;;19
Q9I4U2	quiP	0.228701	0.999579	0.590607	-0.409393	0.169697	0.219286	0.0587745	0.13627	3242;;sp|Q9I4U2|QUIP_PSEAE Acyl-homoserine lactone acylase QuiP OS=Pseudomonas aeruginosa (strain ATCC 15692 / DSM 22644 / CIP 104116 / JCM 14847 / LMG 12228 / 1C / PRS 101 / PAO1) OX=208964 GN=quiP PE=1 SV=1;;Q9I4U2;;96.489;;29
Q9I015	PA2828	0.22866	0.999579	0.590664	0.409336	-0.202018	0.174868	0.0744027	0.073675	2248;;tr|Q9I015|Q9I015_PSEAE Probable aminotransferase OS=Pseudomonas aeruginosa (strain ATCC 15692 / DSM 22644 / CIP 104116 / JCM 14847 / LMG 12228 / 1C / PRS 101 / PAO1) OX=208964 GN=PA2828 PE=4 SV=1;;Q9I015;;186.63;;18
Q9HV02	selB	0.22854	0.999579	0.590827	-0.409173	-0.0328848	-0.125085	0.135211	-0.21617	999;;tr|Q9HV02|Q9HV02_PSEAE Selenocysteine-specific elongation factor OS=Pseudomonas aeruginosa (strain ATCC 15692 / DSM 22644 / CIP 104116 / JCM 14847 / LMG 12228 / 1C / PRS 101 / PAO1) OX=208964 GN=selB PE=4 SV=1;;Q9HV02;;42.655;;17
Q9HZD0	PA3078	0.228516	0.999579	0.59086	-0.40914	0.0963595	0.214329	0.182433	0.0774239	2070;;tr|Q9HZD0|Q9HZD0_PSEAE Probable two-component sensor OS=Pseudomonas aeruginosa (strain ATCC 15692 / DSM 22644 / CIP 104116 / JCM 14847 / LMG 12228 / 1C / PRS 101 / PAO1) OX=208964 GN=PA3078 PE=4 SV=1;;Q9HZD0;;6.5089;;5
Q9I693	bioA	0.228283	0.999579	0.591176	0.408824	-0.0397399	0.0651666	0.120644	0.0504151	3555;;tr|Q9I693|Q9I693_PSEAE Adenosylmethionine-8-amino-7-oxononanoate aminotransferase OS=Pseudomonas aeruginosa (strain ATCC 15692 / DSM 22644 / CIP 104116 / JCM 14847 / LMG 12228 / 1C / PRS 101 / PAO1) OX=208964 GN=bioA PE=3 SV=1;;Q9I693;;138.22;;26
Q9I5V3	cca	0.227932	0.999579	0.591654	0.408346	-0.201238	0.0306786	-0.095336	-0.0273652	3453;;sp|Q9I5V3|CCA_PSEAE Multifunctional CCA protein OS=Pseudomonas aeruginosa (strain ATCC 15692 / DSM 22644 / CIP 104116 / JCM 14847 / LMG 12228 / 1C / PRS 101 / PAO1) OX=208964 GN=cca PE=3 SV=1;;Q9I5V3;;35.058;;13
Q59643	hemB	0.227919	0.999579	0.591672	0.408328	0.0489971	0.0195336	0.0586246	0.0522752	480;;sp|Q59643|HEM2_PSEAE Delta-aminolevulinic acid dehydratase OS=Pseudomonas aeruginosa (strain ATCC 15692 / DSM 22644 / CIP 104116 / JCM 14847 / LMG 12228 / 1C / PRS 101 / PAO1) OX=208964 GN=hemB PE=1 SV=1;;Q59643;;323.31;;14
Q9I0Q1	uvrC	0.227812	0.999579	0.591817	0.408183	0.0506899	0.305765	0.179689	0.240107	2406;;sp|Q9I0Q1|UVRC_PSEAE UvrABC system protein C OS=Pseudomonas aeruginosa (strain ATCC 15692 / DSM 22644 / CIP 104116 / JCM 14847 / LMG 12228 / 1C / PRS 101 / PAO1) OX=208964 GN=uvrC PE=3 SV=1;;Q9I0Q1;;42.348;;9
Q9HVZ9	murD	0.227456	0.999579	0.592303	0.407697	-0.0651268	-0.0540847	-0.152614	0.00308139	1277;;sp|Q9HVZ9|MURD_PSEAE UDP-N-acetylmuramoylalanine--D-glutamate ligase OS=Pseudomonas aeruginosa (strain ATCC 15692 / DSM 22644 / CIP 104116 / JCM 14847 / LMG 12228 / 1C / PRS 101 / PAO1) OX=208964 GN=murD PE=1 SV=1;;Q9HVZ9;;254.66;;28
Q9I2U4	parS	0.227455	0.999579	0.592305	0.407695	0.082007	0.0795539	0.302076	0.159358	2807;;tr|Q9I2U4|Q9I2U4_PSEAE Histidine kinase OS=Pseudomonas aeruginosa (strain ATCC 15692 / DSM 22644 / CIP 104116 / JCM 14847 / LMG 12228 / 1C / PRS 101 / PAO1) OX=208964 GN=parS PE=4 SV=1;;Q9I2U4;;26.411;;9
Q9I3G1	ccoO2	0.227407	0.999579	0.59237	0.40763	-0.273231	0.247078	-0.0778034	0.124215	2951;;tr|Q9I3G1|Q9I3G1_PSEAE Cytochrome c oxidase, cbb3-type, CcoO subunit OS=Pseudomonas aeruginosa (strain ATCC 15692 / DSM 22644 / CIP 104116 / JCM 14847 / LMG 12228 / 1C / PRS 101 / PAO1) OX=208964 GN=ccoO2 PE=4 SV=1;;Q9I3G1;;140.69;;13
Q9I1K9	PA2264	0.227313	0.999579	0.592498	0.407502	-0.0585201	0.344189	0.25416	0.23573	2588;;tr|Q9I1K9|Q9I1K9_PSEAE Uncharacterized protein OS=Pseudomonas aeruginosa (strain ATCC 15692 / DSM 22644 / CIP 104116 / JCM 14847 / LMG 12228 / 1C / PRS 101 / PAO1) OX=208964 GN=PA2264 PE=4 SV=1;;Q9I1K9;;73.971;;6
G3XCU9	PA2020	0.227247	0.999579	0.592588	0.407412	0.0288501	-0.067584	-0.0463554	0.0458161	43;;tr|G3XCU9|G3XCU9_PSEAE Probable transcriptional regulator OS=Pseudomonas aeruginosa (strain ATCC 15692 / DSM 22644 / CIP 104116 / JCM 14847 / LMG 12228 / 1C / PRS 101 / PAO1) OX=208964 GN=PA2020 PE=4 SV=1;;G3XCU9;;18.735;;7
Q9I037	queF	0.22724	0.999579	0.592598	0.407402	-0.155496	0.135873	-0.057294	0.0695046	2265;;sp|Q9I037|QUEF_PSEAE NADPH-dependent 7-cyano-7-deazaguanine reductase OS=Pseudomonas aeruginosa (strain ATCC 15692 / DSM 22644 / CIP 104116 / JCM 14847 / LMG 12228 / 1C / PRS 101 / PAO1) OX=208964 GN=queF PE=3 SV=1;;Q9I037;;101.15;;14
Q9I3S6	PA1418	0.226853	0.999579	0.593126	-0.406874	0.748993	0.0839765	0.662782	0.194572	3025;;tr|Q9I3S6|Q9I3S6_PSEAE Probable sodium:solute symport protein OS=Pseudomonas aeruginosa (strain ATCC 15692 / DSM 22644 / CIP 104116 / JCM 14847 / LMG 12228 / 1C / PRS 101 / PAO1) OX=208964 GN=PA1418 PE=3 SV=1;;Q9I3S6;;7.9551;;1
Q9HZU1	PA2906	0.226632	0.999579	0.593428	-0.406572	-0.211245	0.063488	-0.3226	-0.245434	2196;;tr|Q9HZU1|Q9HZU1_PSEAE Probable oxidoreductase OS=Pseudomonas aeruginosa (strain ATCC 15692 / DSM 22644 / CIP 104116 / JCM 14847 / LMG 12228 / 1C / PRS 101 / PAO1) OX=208964 GN=PA2906 PE=4 SV=1;;Q9HZU1;;29.332;;10
Q9HXJ5	hisS	0.226574	0.999579	0.593507	0.406493	-0.0443713	-0.0224236	0.0215851	-0.0157488	1650;;sp|Q9HXJ5|SYH_PSEAE Histidine--tRNA ligase OS=Pseudomonas aeruginosa (strain ATCC 15692 / DSM 22644 / CIP 104116 / JCM 14847 / LMG 12228 / 1C / PRS 101 / PAO1) OX=208964 GN=hisS PE=3 SV=1;;Q9HXJ5;;158.51;;19
O50273	cysD	0.226505	0.999579	0.593601	0.406399	-0.0568443	0.0119102	0.210346	0.0530671	164;;sp|O50273|CYSD_PSEAE Sulfate adenylyltransferase subunit 2 OS=Pseudomonas aeruginosa (strain ATCC 15692 / DSM 22644 / CIP 104116 / JCM 14847 / LMG 12228 / 1C / PRS 101 / PAO1) OX=208964 GN=cysD PE=3 SV=1;;O50273;;323.31;;15
Q9I243	PA2072	0.226199	0.999579	0.59402	-0.40598	-0.318968	-0.247314	0.00688198	-0.501713	2669;;tr|Q9I243|Q9I243_PSEAE Uncharacterized protein OS=Pseudomonas aeruginosa (strain ATCC 15692 / DSM 22644 / CIP 104116 / JCM 14847 / LMG 12228 / 1C / PRS 101 / PAO1) OX=208964 GN=PA2072 PE=4 SV=1;;Q9I243;;17.49;;6
Q9I0X9	PA2503	0.225944	0.999579	0.594369	-0.405631	0.292076	0.175731	0.0168258	0.164514	2458;;tr|Q9I0X9|Q9I0X9_PSEAE Uncharacterized protein OS=Pseudomonas aeruginosa (strain ATCC 15692 / DSM 22644 / CIP 104116 / JCM 14847 / LMG 12228 / 1C / PRS 101 / PAO1) OX=208964 GN=PA2503 PE=4 SV=1;;Q9I0X9;;14.688;;6
Q9I6K8	cysT	0.225573	0.999579	0.594877	-0.405123	-0.454904	0.333439	-0.0382962	-0.529559	3645;;tr|Q9I6K8|Q9I6K8_PSEAE Sulfate transport system permease protein CysT OS=Pseudomonas aeruginosa (strain ATCC 15692 / DSM 22644 / CIP 104116 / JCM 14847 / LMG 12228 / 1C / PRS 101 / PAO1) OX=208964 GN=cysT PE=3 SV=1;;Q9I6K8;;9.2565;;3
Q9I2H1	PA1933	0.225197	0.999579	0.595392	0.404608	-0.290056	-0.23743	0.142953	-0.127594	2735;;tr|Q9I2H1|Q9I2H1_PSEAE Probable hydroxylase large subunit OS=Pseudomonas aeruginosa (strain ATCC 15692 / DSM 22644 / CIP 104116 / JCM 14847 / LMG 12228 / 1C / PRS 101 / PAO1) OX=208964 GN=PA1933 PE=4 SV=1;;Q9I2H1;;18.164;;4
Q9I340	mtnC	0.224953	0.999579	0.595727	-0.404273	0.331595	0.567115	0.0376259	0.250469	2867;;sp|Q9I340|MTNC_PSEAE Enolase-phosphatase E1 OS=Pseudomonas aeruginosa (strain ATCC 15692 / DSM 22644 / CIP 104116 / JCM 14847 / LMG 12228 / 1C / PRS 101 / PAO1) OX=208964 GN=mtnC PE=3 SV=1;;Q9I340;;46.871;;12
Q51342	purF	0.224879	0.999579	0.595828	-0.404172	-0.0927188	-0.0602303	-0.0241661	-0.122225	420;;sp|Q51342|PUR1_PSEAE Amidophosphoribosyltransferase OS=Pseudomonas aeruginosa (strain ATCC 15692 / DSM 22644 / CIP 104116 / JCM 14847 / LMG 12228 / 1C / PRS 101 / PAO1) OX=208964 GN=purF PE=3 SV=3;;Q51342;;323.31;;28
Q9HZA3	leuC	0.224731	0.999579	0.596031	0.403969	-0.239267	-0.283164	-0.0187539	-0.168975	2049;;sp|Q9HZA3|LEUC_PSEAE 3-isopropylmalate dehydratase large subunit OS=Pseudomonas aeruginosa (strain ATCC 15692 / DSM 22644 / CIP 104116 / JCM 14847 / LMG 12228 / 1C / PRS 101 / PAO1) OX=208964 GN=leuC PE=3 SV=1;;Q9HZA3;;60.536;;16
Q9I0R1	PA2575	0.224709	0.999579	0.596062	-0.403938	0.272173	0.0813387	0.199672	0.127378	2414;;tr|Q9I0R1|Q9I0R1_PSEAE Nitroreductase domain-containing protein OS=Pseudomonas aeruginosa (strain ATCC 15692 / DSM 22644 / CIP 104116 / JCM 14847 / LMG 12228 / 1C / PRS 101 / PAO1) OX=208964 GN=PA2575 PE=4 SV=1;;Q9I0R1;;201.27;;15
Q9X2N2	pgl	0.224491	0.999579	0.596361	0.403639	0.0350968	0.168639	0.181213	0.136573	3822;;sp|Q9X2N2|6PGL_PSEAE 6-phosphogluconolactonase OS=Pseudomonas aeruginosa (strain ATCC 15692 / DSM 22644 / CIP 104116 / JCM 14847 / LMG 12228 / 1C / PRS 101 / PAO1) OX=208964 GN=pgl PE=3 SV=2;;Q9X2N2;;43.022;;9
Q9I385	PA1640	0.224435	0.999579	0.596437	0.403563	-0.193986	-0.18724	-0.444095	-0.0178431	2894;;tr|Q9I385|Q9I385_PSEAE PNPLA domain-containing protein OS=Pseudomonas aeruginosa (strain ATCC 15692 / DSM 22644 / CIP 104116 / JCM 14847 / LMG 12228 / 1C / PRS 101 / PAO1) OX=208964 GN=PA1640 PE=4 SV=1;;Q9I385;;8.7116;;5
Q9I6C8	calB	0.224281	0.999579	0.596649	0.403351	-0.170898	-0.0974032	0.0684561	-0.0696209	3584;;sp|Q9I6C8|CALB_PSEAE Probable coniferyl aldehyde dehydrogenase OS=Pseudomonas aeruginosa (strain ATCC 15692 / DSM 22644 / CIP 104116 / JCM 14847 / LMG 12228 / 1C / PRS 101 / PAO1) OX=208964 GN=calB PE=3 SV=1;;Q9I6C8;;85.077;;23
Q9HV44	dnaJ	0.224077	0.999579	0.59693	0.40307	-0.0724726	0.0396452	-0.0577155	0.0203327	1026;;sp|Q9HV44|DNAJ_PSEAE Chaperone protein DnaJ OS=Pseudomonas aeruginosa (strain ATCC 15692 / DSM 22644 / CIP 104116 / JCM 14847 / LMG 12228 / 1C / PRS 101 / PAO1) OX=208964 GN=dnaJ PE=3 SV=1;;Q9HV44;;172.73;;29
Q9I1N2	pslG	0.223523	0.999579	0.597691	0.402309	-0.212809	-0.447699	-0.138907	-0.189306	2605;;tr|Q9I1N2|Q9I1N2_PSEAE PslG OS=Pseudomonas aeruginosa (strain ATCC 15692 / DSM 22644 / CIP 104116 / JCM 14847 / LMG 12228 / 1C / PRS 101 / PAO1) OX=208964 GN=pslG PE=1 SV=1;;Q9I1N2;;69.601;;15
Q9HW92	PA4308	0.223442	0.999579	0.597803	0.402197	0.13018	-0.0110447	0.0162268	0.155152	1350;;tr|Q9HW92|Q9HW92_PSEAE AAA domain-containing protein OS=Pseudomonas aeruginosa (strain ATCC 15692 / DSM 22644 / CIP 104116 / JCM 14847 / LMG 12228 / 1C / PRS 101 / PAO1) OX=208964 GN=PA4308 PE=4 SV=1;;Q9HW92;;232.06;;20
Q9HY30	PA3596	0.223403	0.999579	0.597856	-0.590507	14.6706	13.7317	13.9923		1795;;tr|Q9HY30|Q9HY30_PSEAE Probable methylated-DNA--protein-cysteine methyltransferase OS=Pseudomonas aeruginosa (strain ATCC 15692 / DSM 22644 / CIP 104116 / JCM 14847 / LMG 12228 / 1C / PRS 101 / PAO1) OX=208964 GN=PA3596 PE=4 SV=1;;Q9HY30;;1.5852;;2
Q9HZI3	PA3023	0.223323	0.999579	0.597967	0.402033	-0.191173	0.217928	-0.0441783	0.120125	2113;;sp|Q9HZI3|YEGS_PSEAE Probable lipid kinase YegS-like OS=Pseudomonas aeruginosa (strain ATCC 15692 / DSM 22644 / CIP 104116 / JCM 14847 / LMG 12228 / 1C / PRS 101 / PAO1) OX=208964 GN=PA3023 PE=3 SV=1;;Q9HZI3;;52.72;;16
P20577	trpC	0.222945	0.999579	0.598488	-0.401512	0.450005	0.460515	-0.11569	0.255618	232;;sp|P20577|TRPC_PSEAE Indole-3-glycerol phosphate synthase OS=Pseudomonas aeruginosa (strain ATCC 15692 / DSM 22644 / CIP 104116 / JCM 14847 / LMG 12228 / 1C / PRS 101 / PAO1) OX=208964 GN=trpC PE=3 SV=1;;P20577;;30.858;;15
Q9I5Z1	PA0545	0.222914	0.999579	0.59853	0.40147	-0.418657	-0.276278	0.120392	-0.198337	3482;;tr|Q9I5Z1|Q9I5Z1_PSEAE FAD-binding FR-type domain-containing protein OS=Pseudomonas aeruginosa (strain ATCC 15692 / DSM 22644 / CIP 104116 / JCM 14847 / LMG 12228 / 1C / PRS 101 / PAO1) OX=208964 GN=PA0545 PE=4 SV=1;;Q9I5Z1;;30.911;;7
Q9HW10	PA4396	0.22259	0.999579	0.598976	0.401024	0.167813	-0.0715216	0.168266	0.180961	1287;;tr|Q9HW10|Q9HW10_PSEAE Probable two-component response regulator OS=Pseudomonas aeruginosa (strain ATCC 15692 / DSM 22644 / CIP 104116 / JCM 14847 / LMG 12228 / 1C / PRS 101 / PAO1) OX=208964 GN=PA4396 PE=4 SV=1;;Q9HW10;;25.476;;6
Q9I6W9	PA0163	0.222457	0.999579	0.59916	0.40084	-0.020217	-0.108635	0.144938	0.0265227	3703;;tr|Q9I6W9|Q9I6W9_PSEAE Probable transcriptional regulator OS=Pseudomonas aeruginosa (strain ATCC 15692 / DSM 22644 / CIP 104116 / JCM 14847 / LMG 12228 / 1C / PRS 101 / PAO1) OX=208964 GN=PA0163 PE=4 SV=1;;Q9I6W9;;3.2496;;2
G3XD32	PA1872	0.222431	0.999579	0.599196	0.400804	0.293615	0.149705	0.0877917	0.362979	106;;tr|G3XD32|G3XD32_PSEAE Uncharacterized protein OS=Pseudomonas aeruginosa (strain ATCC 15692 / DSM 22644 / CIP 104116 / JCM 14847 / LMG 12228 / 1C / PRS 101 / PAO1) OX=208964 GN=PA1872 PE=4 SV=1;;G3XD32;;144.8;;7
Q9I4H2	pcpS	0.222135	0.999579	0.599605	-0.400395	-0.128795	0.0969168	0.012845	-0.154305	3158;;tr|Q9I4H2|Q9I4H2_PSEAE 4-phosphopantetheinyl transferase EntD OS=Pseudomonas aeruginosa (strain ATCC 15692 / DSM 22644 / CIP 104116 / JCM 14847 / LMG 12228 / 1C / PRS 101 / PAO1) OX=208964 GN=pcpS PE=3 SV=1;;Q9I4H2;;8.1502;;2
G3XD58	wzt	0.22211	0.999579	0.599639	0.400361	-0.527593	-0.585484	0.894049	-0.0463927	122;;tr|G3XD58|G3XD58_PSEAE ABC subunit of A-band LPS efflux transporter OS=Pseudomonas aeruginosa (strain ATCC 15692 / DSM 22644 / CIP 104116 / JCM 14847 / LMG 12228 / 1C / PRS 101 / PAO1) OX=208964 GN=wzt PE=3 SV=1;;G3XD58;;28.081;;11
Q9I187	PA2393	0.221838	0.999579	0.600015	-0.399985	0.103208	0.236892	-0.0541286	0.0612161	2526;;tr|Q9I187|Q9I187_PSEAE Probable dipeptidase OS=Pseudomonas aeruginosa (strain ATCC 15692 / DSM 22644 / CIP 104116 / JCM 14847 / LMG 12228 / 1C / PRS 101 / PAO1) OX=208964 GN=PA2393 PE=4 SV=1;;Q9I187;;219.23;;25
Q9I6J3	spuB	0.221507	0.999579	0.600472	0.399528	-0.203663	0.119026	0.00718338	0.0293705	3632;;tr|Q9I6J3|Q9I6J3_PSEAE Probable glutamine synthetase OS=Pseudomonas aeruginosa (strain ATCC 15692 / DSM 22644 / CIP 104116 / JCM 14847 / LMG 12228 / 1C / PRS 101 / PAO1) OX=208964 GN=spuB PE=3 SV=1;;Q9I6J3;;131.89;;21
Q9I5A4	ackA	0.221223	0.999579	0.600866	0.399134	-0.233167	0.0892942	-0.0992248	0.00756126	3349;;sp|Q9I5A4|ACKA_PSEAE Acetate kinase OS=Pseudomonas aeruginosa (strain ATCC 15692 / DSM 22644 / CIP 104116 / JCM 14847 / LMG 12228 / 1C / PRS 101 / PAO1) OX=208964 GN=ackA PE=3 SV=1;;Q9I5A4;;190.11;;20
Q9HUU0	PA4873	0.221217	0.999579	0.600874	0.399126	-0.125465	0.37217	0.332895	0.238828	968;;tr|Q9HUU0|Q9HUU0_PSEAE Probable heat-shock protein OS=Pseudomonas aeruginosa (strain ATCC 15692 / DSM 22644 / CIP 104116 / JCM 14847 / LMG 12228 / 1C / PRS 101 / PAO1) OX=208964 GN=PA4873 PE=3 SV=1;;Q9HUU0;;8.0539;;4
Q9HZR6	cifR	0.221211	0.999579	0.600881	-0.399119	0.322644	0.790331	0.240534	0.288833	2184;;tr|Q9HZR6|Q9HZR6_PSEAE CifR OS=Pseudomonas aeruginosa (strain ATCC 15692 / DSM 22644 / CIP 104116 / JCM 14847 / LMG 12228 / 1C / PRS 101 / PAO1) OX=208964 GN=cifR PE=1 SV=1;;Q9HZR6;;13.75;;2
Q9I5W0	dnaG	0.221169	0.999579	0.60094	0.39906	0.0130598	0.263101	0.0927806	0.204781	3460;;sp|Q9I5W0|DNAG_PSEAE DNA primase OS=Pseudomonas aeruginosa (strain ATCC 15692 / DSM 22644 / CIP 104116 / JCM 14847 / LMG 12228 / 1C / PRS 101 / PAO1) OX=208964 GN=dnaG PE=1 SV=1;;Q9I5W0;;80.011;;12
P33642	thiO	0.220956	0.999579	0.601235	-0.398765	-0.00986082	0.338206	0.156291	-0.0357645	287;;sp|P33642|GLYOX_PSEAE Glycine oxidase OS=Pseudomonas aeruginosa (strain ATCC 15692 / DSM 22644 / CIP 104116 / JCM 14847 / LMG 12228 / 1C / PRS 101 / PAO1) OX=208964 GN=thiO PE=3 SV=3;;P33642;;145.89;;12
Q9HXV4	adk	0.220924	0.999579	0.601278	-0.398722	0.0222013	0.167518	0.0429455	0.015655	1737;;sp|Q9HXV4|KAD_PSEAE Adenylate kinase OS=Pseudomonas aeruginosa (strain ATCC 15692 / DSM 22644 / CIP 104116 / JCM 14847 / LMG 12228 / 1C / PRS 101 / PAO1) OX=208964 GN=adk PE=3 SV=1;;Q9HXV4;;234.08;;15
Q9I181	pvdJ	0.220894	0.999579	0.60132	-0.39868	0.878236	0.632342	1.14416	0.518489	2522;;tr|Q9I181|Q9I181_PSEAE PvdJ OS=Pseudomonas aeruginosa (strain ATCC 15692 / DSM 22644 / CIP 104116 / JCM 14847 / LMG 12228 / 1C / PRS 101 / PAO1) OX=208964 GN=pvdJ PE=4 SV=2;;Q9I181;;-2;;6
Q9I2A1	PA2010	0.220645	0.999579	0.601665	0.398335	-0.0890669	0.402202	-0.00888852	0.30913	2698;;tr|Q9I2A1|Q9I2A1_PSEAE Probable transcriptional regulator OS=Pseudomonas aeruginosa (strain ATCC 15692 / DSM 22644 / CIP 104116 / JCM 14847 / LMG 12228 / 1C / PRS 101 / PAO1) OX=208964 GN=PA2010 PE=1 SV=1;;Q9I2A1;;42.855;;8
Q9HZ04	PA3236	0.220638	0.999579	0.601675	-0.398325	-0.182151	0.222962	-0.559066	-0.279657	1982;;tr|Q9HZ04|Q9HZ04_PSEAE Probable glycine betaine-binding protein OS=Pseudomonas aeruginosa (strain ATCC 15692 / DSM 22644 / CIP 104116 / JCM 14847 / LMG 12228 / 1C / PRS 101 / PAO1) OX=208964 GN=PA3236 PE=4 SV=1;;Q9HZ04;;41.712;;10
P19572	lysA	0.220545	0.999579	0.601804	0.398196	-0.124059	-0.00146661	0.0234714	-0.0293166	229;;sp|P19572|DCDA_PSEAE Diaminopimelate decarboxylase OS=Pseudomonas aeruginosa (strain ATCC 15692 / DSM 22644 / CIP 104116 / JCM 14847 / LMG 12228 / 1C / PRS 101 / PAO1) OX=208964 GN=lysA PE=3 SV=2;;P19572;;161.01;;27
Q9HV50	glmM	0.22052	0.999579	0.601838	-0.398162	-0.127522	-0.250029	-0.0842498	-0.254744	1030;;sp|Q9HV50|GLMM_PSEAE Phosphoglucosamine mutase OS=Pseudomonas aeruginosa (strain ATCC 15692 / DSM 22644 / CIP 104116 / JCM 14847 / LMG 12228 / 1C / PRS 101 / PAO1) OX=208964 GN=glmM PE=3 SV=1;;Q9HV50;;121.1;;20
Q9I4K0	hchA	0.220477	0.999579	0.601898	0.398102	-0.268293	0.123421	-0.160994	0.036082	3176;;sp|Q9I4K0|HCHA_PSEAE Protein/nucleic acid deglycase HchA OS=Pseudomonas aeruginosa (strain ATCC 15692 / DSM 22644 / CIP 104116 / JCM 14847 / LMG 12228 / 1C / PRS 101 / PAO1) OX=208964 GN=hchA PE=3 SV=1;;Q9I4K0;;88.255;;7
Q9HZ26	PA3214	0.220431	0.999579	0.601962	0.398038	0.0052834	-0.163896	-0.0479627	0.0138422	1996;;tr|Q9HZ26|Q9HZ26_PSEAE ABC_trans_aux domain-containing protein OS=Pseudomonas aeruginosa (strain ATCC 15692 / DSM 22644 / CIP 104116 / JCM 14847 / LMG 12228 / 1C / PRS 101 / PAO1) OX=208964 GN=PA3214 PE=4 SV=1;;Q9HZ26;;43.262;;9
Q9HXC3	PA3890	0.220367	0.999579	0.602051	-0.397949	-0.355424	-0.503936	0.0383344	-0.722391	1595;;tr|Q9HXC3|Q9HXC3_PSEAE Probable permease of ABC transporter OS=Pseudomonas aeruginosa (strain ATCC 15692 / DSM 22644 / CIP 104116 / JCM 14847 / LMG 12228 / 1C / PRS 101 / PAO1) OX=208964 GN=PA3890 PE=3 SV=1;;Q9HXC3;;4.087;;2
Q9HXT7	wspE	0.220238	0.999579	0.60223	0.39777	-0.209534	-0.27761	0.0495347	-0.130911	1720;;tr|Q9HXT7|Q9HXT7_PSEAE Histidine kinase OS=Pseudomonas aeruginosa (strain ATCC 15692 / DSM 22644 / CIP 104116 / JCM 14847 / LMG 12228 / 1C / PRS 101 / PAO1) OX=208964 GN=wspE PE=4 SV=1;;Q9HXT7;;39.355;;19
Q9I3I3	PA1530	0.21937	0.999579	0.603435	0.396565	-0.0891456	0.0535698	-0.0125458	0.0145772	2965;;tr|Q9I3I3|Q9I3I3_PSEAE Uncharacterized protein OS=Pseudomonas aeruginosa (strain ATCC 15692 / DSM 22644 / CIP 104116 / JCM 14847 / LMG 12228 / 1C / PRS 101 / PAO1) OX=208964 GN=PA1530 PE=4 SV=1;;Q9I3I3;;8.8637;;4
Q9HZ86	wbpM	0.219193	0.999579	0.60368	0.39632	-0.111639	-0.0353134	0.0525476	-0.0343658	2036;;tr|Q9HZ86|Q9HZ86_PSEAE Nucleotide sugar epimerase/dehydratase WbpM OS=Pseudomonas aeruginosa (strain ATCC 15692 / DSM 22644 / CIP 104116 / JCM 14847 / LMG 12228 / 1C / PRS 101 / PAO1) OX=208964 GN=wbpM PE=3 SV=1;;Q9HZ86;;117.94;;20
Q9X2T1	trxA	0.219131	0.999579	0.603766	-0.396234	0.699049	0.41215	0.285708	0.463586	3823;;sp|Q9X2T1|THIO_PSEAE Thioredoxin OS=Pseudomonas aeruginosa (strain ATCC 15692 / DSM 22644 / CIP 104116 / JCM 14847 / LMG 12228 / 1C / PRS 101 / PAO1) OX=208964 GN=trxA PE=3 SV=1;;Q9X2T1;;123.6;;10
Q9I4G3	napA	0.218603	0.999579	0.604501	0.395499	-0.0964238	0.0729361	-0.0408815	0.0323641	3151;;sp|Q9I4G3|NAPA_PSEAE Periplasmic nitrate reductase OS=Pseudomonas aeruginosa (strain ATCC 15692 / DSM 22644 / CIP 104116 / JCM 14847 / LMG 12228 / 1C / PRS 101 / PAO1) OX=208964 GN=napA PE=3 SV=1;;Q9I4G3;;168.25;;44
G3XD87	narH	0.218458	0.999579	0.604702	-0.395298	0.391173	0.206505	-0.048101	0.19202	137;;tr|G3XD87|G3XD87_PSEAE Respiratory nitrate reductase beta chain OS=Pseudomonas aeruginosa (strain ATCC 15692 / DSM 22644 / CIP 104116 / JCM 14847 / LMG 12228 / 1C / PRS 101 / PAO1) OX=208964 GN=narH PE=4 SV=1;;G3XD87;;77.258;;18
P77915	hemN	0.218055	0.999579	0.605265	0.394735	-0.100386	-0.0391147	0.0333032	-0.0379852	377;;sp|P77915|HEMN_PSEAE Oxygen-independent coproporphyrinogen III oxidase OS=Pseudomonas aeruginosa (strain ATCC 15692 / DSM 22644 / CIP 104116 / JCM 14847 / LMG 12228 / 1C / PRS 101 / PAO1) OX=208964 GN=hemN PE=2 SV=2;;P77915;;221.17;;18
Q9HW53	PA4348	0.217951	0.999579	0.605409	0.394591	-0.478466	0.277275	-0.123354	0.0753592	1322;;tr|Q9HW53|Q9HW53_PSEAE Lactamase_B domain-containing protein OS=Pseudomonas aeruginosa (strain ATCC 15692 / DSM 22644 / CIP 104116 / JCM 14847 / LMG 12228 / 1C / PRS 101 / PAO1) OX=208964 GN=PA4348 PE=4 SV=1;;Q9HW53;;29.963;;4
Q9I5X6	PA0560	0.21789	0.999579	0.605495	-0.394505	-0.0653655	0.0610825	-0.0101207	-0.0730897	3469;;tr|Q9I5X6|Q9I5X6_PSEAE DUF45 domain-containing protein OS=Pseudomonas aeruginosa (strain ATCC 15692 / DSM 22644 / CIP 104116 / JCM 14847 / LMG 12228 / 1C / PRS 101 / PAO1) OX=208964 GN=PA0560 PE=4 SV=1;;Q9I5X6;;2.2455;;1
Q9I656	PA0462	0.217801	0.999579	0.605619	-0.394381	0.0163736	-0.199387	-0.0913376	-0.140851	3526;;tr|Q9I656|Q9I656_PSEAE Zn_protease domain-containing protein OS=Pseudomonas aeruginosa (strain ATCC 15692 / DSM 22644 / CIP 104116 / JCM 14847 / LMG 12228 / 1C / PRS 101 / PAO1) OX=208964 GN=PA0462 PE=4 SV=1;;Q9I656;;12.213;;7
Q9I139	sdaA	0.217757	0.999579	0.60568	-0.39432	-0.10369	0.18855	-0.229694	-0.136175	2498;;tr|Q9I139|Q9I139_PSEAE L-serine dehydratase OS=Pseudomonas aeruginosa (strain ATCC 15692 / DSM 22644 / CIP 104116 / JCM 14847 / LMG 12228 / 1C / PRS 101 / PAO1) OX=208964 GN=sdaA PE=3 SV=1;;Q9I139;;34.356;;8
Q9I3D2	sucB	0.217555	0.999579	0.605962	-0.394038	0.0230281	0.154585	0.034378	0.0177306	2930;;sp|Q9I3D2|ODO2_PSEAE Dihydrolipoyllysine-residue succinyltransferase component of 2-oxoglutarate dehydrogenase complex OS=Pseudomonas aeruginosa (strain ATCC 15692 / DSM 22644 / CIP 104116 / JCM 14847 / LMG 12228 / 1C / PRS 101 / PAO1) OX=208964 GN=sucB PE;;Q9I3D2;;323.31;;38
Q9I6N9	PA0250	0.217162	0.999579	0.60651	-0.39349	0.103219	0.00111888	0.076953	0.0239955	3662;;tr|Q9I6N9|Q9I6N9_PSEAE Uncharacterized protein OS=Pseudomonas aeruginosa (strain ATCC 15692 / DSM 22644 / CIP 104116 / JCM 14847 / LMG 12228 / 1C / PRS 101 / PAO1) OX=208964 GN=PA0250 PE=4 SV=1;;Q9I6N9;;48.09;;7
Q9HUW9	PA4841	0.216997	0.999579	0.60674	-0.39326	0.527654	0.639172	0.0573237	0.386018	986;;sp|Q9HUW9|Y4841_PSEAE Uncharacterized Nudix hydrolase PA4841 OS=Pseudomonas aeruginosa (strain ATCC 15692 / DSM 22644 / CIP 104116 / JCM 14847 / LMG 12228 / 1C / PRS 101 / PAO1) OX=208964 GN=PA4841 PE=3 SV=2;;Q9HUW9;;21.628;;5
Q9I1M2	bkdA1	0.216771	0.999579	0.607056	0.392944	-0.181474	0.127413	0.0390285	0.039261	2598;;sp|Q9I1M2|ODBA_PSEAE 2-oxoisovalerate dehydrogenase subunit alpha OS=Pseudomonas aeruginosa (strain ATCC 15692 / DSM 22644 / CIP 104116 / JCM 14847 / LMG 12228 / 1C / PRS 101 / PAO1) OX=208964 GN=bkdA1 PE=3 SV=1;;Q9I1M2;;323.31;;25
Q9I405	PA1339	0.21664	0.999579	0.607239	0.392761	-0.614362	-0.147399	-0.169059	-0.274051	3058;;tr|Q9I405|Q9I405_PSEAE Amino acid ABC transporter ATP binding protein OS=Pseudomonas aeruginosa (strain ATCC 15692 / DSM 22644 / CIP 104116 / JCM 14847 / LMG 12228 / 1C / PRS 101 / PAO1) OX=208964 GN=PA1339 PE=3 SV=1;;Q9I405;;126.85;;11
Q9HYC5	tse3	0.216181	0.999579	0.607881	0.392119	-0.177563	0.135746	-0.157534	0.0847114	1833;;sp|Q9HYC5|TSE3_PSEAE Peptidoglycan muramidase Tse3 OS=Pseudomonas aeruginosa (strain ATCC 15692 / DSM 22644 / CIP 104116 / JCM 14847 / LMG 12228 / 1C / PRS 101 / PAO1) OX=208964 GN=tse3 PE=1 SV=1;;Q9HYC5;;90.69;;11
Q9HVK7	PA4577	0.216016	0.999579	0.608113	0.391887	0.0681778	0.263089	0.26566	0.211449	1154;;tr|Q9HVK7|Q9HVK7_PSEAE DksA C4-type domain-containing protein OS=Pseudomonas aeruginosa (strain ATCC 15692 / DSM 22644 / CIP 104116 / JCM 14847 / LMG 12228 / 1C / PRS 101 / PAO1) OX=208964 GN=PA4577 PE=4 SV=1;;Q9HVK7;;110.42;;6
Q9HXL8	xseA	0.215836	0.999579	0.608365	-0.391635	0.560233	0.0120618	0.144075	0.168872	1667;;sp|Q9HXL8|EX7L_PSEAE Exodeoxyribonuclease 7 large subunit OS=Pseudomonas aeruginosa (strain ATCC 15692 / DSM 22644 / CIP 104116 / JCM 14847 / LMG 12228 / 1C / PRS 101 / PAO1) OX=208964 GN=xseA PE=3 SV=1;;Q9HXL8;;30.848;;9
Q9HW21	PA4381	0.21577	0.999579	0.608458	0.391542	-0.11102	0.267658	0.0853909	0.162929	1295;;tr|Q9HW21|Q9HW21_PSEAE Probable two-component response regulator OS=Pseudomonas aeruginosa (strain ATCC 15692 / DSM 22644 / CIP 104116 / JCM 14847 / LMG 12228 / 1C / PRS 101 / PAO1) OX=208964 GN=PA4381 PE=4 SV=1;;Q9HW21;;128.34;;6
Q9HYI9	PA3416	0.215723	0.999579	0.608523	0.391477	-0.465206	-0.0285195	0.111925	-0.12099	1880;;tr|Q9HYI9|Q9HYI9_PSEAE Probable pyruvate dehydrogenase E1 component, beta chain OS=Pseudomonas aeruginosa (strain ATCC 15692 / DSM 22644 / CIP 104116 / JCM 14847 / LMG 12228 / 1C / PRS 101 / PAO1) OX=208964 GN=PA3416 PE=4 SV=1;;Q9HYI9;;25.067;;7
Q9HVT8	gatA	0.21555	0.999579	0.608765	-0.391235	0.0606509	0.163561	0.0410084	0.0541108	1218;;sp|Q9HVT8|GATA_PSEAE Glutamyl-tRNA(Gln) amidotransferase subunit A OS=Pseudomonas aeruginosa (strain ATCC 15692 / DSM 22644 / CIP 104116 / JCM 14847 / LMG 12228 / 1C / PRS 101 / PAO1) OX=208964 GN=gatA PE=1 SV=1;;Q9HVT8;;323.31;;28
Q9I4F8	phoQ	0.215517	0.999579	0.608812	0.391188	-0.176585	0.0742628	0.412391	0.0894436	3147;;sp|Q9I4F8|PHOQ_PSEAE Two-component sensor PhoQ OS=Pseudomonas aeruginosa (strain ATCC 15692 / DSM 22644 / CIP 104116 / JCM 14847 / LMG 12228 / 1C / PRS 101 / PAO1) OX=208964 GN=phoQ PE=3 SV=1;;Q9I4F8;;23.769;;6
Q9I089	PA2754	0.215397	0.999579	0.60898	0.39102	0.234441	-0.0268522	-0.866275	0.806816	2299;;tr|Q9I089|Q9I089_PSEAE Uncharacterized protein OS=Pseudomonas aeruginosa (strain ATCC 15692 / DSM 22644 / CIP 104116 / JCM 14847 / LMG 12228 / 1C / PRS 101 / PAO1) OX=208964 GN=PA2754 PE=3 SV=1;;Q9I089;;15.82;;3
Q9HV46	greA	0.215242	0.999579	0.609197	0.390803	-0.0180934	0.0886137	0.180509	0.0800857	1027;;sp|Q9HV46|GREA_PSEAE Transcription elongation factor GreA OS=Pseudomonas aeruginosa (strain ATCC 15692 / DSM 22644 / CIP 104116 / JCM 14847 / LMG 12228 / 1C / PRS 101 / PAO1) OX=208964 GN=greA PE=3 SV=1;;Q9HV46;;157.69;;13
Q9HXQ9	PA3733	0.215089	0.999579	0.609412	0.390588	-0.234871	0.186625	0.0399545	0.0656982	1697;;tr|Q9HXQ9|Q9HXQ9_PSEAE Uncharacterized protein OS=Pseudomonas aeruginosa (strain ATCC 15692 / DSM 22644 / CIP 104116 / JCM 14847 / LMG 12228 / 1C / PRS 101 / PAO1) OX=208964 GN=PA3733 PE=4 SV=1;;Q9HXQ9;;145.79;;14
Q9I0N6	PA2601	0.214916	0.999579	0.609655	0.390345	-0.181418	-0.00213592	0.21989	0.00259767	2400;;tr|Q9I0N6|Q9I0N6_PSEAE Probable transcriptional regulator OS=Pseudomonas aeruginosa (strain ATCC 15692 / DSM 22644 / CIP 104116 / JCM 14847 / LMG 12228 / 1C / PRS 101 / PAO1) OX=208964 GN=PA2601 PE=3 SV=1;;Q9I0N6;;41.026;;11
Q9HV37	lldD	0.214715	0.999579	0.609937	0.390063	0.127404	0.207302	0.375394	0.230495	1019;;sp|Q9HV37|LLDD_PSEAE L-lactate dehydrogenase OS=Pseudomonas aeruginosa (strain ATCC 15692 / DSM 22644 / CIP 104116 / JCM 14847 / LMG 12228 / 1C / PRS 101 / PAO1) OX=208964 GN=lldD PE=3 SV=1;;Q9HV37;;68.461;;13
Q9HYC8	PA3481	0.214638	0.999579	0.610045	0.389955	-0.0434761	0.058921	-0.0265545	0.0383273	1836;;tr|Q9HYC8|Q9HYC8_PSEAE Iron-sulfur cluster carrier protein OS=Pseudomonas aeruginosa (strain ATCC 15692 / DSM 22644 / CIP 104116 / JCM 14847 / LMG 12228 / 1C / PRS 101 / PAO1) OX=208964 GN=PA3481 PE=3 SV=1;;Q9HYC8;;323.31;;15
Q9HW16	PA4388	0.214288	0.999579	0.610537	0.389463	-0.0648151	0.0286047	0.0448774	0.00593256	1293;;tr|Q9HW16|Q9HW16_PSEAE DUF2470 domain-containing protein OS=Pseudomonas aeruginosa (strain ATCC 15692 / DSM 22644 / CIP 104116 / JCM 14847 / LMG 12228 / 1C / PRS 101 / PAO1) OX=208964 GN=PA4388 PE=1 SV=1;;Q9HW16;;34.082;;10
Q9HVT9	gatC	0.214101	0.999579	0.6108	-0.3892	0.386409	0.222993	-0.248165	0.135443	1219;;sp|Q9HVT9|GATC_PSEAE Glutamyl-tRNA(Gln) amidotransferase subunit C OS=Pseudomonas aeruginosa (strain ATCC 15692 / DSM 22644 / CIP 104116 / JCM 14847 / LMG 12228 / 1C / PRS 101 / PAO1) OX=208964 GN=gatC PE=1 SV=1;;Q9HVT9;;69.109;;5
Q9HYV3	PA3290	0.213765	0.999579	0.611272	0.388728	-0.776751	-0.136792	0.00296154	-0.287524	1947;;tr|Q9HYV3|Q9HYV3_PSEAE Uncharacterized protein OS=Pseudomonas aeruginosa (strain ATCC 15692 / DSM 22644 / CIP 104116 / JCM 14847 / LMG 12228 / 1C / PRS 101 / PAO1) OX=208964 GN=PA3290 PE=1 SV=1;;Q9HYV3;;4.0435;;4
Q9HWB4	PA4286	0.213171	0.999579	0.612109	-0.387891	-0.114155	0.257158	0.0350173	-0.131433	1357;;tr|Q9HWB4|Q9HWB4_PSEAE BPL/LPL catalytic domain-containing protein OS=Pseudomonas aeruginosa (strain ATCC 15692 / DSM 22644 / CIP 104116 / JCM 14847 / LMG 12228 / 1C / PRS 101 / PAO1) OX=208964 GN=PA4286 PE=4 SV=1;;Q9HWB4;;24.725;;8
Q9I023	PA2820	0.213125	0.999579	0.612175	-0.387825	0.0182976	-0.00686454	-0.048044	-0.0103857	2256;;tr|Q9I023|Q9I023_PSEAE Uncharacterized protein OS=Pseudomonas aeruginosa (strain ATCC 15692 / DSM 22644 / CIP 104116 / JCM 14847 / LMG 12228 / 1C / PRS 101 / PAO1) OX=208964 GN=PA2820 PE=4 SV=1;;Q9I023;;159.24;;12
Q9HV27	PA4781	0.212904	0.999579	0.612486	0.387514	-0.224226	0.214577	-0.0740101	0.104012	1013;;sp|Q9HV27|CDPD2_PSEAE Cyclic di-GMP phosphodiesterase PA4781 OS=Pseudomonas aeruginosa (strain ATCC 15692 / DSM 22644 / CIP 104116 / JCM 14847 / LMG 12228 / 1C / PRS 101 / PAO1) OX=208964 GN=PA4781 PE=1 SV=1;;Q9HV27;;38.179;;7
Q9HZR1	PA2936	0.212886	0.999579	0.612511	-0.387489	0.495442	-0.293708	-0.766846	-0.172768	2182;;tr|Q9HZR1|Q9HZR1_PSEAE Ni_hydr_CYTB domain-containing protein OS=Pseudomonas aeruginosa (strain ATCC 15692 / DSM 22644 / CIP 104116 / JCM 14847 / LMG 12228 / 1C / PRS 101 / PAO1) OX=208964 GN=PA2936 PE=4 SV=1;;Q9HZR1;;2.9141;;1
Q9I0U0	PA2544	0.212846	0.999579	0.612567	-0.387433	-0.0286315	0.0849119	-0.141419	-0.0555424	2437;;tr|Q9I0U0|Q9I0U0_PSEAE N-acetyltransferase domain-containing protein OS=Pseudomonas aeruginosa (strain ATCC 15692 / DSM 22644 / CIP 104116 / JCM 14847 / LMG 12228 / 1C / PRS 101 / PAO1) OX=208964 GN=PA2544 PE=4 SV=1;;Q9I0U0;;56.92;;11
G3XCU3	wbpX	0.212779	0.999579	0.612662	0.387338	1.05847	-0.0182518	1.30687	1.12757	39;;tr|G3XCU3|G3XCU3_PSEAE Glycosyltransferase WbpX OS=Pseudomonas aeruginosa (strain ATCC 15692 / DSM 22644 / CIP 104116 / JCM 14847 / LMG 12228 / 1C / PRS 101 / PAO1) OX=208964 GN=wbpX PE=4 SV=1;;G3XCU3;;14.782;;6
Q9HVF5	PA4636	0.21272	0.999579	0.612745	0.387255	-0.158104	-0.0800651	-0.220142	-0.0600766	1113;;tr|Q9HVF5|Q9HVF5_PSEAE PlsC domain-containing protein OS=Pseudomonas aeruginosa (strain ATCC 15692 / DSM 22644 / CIP 104116 / JCM 14847 / LMG 12228 / 1C / PRS 101 / PAO1) OX=208964 GN=PA4636 PE=4 SV=1;;Q9HVF5;;82.456;;19
Q9I5F1	PA0787	0.212635	0.999579	0.612866	0.387134	-0.691992	-0.910351	-0.139276	-0.539727	3375;;tr|Q9I5F1|Q9I5F1_PSEAE ATPase_AAA_core domain-containing protein OS=Pseudomonas aeruginosa (strain ATCC 15692 / DSM 22644 / CIP 104116 / JCM 14847 / LMG 12228 / 1C / PRS 101 / PAO1) OX=208964 GN=PA0787 PE=4 SV=1;;Q9I5F1;;37.272;;6
Q9HTV2	PA5238	0.21263	0.999579	0.612872	-0.387128	-0.507316	-1.44058	-0.346962	-1.37347	700;;tr|Q9HTV2|Q9HTV2_PSEAE Probable O-antigen acetylase OS=Pseudomonas aeruginosa (strain ATCC 15692 / DSM 22644 / CIP 104116 / JCM 14847 / LMG 12228 / 1C / PRS 101 / PAO1) OX=208964 GN=PA5238 PE=4 SV=1;;Q9HTV2;;6.1299;;4
Q9I6B9	ftsX	0.212472	0.999579	0.613095	0.386905	-0.268071	-0.335973	-0.0370498	-0.20192	3576;;tr|Q9I6B9|Q9I6B9_PSEAE Cell division protein FtsX OS=Pseudomonas aeruginosa (strain ATCC 15692 / DSM 22644 / CIP 104116 / JCM 14847 / LMG 12228 / 1C / PRS 101 / PAO1) OX=208964 GN=ftsX PE=3 SV=1;;Q9I6B9;;81.611;;12
P28811	mmsB	0.212178	0.999579	0.61351	0.38649	-0.0872778	0.24949	-0.0150924	0.175214	270;;sp|P28811|MMSB_PSEAE 3-hydroxyisobutyrate dehydrogenase OS=Pseudomonas aeruginosa (strain ATCC 15692 / DSM 22644 / CIP 104116 / JCM 14847 / LMG 12228 / 1C / PRS 101 / PAO1) OX=208964 GN=mmsB PE=1 SV=1;;P28811;;190.1;;13
Q9HXB0	prfC	0.212163	0.999579	0.613532	-0.386468	0.0250658	0.0703524	0.0729535	0.0136032	1587;;sp|Q9HXB0|RF3_PSEAE Peptide chain release factor 3 OS=Pseudomonas aeruginosa (strain ATCC 15692 / DSM 22644 / CIP 104116 / JCM 14847 / LMG 12228 / 1C / PRS 101 / PAO1) OX=208964 GN=prfC PE=3 SV=1;;Q9HXB0;;66.34;;23
G3XD95	chpC	0.212109	0.999579	0.613608	-0.386392	-0.0762108	0.171393	-0.00846349	-0.0841023	143;;tr|G3XD95|G3XD95_PSEAE Probable chemotaxis protein OS=Pseudomonas aeruginosa (strain ATCC 15692 / DSM 22644 / CIP 104116 / JCM 14847 / LMG 12228 / 1C / PRS 101 / PAO1) OX=208964 GN=chpC PE=4 SV=1;;G3XD95;;102.26;;10
Q9HVI3	PA4606	0.211784	0.999579	0.614068	-0.385932	0.362703	-0.121939	-0.114242	0.0113161	1135;;tr|Q9HVI3|Q9HVI3_PSEAE Uncharacterized protein OS=Pseudomonas aeruginosa (strain ATCC 15692 / DSM 22644 / CIP 104116 / JCM 14847 / LMG 12228 / 1C / PRS 101 / PAO1) OX=208964 GN=PA4606 PE=3 SV=1;;Q9HVI3;;133.35;;9
Q9I4H3	PA1164	0.211776	0.999579	0.614078	0.385922	0.114919	0.222955	0.321527	0.214944	3159;;tr|Q9I4H3|Q9I4H3_PSEAE ThiF domain-containing protein OS=Pseudomonas aeruginosa (strain ATCC 15692 / DSM 22644 / CIP 104116 / JCM 14847 / LMG 12228 / 1C / PRS 101 / PAO1) OX=208964 GN=PA1164 PE=4 SV=1;;Q9I4H3;;85.347;;8
Q9I099	thrS	0.211606	0.999579	0.614319	0.385681	-0.10747	-0.224984	-0.00399533	-0.0835262	2305;;sp|Q9I099|SYT_PSEAE Threonine--tRNA ligase OS=Pseudomonas aeruginosa (strain ATCC 15692 / DSM 22644 / CIP 104116 / JCM 14847 / LMG 12228 / 1C / PRS 101 / PAO1) OX=208964 GN=thrS PE=3 SV=1;;Q9I099;;323.31;;38
Q9HVS6	PA4495	0.211591	0.999579	0.61434	-0.569414	0.0276798	0.105232	-0.0350007		1207;;tr|Q9HVS6|Q9HVS6_PSEAE Uncharacterized protein OS=Pseudomonas aeruginosa (strain ATCC 15692 / DSM 22644 / CIP 104116 / JCM 14847 / LMG 12228 / 1C / PRS 101 / PAO1) OX=208964 GN=PA4495 PE=4 SV=1;;Q9HVS6;;323.31;;17
Q9HW89	PA4312	0.210889	0.999579	0.615334	0.384666	0.0895606	0.701227	-0.212454	0.752129	1347;;tr|Q9HW89|Q9HW89_PSEAE Uncharacterized protein OS=Pseudomonas aeruginosa (strain ATCC 15692 / DSM 22644 / CIP 104116 / JCM 14847 / LMG 12228 / 1C / PRS 101 / PAO1) OX=208964 GN=PA4312 PE=4 SV=1;;Q9HW89;;10.107;;3
Q9HZL9	PA2985	0.210836	0.999579	0.615409	-0.384591	1.04933	-0.917674	-2.6731	-0.756744	2145;;tr|Q9HZL9|Q9HZL9_PSEAE DUF2062 domain-containing protein OS=Pseudomonas aeruginosa (strain ATCC 15692 / DSM 22644 / CIP 104116 / JCM 14847 / LMG 12228 / 1C / PRS 101 / PAO1) OX=208964 GN=PA2985 PE=4 SV=1;;Q9HZL9;;2.3716;;1
Q9I1U4	PA2171	0.210825	0.999579	0.615424	0.384576	-0.293949	0.277324	-0.345049	0.212972	2631;;tr|Q9I1U4|Q9I1U4_PSEAE Hemerythrin domain-containing protein OS=Pseudomonas aeruginosa (strain ATCC 15692 / DSM 22644 / CIP 104116 / JCM 14847 / LMG 12228 / 1C / PRS 101 / PAO1) OX=208964 GN=PA2171 PE=4 SV=1;;Q9I1U4;;12.132;;6
Q51546	pstB	0.210652	0.999579	0.61567	0.38433	-0.169984	-0.0417069	0.10713	-0.0427228	464;;sp|Q51546|PSTB_PSEAE Phosphate import ATP-binding protein PstB OS=Pseudomonas aeruginosa (strain ATCC 15692 / DSM 22644 / CIP 104116 / JCM 14847 / LMG 12228 / 1C / PRS 101 / PAO1) OX=208964 GN=pstB PE=3 SV=1;;Q51546;;63.231;;14
Q9HVY5	PA4430	0.210595	0.999579	0.615751	0.384249	0.0498876	-0.109042	0.143429	0.0705087	1263;;tr|Q9HVY5|Q9HVY5_PSEAE Cytochrome b OS=Pseudomonas aeruginosa (strain ATCC 15692 / DSM 22644 / CIP 104116 / JCM 14847 / LMG 12228 / 1C / PRS 101 / PAO1) OX=208964 GN=PA4430 PE=3 SV=1;;Q9HVY5;;52.479;;10
Q9HU56	secB	0.210475	0.999579	0.61592	-0.38408	0.223958	-0.155619	-0.292544	-0.0748355	791;;sp|Q9HU56|SECB_PSEAE Protein-export protein SecB OS=Pseudomonas aeruginosa (strain ATCC 15692 / DSM 22644 / CIP 104116 / JCM 14847 / LMG 12228 / 1C / PRS 101 / PAO1) OX=208964 GN=secB PE=3 SV=1;;Q9HU56;;304.77;;8
Q9HTY4	argE	0.210407	0.999579	0.616018	0.383982	-0.309524	0.287579	-0.0989138	0.133422	728;;tr|Q9HTY4|Q9HTY4_PSEAE Acetylornithine deacetylase OS=Pseudomonas aeruginosa (strain ATCC 15692 / DSM 22644 / CIP 104116 / JCM 14847 / LMG 12228 / 1C / PRS 101 / PAO1) OX=208964 GN=argE PE=4 SV=1;;Q9HTY4;;92.608;;9
Q9I3Y3	pmpM	0.210228	0.999579	0.616272	0.383728	-0.00923867	0.133912	0.59	0.221549	3047;;sp|Q9I3Y3|PMPM_PSEAE Multidrug resistance protein PmpM OS=Pseudomonas aeruginosa (strain ATCC 15692 / DSM 22644 / CIP 104116 / JCM 14847 / LMG 12228 / 1C / PRS 101 / PAO1) OX=208964 GN=pmpM PE=3 SV=1;;Q9I3Y3;;3.0739;;2
Q9HTJ5	pstA	0.209984	0.999579	0.616617	-0.383383	0.0313604	0.062996	0.179679	-0.045416	621;;tr|Q9HTJ5|Q9HTJ5_PSEAE Phosphate transport system permease protein PstA OS=Pseudomonas aeruginosa (strain ATCC 15692 / DSM 22644 / CIP 104116 / JCM 14847 / LMG 12228 / 1C / PRS 101 / PAO1) OX=208964 GN=pstA PE=3 SV=1;;Q9HTJ5;;34.978;;11
Q9HU77	PA5106	0.209772	0.999579	0.616918	0.383082	-0.15174	0.165019	-0.164677	0.122172	808;;tr|Q9HU77|Q9HU77_PSEAE Amidohydro-rel domain-containing protein OS=Pseudomonas aeruginosa (strain ATCC 15692 / DSM 22644 / CIP 104116 / JCM 14847 / LMG 12228 / 1C / PRS 101 / PAO1) OX=208964 GN=PA5106 PE=1 SV=1;;Q9HU77;;151.78;;21
Q9I794	PA0038	0.209533	0.999579	0.617259	0.382741	-0.63684	-0.703954	-0.419417	-0.5761	3791;;tr|Q9I794|Q9I794_PSEAE Uncharacterized protein OS=Pseudomonas aeruginosa (strain ATCC 15692 / DSM 22644 / CIP 104116 / JCM 14847 / LMG 12228 / 1C / PRS 101 / PAO1) OX=208964 GN=PA0038 PE=4 SV=1;;Q9I794;;20.657;;4
Q9I0U1	PA2543	0.209507	0.999579	0.617295	0.382705	-0.0107197	0.155874	-0.106937	0.176421	2438;;tr|Q9I0U1|Q9I0U1_PSEAE Autotransporter assembly factor TamA OS=Pseudomonas aeruginosa (strain ATCC 15692 / DSM 22644 / CIP 104116 / JCM 14847 / LMG 12228 / 1C / PRS 101 / PAO1) OX=208964 GN=PA2543 PE=3 SV=1;;Q9I0U1;;52.137;;16
Q9I526	cysM	0.209293	0.999579	0.617599	-0.382401	0.144194	0.243899	0.0197994	0.114581	3299;;sp|Q9I526|CYSM_PSEAE Cysteine synthase B OS=Pseudomonas aeruginosa (strain ATCC 15692 / DSM 22644 / CIP 104116 / JCM 14847 / LMG 12228 / 1C / PRS 101 / PAO1) OX=208964 GN=cysM PE=3 SV=1;;Q9I526;;134.05;;21
Q9HUP7	PA4916	0.208417	0.999579	0.618846	-0.381154	-0.0791148	0.00527805	0.0179121	-0.103159	943;;tr|Q9HUP7|Q9HUP7_PSEAE Nudix hydrolase domain-containing protein OS=Pseudomonas aeruginosa (strain ATCC 15692 / DSM 22644 / CIP 104116 / JCM 14847 / LMG 12228 / 1C / PRS 101 / PAO1) OX=208964 GN=PA4916 PE=4 SV=1;;Q9HUP7;;46.444;;12
Q9HXW8	PA3672	0.208272	0.999579	0.619053	-0.380947	0.0898685	0.0800221	0.0851029	0.0828138	1748;;tr|Q9HXW8|Q9HXW8_PSEAE Probable ATP-binding component of ABC transporter OS=Pseudomonas aeruginosa (strain ATCC 15692 / DSM 22644 / CIP 104116 / JCM 14847 / LMG 12228 / 1C / PRS 101 / PAO1) OX=208964 GN=PA3672 PE=4 SV=1;;Q9HXW8;;28.212;;5
Q9HV60	PA4739	0.208186	0.999579	0.619175	-0.380825	-0.475026	-1.38648	0.0890481	-1.51502	1039;;tr|Q9HV60|Q9HV60_PSEAE BON domain-containing protein OS=Pseudomonas aeruginosa (strain ATCC 15692 / DSM 22644 / CIP 104116 / JCM 14847 / LMG 12228 / 1C / PRS 101 / PAO1) OX=208964 GN=PA4739 PE=4 SV=1;;Q9HV60;;22.238;;3
Q9HZ37	PA3203	0.208042	0.999579	0.619381	0.380619	-0.0348286	0.156188	0.175844	0.10567	2005;;tr|Q9HZ37|Q9HZ37_PSEAE Uncharacterized protein OS=Pseudomonas aeruginosa (strain ATCC 15692 / DSM 22644 / CIP 104116 / JCM 14847 / LMG 12228 / 1C / PRS 101 / PAO1) OX=208964 GN=PA3203 PE=4 SV=1;;Q9HZ37;;5.346;;2
Q9HU15	fabY	0.207992	0.999579	0.619452	-0.380548	0.0972136	0.224921	0.129388	0.0942717	754;;sp|Q9HU15|FABY_PSEAE Beta-ketoacyl-[acyl-carrier-protein] synthase FabY OS=Pseudomonas aeruginosa (strain ATCC 15692 / DSM 22644 / CIP 104116 / JCM 14847 / LMG 12228 / 1C / PRS 101 / PAO1) OX=208964 GN=fabY PE=1 SV=1;;Q9HU15;;323.31;;33
Q9I0I9	nuoN	0.207954	0.999579	0.619506	-0.380494	-0.296353	-0.752591	0.216454	-0.946744	2358;;sp|Q9I0I9|NUON_PSEAE NADH-quinone oxidoreductase subunit N OS=Pseudomonas aeruginosa (strain ATCC 15692 / DSM 22644 / CIP 104116 / JCM 14847 / LMG 12228 / 1C / PRS 101 / PAO1) OX=208964 GN=nuoN PE=3 SV=1;;Q9I0I9;;4.546;;3
Q9I205	PA2110	0.207865	0.999579	0.619634	-0.380366	0.331199	-0.0649821	-0.183236	0.026212	2663;;tr|Q9I205|Q9I205_PSEAE AHS2 domain-containing protein OS=Pseudomonas aeruginosa (strain ATCC 15692 / DSM 22644 / CIP 104116 / JCM 14847 / LMG 12228 / 1C / PRS 101 / PAO1) OX=208964 GN=PA2110 PE=4 SV=1;;Q9I205;;29.174;;10
Q9HX15	PA4012	0.207674	0.999579	0.619907	0.380093	0.327756	0.561413	0.202325	0.583718	1518;;tr|Q9HX15|Q9HX15_PSEAE Lon N-terminal domain-containing protein OS=Pseudomonas aeruginosa (strain ATCC 15692 / DSM 22644 / CIP 104116 / JCM 14847 / LMG 12228 / 1C / PRS 101 / PAO1) OX=208964 GN=PA4012 PE=4 SV=1;;Q9HX15;;20.252;;7
Q9I5T2	PA0606	0.207514	0.999579	0.620134	0.379866	0.412486	-2.84686	0.301838	0.491889	3432;;tr|Q9I5T2|Q9I5T2_PSEAE Probable permease of ABC transporter OS=Pseudomonas aeruginosa (strain ATCC 15692 / DSM 22644 / CIP 104116 / JCM 14847 / LMG 12228 / 1C / PRS 101 / PAO1) OX=208964 GN=PA0606 PE=3 SV=1;;Q9I5T2;;2.0482;;1
Q9I706	PA0126	0.207493	0.999579	0.620164	0.379836	0.15166	0.456214	0.171386	0.401243	3728;;tr|Q9I706|Q9I706_PSEAE Uncharacterized protein OS=Pseudomonas aeruginosa (strain ATCC 15692 / DSM 22644 / CIP 104116 / JCM 14847 / LMG 12228 / 1C / PRS 101 / PAO1) OX=208964 GN=PA0126 PE=4 SV=1;;Q9I706;;280.14;;9
Q9HZX0	PA2877	0.207446	0.999579	0.620231	0.379769	0.0938608	0.0718116	0.353574	0.17401	2217;;tr|Q9HZX0|Q9HZX0_PSEAE Probable transcriptional regulator OS=Pseudomonas aeruginosa (strain ATCC 15692 / DSM 22644 / CIP 104116 / JCM 14847 / LMG 12228 / 1C / PRS 101 / PAO1) OX=208964 GN=PA2877 PE=3 SV=1;;Q9HZX0;;9.923;;5
Q9I4M0	PA1115	0.207333	0.999579	0.620393	0.379607	0.295283	-0.682814	-0.146096	0.336913	3190;;tr|Q9I4M0|Q9I4M0_PSEAE Sulfatase domain-containing protein OS=Pseudomonas aeruginosa (strain ATCC 15692 / DSM 22644 / CIP 104116 / JCM 14847 / LMG 12228 / 1C / PRS 101 / PAO1) OX=208964 GN=PA1115 PE=4 SV=1;;Q9I4M0;;12.183;;1
Q9HXX9	PA3660	0.207326	0.999579	0.620403	0.379597	0.270215	-0.11172	-0.113651	0.352555	1755;;tr|Q9HXX9|Q9HXX9_PSEAE Probable sodium/hydrogen antiporter OS=Pseudomonas aeruginosa (strain ATCC 15692 / DSM 22644 / CIP 104116 / JCM 14847 / LMG 12228 / 1C / PRS 101 / PAO1) OX=208964 GN=PA3660 PE=3 SV=1;;Q9HXX9;;7.5665;;4
Q9I2F4	rbsK	0.207075	0.999579	0.620762	-0.379238	0.0319062	-0.108895	-0.196394	-0.0863864	2724;;tr|Q9I2F4|Q9I2F4_PSEAE Ribokinase OS=Pseudomonas aeruginosa (strain ATCC 15692 / DSM 22644 / CIP 104116 / JCM 14847 / LMG 12228 / 1C / PRS 101 / PAO1) OX=208964 GN=rbsK PE=3 SV=1;;Q9I2F4;;61.114;;12
Q9I3L2	PA1500	0.206875	0.999579	0.621048	-0.378952	-0.0223247	0.365764	-0.0187432	-0.0319604	2983;;tr|Q9I3L2|Q9I3L2_PSEAE Probable oxidoreductase OS=Pseudomonas aeruginosa (strain ATCC 15692 / DSM 22644 / CIP 104116 / JCM 14847 / LMG 12228 / 1C / PRS 101 / PAO1) OX=208964 GN=PA1500 PE=4 SV=1;;Q9I3L2;;16.216;;5
Q9HX25	lipA	0.206807	0.999579	0.621145	-0.378855	-0.0683305	0.118783	-0.0570482	-0.0723671	1526;;sp|Q9HX25|LIPA_PSEAE Lipoyl synthase OS=Pseudomonas aeruginosa (strain ATCC 15692 / DSM 22644 / CIP 104116 / JCM 14847 / LMG 12228 / 1C / PRS 101 / PAO1) OX=208964 GN=lipA PE=3 SV=1;;Q9HX25;;73.152;;22
P57714	metXS	0.206782	0.999579	0.621181	0.378819	-0.0923794	-0.105308	0.0279785	-0.055827	366;;sp|P57714|METXS_PSEAE Homoserine O-succinyltransferase OS=Pseudomonas aeruginosa (strain ATCC 15692 / DSM 22644 / CIP 104116 / JCM 14847 / LMG 12228 / 1C / PRS 101 / PAO1) OX=208964 GN=metXS PE=1 SV=1;;P57714;;175.31;;15
Q9HTJ8	PA5362	0.206464	0.999579	0.621635	0.378365	0.216066	0.191739	0.462078	0.291014	623;;tr|Q9HTJ8|Q9HTJ8_PSEAE Uncharacterized protein OS=Pseudomonas aeruginosa (strain ATCC 15692 / DSM 22644 / CIP 104116 / JCM 14847 / LMG 12228 / 1C / PRS 101 / PAO1) OX=208964 GN=PA5362 PE=4 SV=1;;Q9HTJ8;;8.7564;;4
Q9HVS9	PA4492	0.206426	0.999579	0.62169	0.37831	1.00879	-1.53113	1.2973	1.09952	1210;;tr|Q9HVS9|Q9HVS9_PSEAE DUF2135 domain-containing protein OS=Pseudomonas aeruginosa (strain ATCC 15692 / DSM 22644 / CIP 104116 / JCM 14847 / LMG 12228 / 1C / PRS 101 / PAO1) OX=208964 GN=PA4492 PE=4 SV=1;;Q9HVS9;;7.1847;;5
Q9HYJ0	PA3415	0.206228	0.999579	0.621973	0.378027	-0.238458	0.323293	-0.102531	0.189246	1881;;tr|Q9HYJ0|Q9HYJ0_PSEAE Dihydrolipoamide acetyltransferase component of pyruvate dehydrogenase complex OS=Pseudomonas aeruginosa (strain ATCC 15692 / DSM 22644 / CIP 104116 / JCM 14847 / LMG 12228 / 1C / PRS 101 / PAO1) OX=208964 GN=PA3415 PE=3 SV=1;;Q9HYJ0;;73.051;;11
Q9I623	PA0495	0.2056	0.999579	0.622873	0.377127	-0.369188	0.0128595	0.0738655	-0.0862162	3504;;tr|Q9I623|Q9I623_PSEAE AHS1 domain-containing protein OS=Pseudomonas aeruginosa (strain ATCC 15692 / DSM 22644 / CIP 104116 / JCM 14847 / LMG 12228 / 1C / PRS 101 / PAO1) OX=208964 GN=PA0495 PE=4 SV=1;;Q9I623;;10.144;;4
Q9HTP5	PA5309	0.205279	0.999579	0.623335	0.376665	-0.253329	0.147534	-0.0217427	0.0284012	659;;tr|Q9HTP5|Q9HTP5_PSEAE Probable oxidoreductase OS=Pseudomonas aeruginosa (strain ATCC 15692 / DSM 22644 / CIP 104116 / JCM 14847 / LMG 12228 / 1C / PRS 101 / PAO1) OX=208964 GN=PA5309 PE=4 SV=1;;Q9HTP5;;79.2;;10
Q9HZJ3	fadA	0.205234	0.999579	0.6234	-0.3766	0.219495	0.152848	0.0669221	0.151953	2122;;sp|Q9HZJ3|FADA_PSEAE 3-ketoacyl-CoA thiolase OS=Pseudomonas aeruginosa (strain ATCC 15692 / DSM 22644 / CIP 104116 / JCM 14847 / LMG 12228 / 1C / PRS 101 / PAO1) OX=208964 GN=fadA PE=3 SV=1;;Q9HZJ3;;259.81;;15
Q9I750	tssA1	0.205208	0.999579	0.623436	-0.376564	0.192879	1.62693	0.0601705	0.148413	3759;;sp|Q9I750|TSSA1_PSEAE Type VI secretion system component TssA1 OS=Pseudomonas aeruginosa (strain ATCC 15692 / DSM 22644 / CIP 104116 / JCM 14847 / LMG 12228 / 1C / PRS 101 / PAO1) OX=208964 GN=tssA1 PE=1 SV=1;;Q9I750;;52.34;;13
Q9I3B3	PA1608	0.204358	0.999579	0.624657	0.375343	-0.0577328	0.381721	0.0228617	0.282682	2915;;tr|Q9I3B3|Q9I3B3_PSEAE Probable chemotaxis transducer OS=Pseudomonas aeruginosa (strain ATCC 15692 / DSM 22644 / CIP 104116 / JCM 14847 / LMG 12228 / 1C / PRS 101 / PAO1) OX=208964 GN=PA1608 PE=4 SV=1;;Q9I3B3;;254.34;;19
Q9HZ36	PA3204	0.204243	0.999579	0.624823	0.375177	-0.0286376	0.525295	0.131958	0.384521	2004;;tr|Q9HZ36|Q9HZ36_PSEAE Probable two-component response regulator OS=Pseudomonas aeruginosa (strain ATCC 15692 / DSM 22644 / CIP 104116 / JCM 14847 / LMG 12228 / 1C / PRS 101 / PAO1) OX=208964 GN=PA3204 PE=4 SV=1;;Q9HZ36;;41.397;;11
Q9I4L5	tpbB	0.204189	0.999579	0.624901	0.375099	-0.414819	-0.315067	0.111337	-0.223498	3185;;tr|Q9I4L5|Q9I4L5_PSEAE Diguanylate cyclase TpbB OS=Pseudomonas aeruginosa (strain ATCC 15692 / DSM 22644 / CIP 104116 / JCM 14847 / LMG 12228 / 1C / PRS 101 / PAO1) OX=208964 GN=tpbB PE=1 SV=1;;Q9I4L5;;7.1431;;3
Q9HU21	rmlC	0.203886	0.999579	0.625337	0.374663	-0.313165	-0.0505532	-0.0457999	-0.124821	759;;sp|Q9HU21|RMLC_PSEAE dTDP-4-dehydrorhamnose 3,5-epimerase OS=Pseudomonas aeruginosa (strain ATCC 15692 / DSM 22644 / CIP 104116 / JCM 14847 / LMG 12228 / 1C / PRS 101 / PAO1) OX=208964 GN=rmlC PE=1 SV=1;;Q9HU21;;59.76;;10
Q9I387	glsA	0.203637	0.999579	0.625695	0.374305	-0.125587	0.270627	-0.0146874	0.170493	2895;;sp|Q9I387|GLSA_PSEAE Glutaminase OS=Pseudomonas aeruginosa (strain ATCC 15692 / DSM 22644 / CIP 104116 / JCM 14847 / LMG 12228 / 1C / PRS 101 / PAO1) OX=208964 GN=glsA PE=3 SV=1;;Q9I387;;52.99;;9
G3XCZ4	PA0891	0.203471	0.999579	0.625935	-0.374065	0.436051	0.234437	0.102126	0.266497	75;;tr|G3XCZ4|G3XCZ4_PSEAE Uncharacterized protein OS=Pseudomonas aeruginosa (strain ATCC 15692 / DSM 22644 / CIP 104116 / JCM 14847 / LMG 12228 / 1C / PRS 101 / PAO1) OX=208964 GN=PA0891 PE=4 SV=1;;G3XCZ4;;47.336;;11
Q9HXX5	PA3664	0.203451	0.999579	0.625963	0.374037	-0.115485	0.0431338	0.101777	0.00765357	1753;;tr|Q9HXX5|Q9HXX5_PSEAE Uncharacterized protein OS=Pseudomonas aeruginosa (strain ATCC 15692 / DSM 22644 / CIP 104116 / JCM 14847 / LMG 12228 / 1C / PRS 101 / PAO1) OX=208964 GN=PA3664 PE=1 SV=1;;Q9HXX5;;25.827;;12
Q9HV38	lldP	0.203378	0.999579	0.626069	-0.373931	0.73875	-0.671573	0.423932	-0.335238	1020;;tr|Q9HV38|Q9HV38_PSEAE L-lactate permease OS=Pseudomonas aeruginosa (strain ATCC 15692 / DSM 22644 / CIP 104116 / JCM 14847 / LMG 12228 / 1C / PRS 101 / PAO1) OX=208964 GN=lldP PE=3 SV=1;;Q9HV38;;3.5167;;1
Q51422	aspS	0.203027	0.999579	0.626575	0.373425	5.25448e-05	-0.115136	0.0688973	0.0132332	440;;sp|Q51422|SYDND_PSEAE Aspartate--tRNA(Asp/Asn) ligase OS=Pseudomonas aeruginosa (strain ATCC 15692 / DSM 22644 / CIP 104116 / JCM 14847 / LMG 12228 / 1C / PRS 101 / PAO1) OX=208964 GN=aspS PE=1 SV=2;;Q51422;;323.31;;39
Q9I3N3	ccmE	0.202927	0.999579	0.626719	0.373281	-0.685689	0.0881657	-0.292869	-0.139566	2998;;sp|Q9I3N3|CCME_PSEAE Cytochrome c-type biogenesis protein CcmE OS=Pseudomonas aeruginosa (strain ATCC 15692 / DSM 22644 / CIP 104116 / JCM 14847 / LMG 12228 / 1C / PRS 101 / PAO1) OX=208964 GN=ccmE PE=3 SV=1;;Q9I3N3;;35.022;;5
Q51473	ihfB	0.202758	0.999579	0.626964	0.373036	0.037399	0.0683803	0.138697	0.0774303	455;;sp|Q51473|IHFB_PSEAE Integration host factor subunit beta OS=Pseudomonas aeruginosa (strain ATCC 15692 / DSM 22644 / CIP 104116 / JCM 14847 / LMG 12228 / 1C / PRS 101 / PAO1) OX=208964 GN=ihfB PE=3 SV=1;;Q51473;;92.208;;5
Q9I016	msrB	0.202754	0.999579	0.626969	0.373031	-0.150188	0.171593	-0.14798	0.117244	2249;;sp|Q9I016|MSRB_PSEAE Peptide methionine sulfoxide reductase MsrB OS=Pseudomonas aeruginosa (strain ATCC 15692 / DSM 22644 / CIP 104116 / JCM 14847 / LMG 12228 / 1C / PRS 101 / PAO1) OX=208964 GN=msrB PE=3 SV=1;;Q9I016;;11.901;;6
Q9HUP8	PA4915	0.202614	0.999579	0.627172	0.372828	-0.238078	0.24744	0.13146	0.0993954	944;;tr|Q9HUP8|Q9HUP8_PSEAE Probable chemotaxis transducer OS=Pseudomonas aeruginosa (strain ATCC 15692 / DSM 22644 / CIP 104116 / JCM 14847 / LMG 12228 / 1C / PRS 101 / PAO1) OX=208964 GN=PA4915 PE=4 SV=1;;Q9HUP8;;46.169;;15
Q9I0R3	PA2573	0.202609	0.999579	0.627178	-0.372822	0.204738	0.416166	0.105516	0.186475	2415;;tr|Q9I0R3|Q9I0R3_PSEAE Probable chemotaxis transducer OS=Pseudomonas aeruginosa (strain ATCC 15692 / DSM 22644 / CIP 104116 / JCM 14847 / LMG 12228 / 1C / PRS 101 / PAO1) OX=208964 GN=PA2573 PE=4 SV=1;;Q9I0R3;;121.3;;17
Q9HZU4	cobJ	0.202382	0.999579	0.627507	-0.372493	-0.064868	-0.0910291	0.0312923	-0.141398	2199;;tr|Q9HZU4|Q9HZU4_PSEAE Precorrin-3 methylase CobJ OS=Pseudomonas aeruginosa (strain ATCC 15692 / DSM 22644 / CIP 104116 / JCM 14847 / LMG 12228 / 1C / PRS 101 / PAO1) OX=208964 GN=cobJ PE=4 SV=1;;Q9HZU4;;92.155;;19
Q9HVL9	proB	0.202322	0.999579	0.627592	-0.372408	0.0697797	-0.158983	0.0460381	-0.112296	1165;;sp|Q9HVL9|PROB_PSEAE Glutamate 5-kinase OS=Pseudomonas aeruginosa (strain ATCC 15692 / DSM 22644 / CIP 104116 / JCM 14847 / LMG 12228 / 1C / PRS 101 / PAO1) OX=208964 GN=proB PE=3 SV=1;;Q9HVL9;;68.257;;11
Q9I686	PA0431	0.201855	0.999579	0.628269	-0.371731	0.134619	0.0258275	-0.263974	-0.0184297	3548;;tr|Q9I686|Q9I686_PSEAE Uncharacterized protein OS=Pseudomonas aeruginosa (strain ATCC 15692 / DSM 22644 / CIP 104116 / JCM 14847 / LMG 12228 / 1C / PRS 101 / PAO1) OX=208964 GN=PA0431 PE=1 SV=1;;Q9I686;;16.872;;5
Q9HZF5	PA3053	0.201675	0.999579	0.628529	0.371471	-0.251022	-0.0887217	0.0740487	-0.100874	2092;;tr|Q9HZF5|Q9HZF5_PSEAE Probable hydrolytic enzyme OS=Pseudomonas aeruginosa (strain ATCC 15692 / DSM 22644 / CIP 104116 / JCM 14847 / LMG 12228 / 1C / PRS 101 / PAO1) OX=208964 GN=PA3053 PE=1 SV=1;;Q9HZF5;;51.645;;8
Q9HVH0	PA4621	0.201062	0.999579	0.629416	-0.370584	-0.257972	0.170458	-0.182401	-0.261527	1124;;tr|Q9HVH0|Q9HVH0_PSEAE Probable oxidoreductase OS=Pseudomonas aeruginosa (strain ATCC 15692 / DSM 22644 / CIP 104116 / JCM 14847 / LMG 12228 / 1C / PRS 101 / PAO1) OX=208964 GN=PA4621 PE=4 SV=1;;Q9HVH0;;40.93;;8
Q9HUM3	hflC	0.200268	0.999579	0.630568	-0.369432	0.177853	-0.0904107	0.114034	-0.0239297	925;;tr|Q9HUM3|Q9HUM3_PSEAE Protein HflC OS=Pseudomonas aeruginosa (strain ATCC 15692 / DSM 22644 / CIP 104116 / JCM 14847 / LMG 12228 / 1C / PRS 101 / PAO1) OX=208964 GN=hflC PE=3 SV=1;;Q9HUM3;;108.92;;20
Q9I0M9	PA2609	0.200187	0.999579	0.630686	0.369314	0.0251584	0.134135	0.0519034	0.106899	2393;;tr|Q9I0M9|Q9I0M9_PSEAE Thymidine phosphorylase OS=Pseudomonas aeruginosa (strain ATCC 15692 / DSM 22644 / CIP 104116 / JCM 14847 / LMG 12228 / 1C / PRS 101 / PAO1) OX=208964 GN=PA2609 PE=4 SV=1;;Q9I0M9;;67.736;;13
Q9HI36	hcpA	0.199949	0.999579	0.631032	-0.368968	0.637252	-0.418207	-0.34462	-0.103194	489;;sp|Q9HI36|MAJE_PSEAE Major exported protein OS=Pseudomonas aeruginosa (strain ATCC 15692 / DSM 22644 / CIP 104116 / JCM 14847 / LMG 12228 / 1C / PRS 101 / PAO1) OX=208964 GN=hcpA PE=1 SV=1;;Q9HI36;;7.9195;;3
Q9HU84	PA5099	0.199853	0.999579	0.631171	0.368829	-0.323488	-1.14963	0.0555659	-0.258807	814;;tr|Q9HU84|Q9HU84_PSEAE Probable transporter OS=Pseudomonas aeruginosa (strain ATCC 15692 / DSM 22644 / CIP 104116 / JCM 14847 / LMG 12228 / 1C / PRS 101 / PAO1) OX=208964 GN=PA5099 PE=3 SV=1;;Q9HU84;;2.5361;;3
G3XD88	rodA	0.199799	0.999579	0.63125	0.36875	-0.384008	-0.525987	-0.113703	-0.31988	138;;tr|G3XD88|G3XD88_PSEAE Peptidoglycan glycosyltransferase MrdB OS=Pseudomonas aeruginosa (strain ATCC 15692 / DSM 22644 / CIP 104116 / JCM 14847 / LMG 12228 / 1C / PRS 101 / PAO1) OX=208964 GN=rodA PE=3 SV=1;;G3XD88;;1.9356;;2
Q9HW00	ftsW	0.199477	0.999579	0.631717	-0.368283	-0.118505	-0.00759292	-0.0379237	-0.128652	1278;;tr|Q9HW00|Q9HW00_PSEAE Probable peptidoglycan glycosyltransferase FtsW OS=Pseudomonas aeruginosa (strain ATCC 15692 / DSM 22644 / CIP 104116 / JCM 14847 / LMG 12228 / 1C / PRS 101 / PAO1) OX=208964 GN=ftsW PE=3 SV=1;;Q9HW00;;5.5848;;2
Q9I717	PA0115	0.199179	0.999579	0.632151	0.367849	-1.03498	-0.497684	0.525931	-0.406271	3737;;tr|Q9I717|Q9I717_PSEAE N-acetyltransferase domain-containing protein OS=Pseudomonas aeruginosa (strain ATCC 15692 / DSM 22644 / CIP 104116 / JCM 14847 / LMG 12228 / 1C / PRS 101 / PAO1) OX=208964 GN=PA0115 PE=1 SV=1;;Q9I717;;8.3262;;5
Q9I1F7	PA2318	0.199064	0.999579	0.632318	-0.367682	0.513547	0.595276	0.29422	0.458182	2564;;tr|Q9I1F7|Q9I1F7_PSEAE Cupin_3 domain-containing protein OS=Pseudomonas aeruginosa (strain ATCC 15692 / DSM 22644 / CIP 104116 / JCM 14847 / LMG 12228 / 1C / PRS 101 / PAO1) OX=208964 GN=PA2318 PE=4 SV=1;;Q9I1F7;;128.09;;5
Q9HX82	PA3934	0.198961	0.999579	0.632469	0.367531	-0.094359	-0.213132	-0.0123484	-0.0794345	1568;;tr|Q9HX82|Q9HX82_PSEAE Uncharacterized protein OS=Pseudomonas aeruginosa (strain ATCC 15692 / DSM 22644 / CIP 104116 / JCM 14847 / LMG 12228 / 1C / PRS 101 / PAO1) OX=208964 GN=PA3934 PE=1 SV=1;;Q9HX82;;15.484;;3
Q9I4I2	nrdB	0.198918	0.999579	0.632531	0.367469	0.0590052	-0.0831984	0.125192	0.0700339	3168;;tr|Q9I4I2|Q9I4I2_PSEAE Ribonucleoside-diphosphate reductase subunit beta OS=Pseudomonas aeruginosa (strain ATCC 15692 / DSM 22644 / CIP 104116 / JCM 14847 / LMG 12228 / 1C / PRS 101 / PAO1) OX=208964 GN=nrdB PE=3 SV=1;;Q9I4I2;;323.31;;33
Q9HZ95	dusC	0.198797	0.999579	0.632707	-0.367293	0.0202569	0.332491	-0.545488	-0.111317	2042;;sp|Q9HZ95|DUSC_PSEAE tRNA-dihydrouridine(16) synthase OS=Pseudomonas aeruginosa (strain ATCC 15692 / DSM 22644 / CIP 104116 / JCM 14847 / LMG 12228 / 1C / PRS 101 / PAO1) OX=208964 GN=dusC PE=3 SV=1;;Q9HZ95;;7.8028;;2
G3XD53	PA2321	0.198788	0.999579	0.63272	0.36728	-0.290611	-0.133432	-0.311235	-0.152753	120;;tr|G3XD53|G3XD53_PSEAE Gluconokinase OS=Pseudomonas aeruginosa (strain ATCC 15692 / DSM 22644 / CIP 104116 / JCM 14847 / LMG 12228 / 1C / PRS 101 / PAO1) OX=208964 GN=PA2321 PE=3 SV=1;;G3XD53;;44.95;;6
Q9HWR2	aph	0.198692	0.999579	0.632861	-0.367139	0.239086	0.434811	0.374198	0.223636	1460;;tr|Q9HWR2|Q9HWR2_PSEAE Aminoglycoside 3-phosphotransferase OS=Pseudomonas aeruginosa (strain ATCC 15692 / DSM 22644 / CIP 104116 / JCM 14847 / LMG 12228 / 1C / PRS 101 / PAO1) OX=208964 GN=aph PE=3 SV=1;;Q9HWR2;;121.99;;12
Q9I1L4	pvcB	0.198492	0.999579	0.633152	0.366848	0.354444	0.219386	0.108393	0.434968	2592;;sp|Q9I1L4|PVCB_PSEAE Tyrosine isonitrile desaturase OS=Pseudomonas aeruginosa (strain ATCC 15692 / DSM 22644 / CIP 104116 / JCM 14847 / LMG 12228 / 1C / PRS 101 / PAO1) OX=208964 GN=pvcB PE=1 SV=1;;Q9I1L4;;2.8278;;1
Q9HY81	PA3529	0.198445	0.999579	0.633221	-0.366779	-0.125814	-0.0295409	-0.024026	-0.146274	1818;;tr|Q9HY81|Q9HY81_PSEAE Alkyl hydroperoxide reductase C OS=Pseudomonas aeruginosa (strain ATCC 15692 / DSM 22644 / CIP 104116 / JCM 14847 / LMG 12228 / 1C / PRS 101 / PAO1) OX=208964 GN=PA3529 PE=1 SV=1;;Q9HY81;;323.31;;19
Q9HVX6	trpS	0.198217	0.999579	0.633553	0.366447	-0.146324	0.0560874	-0.0923246	0.0037332	1255;;sp|Q9HVX6|SYW_PSEAE Tryptophan--tRNA ligase OS=Pseudomonas aeruginosa (strain ATCC 15692 / DSM 22644 / CIP 104116 / JCM 14847 / LMG 12228 / 1C / PRS 101 / PAO1) OX=208964 GN=trpS PE=3 SV=1;;Q9HVX6;;203.49;;19
Q9HT53	PA5520	0.198002	0.999579	0.633867	-0.366133	0.00268034	-0.0714964	0.19431	-0.162118	522;;tr|Q9HT53|Q9HT53_PSEAE Uncharacterized protein OS=Pseudomonas aeruginosa (strain ATCC 15692 / DSM 22644 / CIP 104116 / JCM 14847 / LMG 12228 / 1C / PRS 101 / PAO1) OX=208964 GN=PA5520 PE=4 SV=1;;Q9HT53;;22.573;;6
Q9I6H8	PA0313	0.198001	0.999579	0.633868	0.366132	-0.905399	-1.6519	-0.309873	-0.794735	3619;;tr|Q9I6H8|Q9I6H8_PSEAE L-cysteine transporter of ABC system YecS OS=Pseudomonas aeruginosa (strain ATCC 15692 / DSM 22644 / CIP 104116 / JCM 14847 / LMG 12228 / 1C / PRS 101 / PAO1) OX=208964 GN=PA0313 PE=3 SV=1;;Q9I6H8;;7.3623;;2
Q9I1B1	PA2368	0.197993	0.999579	0.63388	0.543919	12.4687	14.6959		14.4411	2542;;tr|Q9I1B1|Q9I1B1_PSEAE GPW_gp25 domain-containing protein OS=Pseudomonas aeruginosa (strain ATCC 15692 / DSM 22644 / CIP 104116 / JCM 14847 / LMG 12228 / 1C / PRS 101 / PAO1) OX=208964 GN=PA2368 PE=4 SV=1;;Q9I1B1;;2.6323;;1
O54438	fabG	0.197954	0.999579	0.633936	-0.366064	0.282499	0.126615	-0.0327782	0.138979	170;;sp|O54438|FABG_PSEAE 3-oxoacyl-[acyl-carrier-protein] reductase FabG OS=Pseudomonas aeruginosa (strain ATCC 15692 / DSM 22644 / CIP 104116 / JCM 14847 / LMG 12228 / 1C / PRS 101 / PAO1) OX=208964 GN=fabG PE=1 SV=1;;O54438;;323.31;;12
Q9I2Y8	PA1749	0.197838	0.999579	0.634106	0.365894	0.258359	0.844795	0.247324	0.745316	2836;;tr|Q9I2Y8|Q9I2Y8_PSEAE N-acetyltransferase domain-containing protein OS=Pseudomonas aeruginosa (strain ATCC 15692 / DSM 22644 / CIP 104116 / JCM 14847 / LMG 12228 / 1C / PRS 101 / PAO1) OX=208964 GN=PA1749 PE=4 SV=1;;Q9I2Y8;;9.7577;;6
Q9I118	PA2464	0.19779	0.999579	0.634176	-0.365824	0.205037	0.588056	-0.33411	0.088279	2483;;tr|Q9I118|Q9I118_PSEAE Uncharacterized protein OS=Pseudomonas aeruginosa (strain ATCC 15692 / DSM 22644 / CIP 104116 / JCM 14847 / LMG 12228 / 1C / PRS 101 / PAO1) OX=208964 GN=PA2464 PE=4 SV=1;;Q9I118;;10.424;;4
Q9HZI0	PA3026	0.197608	0.999579	0.634442	0.365558	-0.0589222	0.265218	-0.0701656	0.212021	2110;;tr|Q9HZI0|Q9HZI0_PSEAE FAD-binding PCMH-type domain-containing protein OS=Pseudomonas aeruginosa (strain ATCC 15692 / DSM 22644 / CIP 104116 / JCM 14847 / LMG 12228 / 1C / PRS 101 / PAO1) OX=208964 GN=PA3026 PE=4 SV=1;;Q9HZI0;;57.309;;14
Q9I2A0	liuE	0.197545	0.999579	0.634534	-0.365466	0.27271	0.310029	-0.0694664	0.173907	2697;;sp|Q9I2A0|LIUE_PSEAE 3-hydroxy-3-isohexenylglutaryl-CoA/hydroxy-methylglutaryl-CoA lyase OS=Pseudomonas aeruginosa (strain ATCC 15692 / DSM 22644 / CIP 104116 / JCM 14847 / LMG 12228 / 1C / PRS 101 / PAO1) OX=208964 GN=liuE PE=1 SV=1;;Q9I2A0;;39.003;;7
Q9HVQ9	lpxO1	0.197533	0.999579	0.634552	0.365448	-0.207714	-0.568173	0.00426315	-0.171788	1193;;tr|Q9HVQ9|Q9HVQ9_PSEAE Lipopolysaccharide biosynthetic protein LpxO1 OS=Pseudomonas aeruginosa (strain ATCC 15692 / DSM 22644 / CIP 104116 / JCM 14847 / LMG 12228 / 1C / PRS 101 / PAO1) OX=208964 GN=lpxO1 PE=4 SV=1;;Q9HVQ9;;73.087;;9
Q9I410	PA1334	0.197496	0.999579	0.634606	0.365394	0.620246	0.11733	0.341447	0.641476	3063;;tr|Q9I410|Q9I410_PSEAE Probable oxidoreductase OS=Pseudomonas aeruginosa (strain ATCC 15692 / DSM 22644 / CIP 104116 / JCM 14847 / LMG 12228 / 1C / PRS 101 / PAO1) OX=208964 GN=PA1334 PE=4 SV=1;;Q9I410;;29.49;;8
Q9HW11	PA4395	0.197451	0.999579	0.634672	-0.365328	0.164821	0.274635	0.107833	0.155482	1288;;sp|Q9HW11|Y4395_PSEAE UPF0234 protein PA4395 OS=Pseudomonas aeruginosa (strain ATCC 15692 / DSM 22644 / CIP 104116 / JCM 14847 / LMG 12228 / 1C / PRS 101 / PAO1) OX=208964 GN=PA4395 PE=3 SV=1;;Q9HW11;;317.17;;21
Q9I6X7	pcaR	0.197431	0.999579	0.6347	-0.3653	0.0580617	0.055557	0.182569	-0.0187441	3710;;tr|Q9I6X7|Q9I6X7_PSEAE Transcriptional regulator PcaR OS=Pseudomonas aeruginosa (strain ATCC 15692 / DSM 22644 / CIP 104116 / JCM 14847 / LMG 12228 / 1C / PRS 101 / PAO1) OX=208964 GN=pcaR PE=4 SV=1;;Q9I6X7;;50.207;;10
Q9HUM9	rpsF	0.197345	0.999579	0.634827	-0.365173	0.0476349	-0.165431	0.110343	-0.153673	930;;sp|Q9HUM9|RS6_PSEAE 30S ribosomal protein S6 OS=Pseudomonas aeruginosa (strain ATCC 15692 / DSM 22644 / CIP 104116 / JCM 14847 / LMG 12228 / 1C / PRS 101 / PAO1) OX=208964 GN=rpsF PE=3 SV=1;;Q9HUM9;;229.32;;16
Q9HX71	PA3945	0.197278	0.999579	0.634925	0.365075	-0.0788354	0.117497	0.168943	0.0673214	1558;;tr|Q9HX71|Q9HX71_PSEAE N-acetyltransferase domain-containing protein OS=Pseudomonas aeruginosa (strain ATCC 15692 / DSM 22644 / CIP 104116 / JCM 14847 / LMG 12228 / 1C / PRS 101 / PAO1) OX=208964 GN=PA3945 PE=4 SV=1;;Q9HX71;;22.273;;2
Q9I2L0	PA1887	0.197207	0.999579	0.635028	0.364972	0.152629	0.753523	0.673439	0.568604	2751;;tr|Q9I2L0|Q9I2L0_PSEAE Uncharacterized protein OS=Pseudomonas aeruginosa (strain ATCC 15692 / DSM 22644 / CIP 104116 / JCM 14847 / LMG 12228 / 1C / PRS 101 / PAO1) OX=208964 GN=PA1887 PE=4 SV=1;;Q9I2L0;;8.975;;3
Q9HZG5	dgt2	0.196717	0.999579	0.635745	0.364255	-0.133597	-0.107141	0.188322	-0.0284834	2100;;sp|Q9HZG5|DGTL2_PSEAE Deoxyguanosinetriphosphate triphosphohydrolase-like protein OS=Pseudomonas aeruginosa (strain ATCC 15692 / DSM 22644 / CIP 104116 / JCM 14847 / LMG 12228 / 1C / PRS 101 / PAO1) OX=208964 GN=dgt2 PE=3 SV=1;;Q9HZG5;;104.51;;15
Q9HZA4	leuD	0.1966	0.999579	0.635917	0.364083	-0.112277	0.234161	0.0454563	0.131164	2050;;sp|Q9HZA4|LEUD_PSEAE 3-isopropylmalate dehydratase small subunit OS=Pseudomonas aeruginosa (strain ATCC 15692 / DSM 22644 / CIP 104116 / JCM 14847 / LMG 12228 / 1C / PRS 101 / PAO1) OX=208964 GN=leuD PE=3 SV=1;;Q9HZA4;;86.023;;12
Q9HWC1	coaX	0.196578	0.999579	0.635948	0.364052	0.00568234	0.0177141	0.0540535	0.0235708	1364;;sp|Q9HWC1|COAX_PSEAE Type III pantothenate kinase OS=Pseudomonas aeruginosa (strain ATCC 15692 / DSM 22644 / CIP 104116 / JCM 14847 / LMG 12228 / 1C / PRS 101 / PAO1) OX=208964 GN=coaX PE=1 SV=1;;Q9HWC1;;49.822;;8
Q9HTD5	PA5431	0.196432	0.999579	0.636163	-0.363837	0.181157	0.21355	0.337634	0.105609	584;;tr|Q9HTD5|Q9HTD5_PSEAE Probable transcriptional regulator OS=Pseudomonas aeruginosa (strain ATCC 15692 / DSM 22644 / CIP 104116 / JCM 14847 / LMG 12228 / 1C / PRS 101 / PAO1) OX=208964 GN=PA5431 PE=3 SV=1;;Q9HTD5;;2.8642;;2
Q9HXP6	PA3748	0.195894	0.999579	0.636951	-0.363049	-0.251063	-0.026337	-0.114043	-0.262632	1687;;tr|Q9HXP6|Q9HXP6_PSEAE Uncharacterized protein OS=Pseudomonas aeruginosa (strain ATCC 15692 / DSM 22644 / CIP 104116 / JCM 14847 / LMG 12228 / 1C / PRS 101 / PAO1) OX=208964 GN=PA3748 PE=4 SV=1;;Q9HXP6;;14.441;;8
Q9I0T2	PA2552	0.19563	0.999579	0.637338	0.362662	-0.032274	0.0097667	0.120866	0.0253353	2430;;tr|Q9I0T2|Q9I0T2_PSEAE Probable acyl-CoA dehydrogenase OS=Pseudomonas aeruginosa (strain ATCC 15692 / DSM 22644 / CIP 104116 / JCM 14847 / LMG 12228 / 1C / PRS 101 / PAO1) OX=208964 GN=PA2552 PE=3 SV=1;;Q9I0T2;;254.53;;21
Q9HVB0	PA4685	0.195466	0.999579	0.637579	-0.362421	0.301428	0.0818287	-0.0252009	0.128837	1080;;tr|Q9HVB0|Q9HVB0_PSEAE Uncharacterized protein OS=Pseudomonas aeruginosa (strain ATCC 15692 / DSM 22644 / CIP 104116 / JCM 14847 / LMG 12228 / 1C / PRS 101 / PAO1) OX=208964 GN=PA4685 PE=4 SV=1;;Q9HVB0;;82.178;;10
Q9HT91	gltP	0.195167	0.999579	0.638018	0.361982	-0.0896989	-0.316969	0.173971	-0.037251	552;;tr|Q9HT91|Q9HT91_PSEAE Probable proton/glutamate-aspartate symporter OS=Pseudomonas aeruginosa (strain ATCC 15692 / DSM 22644 / CIP 104116 / JCM 14847 / LMG 12228 / 1C / PRS 101 / PAO1) OX=208964 GN=gltP PE=3 SV=1;;Q9HT91;;24.629;;8
Q9I3B8	PA1603	0.195041	0.999579	0.638203	0.361797	-0.171557	-0.28056	0.135417	-0.0957168	2920;;tr|Q9I3B8|Q9I3B8_PSEAE Probable transcriptional regulator OS=Pseudomonas aeruginosa (strain ATCC 15692 / DSM 22644 / CIP 104116 / JCM 14847 / LMG 12228 / 1C / PRS 101 / PAO1) OX=208964 GN=PA1603 PE=1 SV=1;;Q9I3B8;;19.761;;4
Q9HUJ1	PA4974	0.194875	0.999579	0.638448	-0.361552	0.204797	0.466356	0.0400263	0.177995	894;;tr|Q9HUJ1|Q9HUJ1_PSEAE Probable outer membrane protein OS=Pseudomonas aeruginosa (strain ATCC 15692 / DSM 22644 / CIP 104116 / JCM 14847 / LMG 12228 / 1C / PRS 101 / PAO1) OX=208964 GN=PA4974 PE=3 SV=1;;Q9HUJ1;;323.31;;33
Q9I4N0	fliJ	0.194568	0.999579	0.638898	0.361102	0.700391	2.08889	0.92215	1.76098	3195;;tr|Q9I4N0|Q9I4N0_PSEAE Flagellar FliJ protein OS=Pseudomonas aeruginosa (strain ATCC 15692 / DSM 22644 / CIP 104116 / JCM 14847 / LMG 12228 / 1C / PRS 101 / PAO1) OX=208964 GN=fliJ PE=3 SV=1;;Q9I4N0;;71.416;;3
Q9HT62	mifR	0.194517	0.999579	0.638974	0.361026	-0.029545	0.286909	0.103917	0.193367	529;;tr|Q9HT62|Q9HT62_PSEAE MifR OS=Pseudomonas aeruginosa (strain ATCC 15692 / DSM 22644 / CIP 104116 / JCM 14847 / LMG 12228 / 1C / PRS 101 / PAO1) OX=208964 GN=mifR PE=4 SV=1;;Q9HT62;;53.194;;17
Q9I3F4	rlmM	0.19436	0.999579	0.639204	-0.360796	0.141094	-0.592032	-0.201221	-0.370446	2946;;sp|Q9I3F4|RLMM_PSEAE Ribosomal RNA large subunit methyltransferase M OS=Pseudomonas aeruginosa (strain ATCC 15692 / DSM 22644 / CIP 104116 / JCM 14847 / LMG 12228 / 1C / PRS 101 / PAO1) OX=208964 GN=rlmM PE=3 SV=1;;Q9I3F4;;35.956;;11
Q9I464	PA1280	0.194292	0.999579	0.639305	0.360695	0.142039	0.277687	-0.432911	0.570339	3102;;tr|Q9I464|Q9I464_PSEAE Uncharacterized protein OS=Pseudomonas aeruginosa (strain ATCC 15692 / DSM 22644 / CIP 104116 / JCM 14847 / LMG 12228 / 1C / PRS 101 / PAO1) OX=208964 GN=PA1280 PE=4 SV=1;;Q9I464;;8.0257;;4
Q9HXT6	wspD	0.194006	0.999579	0.639726	0.360274	0.204414	0.571711	0.374221	0.460719	1719;;tr|Q9HXT6|Q9HXT6_PSEAE CheW-like domain-containing protein OS=Pseudomonas aeruginosa (strain ATCC 15692 / DSM 22644 / CIP 104116 / JCM 14847 / LMG 12228 / 1C / PRS 101 / PAO1) OX=208964 GN=wspD PE=4 SV=1;;Q9HXT6;;17.002;;3
Q9HYK8	nosL	0.193784	0.999579	0.640054	-0.359946	0.240163	1.01656	-0.0440968	0.202811	1892;;tr|Q9HYK8|Q9HYK8_PSEAE NosL protein OS=Pseudomonas aeruginosa (strain ATCC 15692 / DSM 22644 / CIP 104116 / JCM 14847 / LMG 12228 / 1C / PRS 101 / PAO1) OX=208964 GN=nosL PE=4 SV=1;;Q9HYK8;;83.606;;5
Q9I4D5	PA1203	0.193744	0.999579	0.640112	-0.359888	0.239467	0.616561	-0.907056	-0.0449911	3133;;tr|Q9I4D5|Q9I4D5_PSEAE Uncharacterized protein OS=Pseudomonas aeruginosa (strain ATCC 15692 / DSM 22644 / CIP 104116 / JCM 14847 / LMG 12228 / 1C / PRS 101 / PAO1) OX=208964 GN=PA1203 PE=4 SV=1;;Q9I4D5;;13.734;;5
P50598	tolQ	0.193706	0.999579	0.640168	-0.359832	0.307814	-0.109651	0.0619161	0.0217701	338;;sp|P50598|TOLQ_PSEAE Tol-Pal system protein TolQ OS=Pseudomonas aeruginosa (strain ATCC 15692 / DSM 22644 / CIP 104116 / JCM 14847 / LMG 12228 / 1C / PRS 101 / PAO1) OX=208964 GN=tolQ PE=3 SV=1;;P50598;;315.08;;11
Q9HYP6	PA3350	0.193553	0.999579	0.640393	0.359607	0.145027	-0.341602	0.363398	0.175507	1906;;tr|Q9HYP6|Q9HYP6_PSEAE Flagella basal body P-ring formation protein FlgA OS=Pseudomonas aeruginosa (strain ATCC 15692 / DSM 22644 / CIP 104116 / JCM 14847 / LMG 12228 / 1C / PRS 101 / PAO1) OX=208964 GN=PA3350 PE=3 SV=1;;Q9HYP6;;2.9816;;1
Q9HUT4	PA4879	0.193441	0.999579	0.640559	-0.359441	0.00194133	-0.259177	-0.0722875	-0.188456	962;;tr|Q9HUT4|Q9HUT4_PSEAE AsmA domain-containing protein OS=Pseudomonas aeruginosa (strain ATCC 15692 / DSM 22644 / CIP 104116 / JCM 14847 / LMG 12228 / 1C / PRS 101 / PAO1) OX=208964 GN=PA4879 PE=4 SV=1;;Q9HUT4;;45.802;;10
Q9HXS1	PA3720	0.193217	0.999579	0.64089	-0.35911	-13.0776	-0.498008	-13.0776	-13.0776	1709;;tr|Q9HXS1|Q9HXS1_PSEAE Uncharacterized protein OS=Pseudomonas aeruginosa (strain ATCC 15692 / DSM 22644 / CIP 104116 / JCM 14847 / LMG 12228 / 1C / PRS 101 / PAO1) OX=208964 GN=PA3720 PE=4 SV=2;;Q9HXS1;;5.1763;;2
Q9HWU8	PA4080	0.193217	0.999579	0.64089	-0.35911	-15.4354	0.288571	-15.4354	-15.4354	1470;;tr|Q9HWU8|Q9HWU8_PSEAE Probable response regulator OS=Pseudomonas aeruginosa (strain ATCC 15692 / DSM 22644 / CIP 104116 / JCM 14847 / LMG 12228 / 1C / PRS 101 / PAO1) OX=208964 GN=PA4080 PE=4 SV=1;;Q9HWU8;;1.7147;;1
Q9HZ87	PA3140	0.193217	0.999579	0.64089	-0.35911	-14.9488	-3.7176	-14.9488	-14.9488	2037;;tr|Q9HZ87|Q9HZ87_PSEAE Uncharacterized protein OS=Pseudomonas aeruginosa (strain ATCC 15692 / DSM 22644 / CIP 104116 / JCM 14847 / LMG 12228 / 1C / PRS 101 / PAO1) OX=208964 GN=PA3140 PE=4 SV=1;;Q9HZ87;;1.8681;;1
Q9I4H5	dapE	0.193156	0.999579	0.64098	-0.35902	0.003337	0.0624243	0.0633572	-0.00729673	3161;;sp|Q9I4H5|DAPE_PSEAE Succinyl-diaminopimelate desuccinylase OS=Pseudomonas aeruginosa (strain ATCC 15692 / DSM 22644 / CIP 104116 / JCM 14847 / LMG 12228 / 1C / PRS 101 / PAO1) OX=208964 GN=dapE PE=3 SV=1;;Q9I4H5;;156.18;;14
Q9I4B3	PA1225	0.193155	0.999579	0.640981	-0.359019	1.09675	-0.942572	-2.276	-0.57186	3123;;tr|Q9I4B3|Q9I4B3_PSEAE Probable NAD(P)H dehydrogenase OS=Pseudomonas aeruginosa (strain ATCC 15692 / DSM 22644 / CIP 104116 / JCM 14847 / LMG 12228 / 1C / PRS 101 / PAO1) OX=208964 GN=PA1225 PE=4 SV=1;;Q9I4B3;;8.9671;;4
Q9I529	PA0929	0.192977	0.999579	0.641244	-0.358756	-0.153573	0.151916	0.329828	-0.289399	3302;;tr|Q9I529|Q9I529_PSEAE Two-component response regulator OS=Pseudomonas aeruginosa (strain ATCC 15692 / DSM 22644 / CIP 104116 / JCM 14847 / LMG 12228 / 1C / PRS 101 / PAO1) OX=208964 GN=PA0929 PE=4 SV=1;;Q9I529;;6.5316;;4
Q9I3Q5	PA1442	0.191902	0.999579	0.642832	-0.357168	-0.0928236	0.00903243	-0.0529832	-0.0932479	3012;;tr|Q9I3Q5|Q9I3Q5_PSEAE Flagellar protein FliL OS=Pseudomonas aeruginosa (strain ATCC 15692 / DSM 22644 / CIP 104116 / JCM 14847 / LMG 12228 / 1C / PRS 101 / PAO1) OX=208964 GN=PA1442 PE=3 SV=1;;Q9I3Q5;;114.19;;13
Q9I0U2	PA2542	0.191811	0.999579	0.642967	0.357033	-0.105178	-0.0105396	0.0505447	-0.0282009	2439;;tr|Q9I0U2|Q9I0U2_PSEAE Uncharacterized protein OS=Pseudomonas aeruginosa (strain ATCC 15692 / DSM 22644 / CIP 104116 / JCM 14847 / LMG 12228 / 1C / PRS 101 / PAO1) OX=208964 GN=PA2542 PE=4 SV=1;;Q9I0U2;;45.114;;19
Q9HVA1	ilvH	0.191808	0.999579	0.642972	-0.357028	0.383861	0.504127	0.118629	0.32322	1073;;tr|Q9HVA1|Q9HVA1_PSEAE Acetolactate synthase OS=Pseudomonas aeruginosa (strain ATCC 15692 / DSM 22644 / CIP 104116 / JCM 14847 / LMG 12228 / 1C / PRS 101 / PAO1) OX=208964 GN=ilvH PE=3 SV=1;;Q9HVA1;;79.441;;9
Q9HU63	PA5121	0.191654	0.999579	0.6432	0.3568	0.115012	-0.117471	-0.0901102	0.143997	796;;tr|Q9HU63|Q9HU63_PSEAE Uncharacterized protein OS=Pseudomonas aeruginosa (strain ATCC 15692 / DSM 22644 / CIP 104116 / JCM 14847 / LMG 12228 / 1C / PRS 101 / PAO1) OX=208964 GN=PA5121 PE=3 SV=1;;Q9HU63;;26.177;;10
Q9I3C8	PA1593	0.191632	0.999579	0.643232	0.356768	-0.283001	0.0761739	-0.0312953	-0.0392772	2928;;tr|Q9I3C8|Q9I3C8_PSEAE 4HBT domain-containing protein OS=Pseudomonas aeruginosa (strain ATCC 15692 / DSM 22644 / CIP 104116 / JCM 14847 / LMG 12228 / 1C / PRS 101 / PAO1) OX=208964 GN=PA1593 PE=1 SV=1;;Q9I3C8;;13.562;;4
Q9XCX7	recO	0.191501	0.999579	0.643426	0.356574	-0.09654	-0.121635	0.19603	-0.0136345	3833;;sp|Q9XCX7|RECO_PSEAE DNA repair protein RecO OS=Pseudomonas aeruginosa (strain ATCC 15692 / DSM 22644 / CIP 104116 / JCM 14847 / LMG 12228 / 1C / PRS 101 / PAO1) OX=208964 GN=recO PE=3 SV=3;;Q9XCX7;;3.4499;;2
Q9HVE9	PA4643	0.19145	0.999579	0.643503	0.356497	-0.0998369	0.183689	0.107039	0.0924989	1109;;tr|Q9HVE9|Q9HVE9_PSEAE Uncharacterized protein OS=Pseudomonas aeruginosa (strain ATCC 15692 / DSM 22644 / CIP 104116 / JCM 14847 / LMG 12228 / 1C / PRS 101 / PAO1) OX=208964 GN=PA4643 PE=4 SV=1;;Q9HVE9;;54.892;;7
Q9I1X8	PA2137	0.191342	0.999579	0.643662	0.356338	-0.231627	0.449476	0.0593839	0.244231	2647;;tr|Q9I1X8|Q9I1X8_PSEAE Response regulatory domain-containing protein OS=Pseudomonas aeruginosa (strain ATCC 15692 / DSM 22644 / CIP 104116 / JCM 14847 / LMG 12228 / 1C / PRS 101 / PAO1) OX=208964 GN=PA2137 PE=4 SV=1;;Q9I1X8;;15.071;;1
G3XD98	gacS	0.191274	0.999579	0.643763	0.356237	0.0531733	0.191978	0.0102024	0.182988	145;;tr|G3XD98|G3XD98_PSEAE Histidine kinase OS=Pseudomonas aeruginosa (strain ATCC 15692 / DSM 22644 / CIP 104116 / JCM 14847 / LMG 12228 / 1C / PRS 101 / PAO1) OX=208964 GN=gacS PE=1 SV=1;;G3XD98;;191.93;;33
Q9HYT8	PA3306	0.191092	0.999579	0.644033	0.355967	0.427189	-1.03298	0.148167	0.412631	1940;;tr|Q9HYT8|Q9HYT8_PSEAE Fe2OG dioxygenase domain-containing protein OS=Pseudomonas aeruginosa (strain ATCC 15692 / DSM 22644 / CIP 104116 / JCM 14847 / LMG 12228 / 1C / PRS 101 / PAO1) OX=208964 GN=PA3306 PE=4 SV=1;;Q9HYT8;;4.1236;;3
Q51506	soxR	0.19091	0.999579	0.644303	0.355697	-0.930987	-0.56863	-0.268142	-0.621362	461;;sp|Q51506|SOXR_PSEAE Redox-sensitive transcriptional activator SoxR OS=Pseudomonas aeruginosa (strain ATCC 15692 / DSM 22644 / CIP 104116 / JCM 14847 / LMG 12228 / 1C / PRS 101 / PAO1) OX=208964 GN=soxR PE=3 SV=1;;Q51506;;3.0881;;1
Q9I1H3	ambE	0.19089	0.999579	0.644332	-0.355668	0.453768	0.0738049	0.415903	0.159196	2573;;sp|Q9I1H3|AMBE_PSEAE AMB antimetabolite synthase AmbE OS=Pseudomonas aeruginosa (strain ATCC 15692 / DSM 22644 / CIP 104116 / JCM 14847 / LMG 12228 / 1C / PRS 101 / PAO1) OX=208964 GN=ambE PE=1 SV=1;;Q9I1H3;;283.71;;64
Q9I0M5	PA2613	0.190869	0.999579	0.644364	0.355636	-0.287312	-0.0279845	0.131227	-0.0787485	2389;;tr|Q9I0M5|Q9I0M5_PSEAE Replication-associated recombination protein A OS=Pseudomonas aeruginosa (strain ATCC 15692 / DSM 22644 / CIP 104116 / JCM 14847 / LMG 12228 / 1C / PRS 101 / PAO1) OX=208964 GN=PA2613 PE=3 SV=1;;Q9I0M5;;84.699;;19
Q9I7A5	tsaC	0.190844	0.999579	0.6444	0.3556	-0.396417	-0.0135647	0.198492	-0.0935956	3794;;sp|Q9I7A5|TSAC_PSEAE Threonylcarbamoyl-AMP synthase OS=Pseudomonas aeruginosa (strain ATCC 15692 / DSM 22644 / CIP 104116 / JCM 14847 / LMG 12228 / 1C / PRS 101 / PAO1) OX=208964 GN=tsaC PE=3 SV=1;;Q9I7A5;;13.05;;4
Q9HUM8	rlmB	0.190644	0.999579	0.644697	0.355303	-0.00295555	0.307089	0.190406	0.207541	929;;sp|Q9HUM8|RLMB_PSEAE 23S rRNA (guanosine-2-O-)-methyltransferase RlmB OS=Pseudomonas aeruginosa (strain ATCC 15692 / DSM 22644 / CIP 104116 / JCM 14847 / LMG 12228 / 1C / PRS 101 / PAO1) OX=208964 GN=rlmB PE=3 SV=1;;Q9HUM8;;69.377;;13
Q9I1N4	pslE	0.190008	0.999579	0.645643	-0.354357	0.149168	-0.0703969	0.19519	-0.0459289	2607;;tr|Q9I1N4|Q9I1N4_PSEAE PslE OS=Pseudomonas aeruginosa (strain ATCC 15692 / DSM 22644 / CIP 104116 / JCM 14847 / LMG 12228 / 1C / PRS 101 / PAO1) OX=208964 GN=pslE PE=4 SV=1;;Q9I1N4;;251.66;;46
Q9HUU6	ureB	0.189797	0.999579	0.645956	-0.354044	0.309472	-0.183717	-0.0573273	-0.0239895	972;;sp|Q9HUU6|URE2_PSEAE Urease subunit beta OS=Pseudomonas aeruginosa (strain ATCC 15692 / DSM 22644 / CIP 104116 / JCM 14847 / LMG 12228 / 1C / PRS 101 / PAO1) OX=208964 GN=ureB PE=3 SV=1;;Q9HUU6;;18.917;;5
Q9HWX5	ribH	0.189724	0.999579	0.646065	0.353935	0.0320274	-0.431955	-0.0637042	0.0263373	1490;;sp|Q9HWX5|RISB_PSEAE 6,7-dimethyl-8-ribityllumazine synthase OS=Pseudomonas aeruginosa (strain ATCC 15692 / DSM 22644 / CIP 104116 / JCM 14847 / LMG 12228 / 1C / PRS 101 / PAO1) OX=208964 GN=ribH PE=3 SV=1;;Q9HWX5;;323.31;;9
Q9HVE8	PA4644	0.189539	0.999579	0.64634	0.35366	0.0290188	0.555288	0.204008	0.403914	1108;;tr|Q9HVE8|Q9HVE8_PSEAE Uncharacterized protein OS=Pseudomonas aeruginosa (strain ATCC 15692 / DSM 22644 / CIP 104116 / JCM 14847 / LMG 12228 / 1C / PRS 101 / PAO1) OX=208964 GN=PA4644 PE=4 SV=1;;Q9HVE8;;43.861;;5
G3XCZ3	pilZ	0.189496	0.999579	0.646404	-0.353596	-0.200494	-0.049759	-0.301658	-0.215344	74;;tr|G3XCZ3|G3XCZ3_PSEAE Type 4 fimbrial biogenesis protein PilZ OS=Pseudomonas aeruginosa (strain ATCC 15692 / DSM 22644 / CIP 104116 / JCM 14847 / LMG 12228 / 1C / PRS 101 / PAO1) OX=208964 GN=pilZ PE=4 SV=1;;G3XCZ3;;41.073;;7
Q9X6P4	lpxA	0.189345	0.999579	0.646629	0.353371	-0.00696336	-0.124458	0.0715031	0.0044848	3826;;sp|Q9X6P4|LPXA_PSEAE Acyl-[acyl-carrier-protein]--UDP-N-acetylglucosamine O-acyltransferase OS=Pseudomonas aeruginosa (strain ATCC 15692 / DSM 22644 / CIP 104116 / JCM 14847 / LMG 12228 / 1C / PRS 101 / PAO1) OX=208964 GN=lpxA PE=3 SV=1;;Q9X6P4;;36.242;;12
Q9HYQ8	hldD	0.189321	0.999579	0.646664	0.353336	-0.0577807	0.0625157	0.138773	0.0391044	1917;;sp|Q9HYQ8|HLDD_PSEAE ADP-L-glycero-D-manno-heptose-6-epimerase OS=Pseudomonas aeruginosa (strain ATCC 15692 / DSM 22644 / CIP 104116 / JCM 14847 / LMG 12228 / 1C / PRS 101 / PAO1) OX=208964 GN=hldD PE=3 SV=2;;Q9HYQ8;;180.66;;15
Q9I502	proS	0.189228	0.999579	0.646803	0.353197	0.0939042	0.0373451	0.0795209	0.0932419	3279;;sp|Q9I502|SYP_PSEAE Proline--tRNA ligase OS=Pseudomonas aeruginosa (strain ATCC 15692 / DSM 22644 / CIP 104116 / JCM 14847 / LMG 12228 / 1C / PRS 101 / PAO1) OX=208964 GN=proS PE=1 SV=1;;Q9I502;;323.31;;37
Q9HUG4	PA5001	0.188741	0.999579	0.647529	-0.352471	-0.0357761	0.055242	0.0866875	-0.0641599	879;;tr|Q9HUG4|Q9HUG4_PSEAE Uncharacterized protein OS=Pseudomonas aeruginosa (strain ATCC 15692 / DSM 22644 / CIP 104116 / JCM 14847 / LMG 12228 / 1C / PRS 101 / PAO1) OX=208964 GN=PA5001 PE=4 SV=1;;Q9HUG4;;118.25;;16
Q9HT12	spoOJ	0.188686	0.999579	0.647611	0.352389	-0.0682435	0.0504538	-0.0214197	0.0148068	496;;tr|Q9HT12|Q9HT12_PSEAE Probable chromosome-partitioning protein ParB OS=Pseudomonas aeruginosa (strain ATCC 15692 / DSM 22644 / CIP 104116 / JCM 14847 / LMG 12228 / 1C / PRS 101 / PAO1) OX=208964 GN=spoOJ PE=1 SV=1;;Q9HT12;;304.07;;24
Q9HVW1	PA4456	0.188613	0.999579	0.647719	0.352281	0.0980256	-0.0562678	0.00890922	0.102472	1240;;tr|Q9HVW1|Q9HVW1_PSEAE Probable ATP-binding component of ABC transporter OS=Pseudomonas aeruginosa (strain ATCC 15692 / DSM 22644 / CIP 104116 / JCM 14847 / LMG 12228 / 1C / PRS 101 / PAO1) OX=208964 GN=PA4456 PE=1 SV=1;;Q9HVW1;;35.374;;12
Q9HUG9	hldE	0.188474	0.999579	0.647926	-0.352074	-0.0270931	-0.0791998	-0.00242111	-0.0793215	884;;sp|Q9HUG9|HLDE_PSEAE Bifunctional protein HldE OS=Pseudomonas aeruginosa (strain ATCC 15692 / DSM 22644 / CIP 104116 / JCM 14847 / LMG 12228 / 1C / PRS 101 / PAO1) OX=208964 GN=hldE PE=3 SV=1;;Q9HUG9;;294.19;;29
Q9I609	nirN	0.188466	0.999579	0.647939	-0.352061	0.336319	0.527395	-0.0163132	0.2617	3494;;sp|Q9I609|NIRN_PSEAE Dihydro-heme d1 dehydrogenase OS=Pseudomonas aeruginosa (strain ATCC 15692 / DSM 22644 / CIP 104116 / JCM 14847 / LMG 12228 / 1C / PRS 101 / PAO1) OX=208964 GN=nirN PE=1 SV=1;;Q9I609;;24.591;;10
Q9HTE3	fdhA	0.188435	0.999579	0.647986	0.352014	-0.230626	-0.0271598	0.0409038	-0.0796761	590;;sp|Q9HTE3|FADH_PSEAE Glutathione-independent formaldehyde dehydrogenase OS=Pseudomonas aeruginosa (strain ATCC 15692 / DSM 22644 / CIP 104116 / JCM 14847 / LMG 12228 / 1C / PRS 101 / PAO1) OX=208964 GN=fdhA PE=3 SV=1;;Q9HTE3;;91.273;;19
Q9I5R6	coq7	0.188404	0.999579	0.648032	-0.351968	-0.0622067	0.108859	-0.000436636	-0.0612253	3428;;sp|Q9I5R6|COQ7_PSEAE 3-demethoxyubiquinol 3-hydroxylase OS=Pseudomonas aeruginosa (strain ATCC 15692 / DSM 22644 / CIP 104116 / JCM 14847 / LMG 12228 / 1C / PRS 101 / PAO1) OX=208964 GN=coq7 PE=1 SV=1;;Q9I5R6;;126.97;;12
Q9HXN9	PA3756	0.188381	0.999579	0.648066	-0.351934	-0.198433	0.132911	0.13538	-0.252527	1683;;tr|Q9HXN9|Q9HXN9_PSEAE YkuD domain-containing protein OS=Pseudomonas aeruginosa (strain ATCC 15692 / DSM 22644 / CIP 104116 / JCM 14847 / LMG 12228 / 1C / PRS 101 / PAO1) OX=208964 GN=PA3756 PE=3 SV=1;;Q9HXN9;;5.5056;;1
Q9HT66	PA5507	0.188216	0.999579	0.648312	0.351688	0.187062	0.134974	0.105034	0.208996	533;;tr|Q9HT66|Q9HT66_PSEAE Isochorismatase domain-containing protein OS=Pseudomonas aeruginosa (strain ATCC 15692 / DSM 22644 / CIP 104116 / JCM 14847 / LMG 12228 / 1C / PRS 101 / PAO1) OX=208964 GN=PA5507 PE=4 SV=1;;Q9HT66;;120.5;;14
Q9HZK1	PA3004	0.188209	0.999579	0.648323	0.351677	-0.0308021	0.0877531	0.107481	0.0537117	2129;;sp|Q9HZK1|MTIP_PSEAE S-methyl-5-thioinosine phosphorylase OS=Pseudomonas aeruginosa (strain ATCC 15692 / DSM 22644 / CIP 104116 / JCM 14847 / LMG 12228 / 1C / PRS 101 / PAO1) OX=208964 GN=PA3004 PE=1 SV=1;;Q9HZK1;;51.687;;11
Q9HT84	dgcP	0.188021	0.999579	0.648604	-0.351396	0.162533	0.383972	-0.00788861	0.136745	548;;sp|Q9HT84|DGCP_PSEAE Diguanylate cyclase DgcP OS=Pseudomonas aeruginosa (strain ATCC 15692 / DSM 22644 / CIP 104116 / JCM 14847 / LMG 12228 / 1C / PRS 101 / PAO1) OX=208964 GN=dgcP PE=1 SV=1;;Q9HT84;;131.85;;20
Q9HU74;Q9HZW9	PA5109	0.187892	0.999579	0.648796	-0.351204	0.00231433	0.118747	-0.0805985	-0.00973178	805;;tr|Q9HU74|Q9HU74_PSEAE Uncharacterized protein OS=Pseudomonas aeruginosa (strain ATCC 15692 / DSM 22644 / CIP 104116 / JCM 14847 / LMG 12228 / 1C / PRS 101 / PAO1) OX=208964 GN=PA5109 PE=4 SV=1;;Q9HU74;Q9HZW9;;9.2019;;8;1
Q9HTE8	soxB	0.187884	0.999579	0.648808	0.351192	-0.334267	0.00919849	0.354064	-0.0287007	593;;tr|Q9HTE8|Q9HTE8_PSEAE Sarcosine oxidase beta subunit OS=Pseudomonas aeruginosa (strain ATCC 15692 / DSM 22644 / CIP 104116 / JCM 14847 / LMG 12228 / 1C / PRS 101 / PAO1) OX=208964 GN=soxB PE=4 SV=1;;Q9HTE8;;25.738;;9
Q9I2Z6	PA1741	0.187389	0.999579	0.649548	-0.350452	0.0334334	-0.0457758	0.164919	-0.0944569	2842;;tr|Q9I2Z6|Q9I2Z6_PSEAE GST N-terminal domain-containing protein OS=Pseudomonas aeruginosa (strain ATCC 15692 / DSM 22644 / CIP 104116 / JCM 14847 / LMG 12228 / 1C / PRS 101 / PAO1) OX=208964 GN=PA1741 PE=4 SV=1;;Q9I2Z6;;11.26;;7
Q14T72	fdnG	0.187355	0.999579	0.649598	0.350402	-0.255769	0.0307894	0.00459641	-0.0607231	418;;tr|Q14T72|Q14T72_PSEAE Formate dehydrogenase-O, major subunit OS=Pseudomonas aeruginosa (strain ATCC 15692 / DSM 22644 / CIP 104116 / JCM 14847 / LMG 12228 / 1C / PRS 101 / PAO1) OX=208964 GN=fdnG PE=4 SV=2;;Q14T72;;283.76;;50
P80357	astA	0.187202	0.999579	0.649828	-0.350172	-0.183223	-0.0180836	-0.0965397	-0.185752	378;;sp|P80357|ASTA_PSEAE Arginine N-succinyltransferase subunit alpha OS=Pseudomonas aeruginosa (strain ATCC 15692 / DSM 22644 / CIP 104116 / JCM 14847 / LMG 12228 / 1C / PRS 101 / PAO1) OX=208964 GN=astA PE=1 SV=2;;P80357;;55.66;;12
Q9HV59	pnp	0.187007	0.999579	0.650119	0.349881	-0.0430913	-0.0696362	0.0385402	-0.0238173	1038;;sp|Q9HV59|PNP_PSEAE Polyribonucleotide nucleotidyltransferase OS=Pseudomonas aeruginosa (strain ATCC 15692 / DSM 22644 / CIP 104116 / JCM 14847 / LMG 12228 / 1C / PRS 101 / PAO1) OX=208964 GN=pnp PE=3 SV=1;;Q9HV59;;323.31;;53
G3XD10	nirJ	0.186975	0.999579	0.650166	0.349834	-0.502442	-0.34969	0.486809	-0.175495	86;;tr|G3XD10|G3XD10_PSEAE Heme d1 biosynthesis protein NirJ OS=Pseudomonas aeruginosa (strain ATCC 15692 / DSM 22644 / CIP 104116 / JCM 14847 / LMG 12228 / 1C / PRS 101 / PAO1) OX=208964 GN=nirJ PE=4 SV=1;;G3XD10;;14.485;;7
Q9I5Y4	pgk	0.186891	0.999579	0.650292	-0.349708	0.23891	0.112202	-0.0595524	0.115207	3475;;sp|Q9I5Y4|PGK_PSEAE Phosphoglycerate kinase OS=Pseudomonas aeruginosa (strain ATCC 15692 / DSM 22644 / CIP 104116 / JCM 14847 / LMG 12228 / 1C / PRS 101 / PAO1) OX=208964 GN=pgk PE=3 SV=1;;Q9I5Y4;;323.31;;29
Q9Z9H0	glnD	0.186452	0.999579	0.65095	0.34905	-0.0792274	-0.0959964	0.129757	-0.0214725	3837;;sp|Q9Z9H0|GLND_PSEAE Bifunctional uridylyltransferase/uridylyl-removing enzyme OS=Pseudomonas aeruginosa (strain ATCC 15692 / DSM 22644 / CIP 104116 / JCM 14847 / LMG 12228 / 1C / PRS 101 / PAO1) OX=208964 GN=glnD PE=3 SV=2;;Q9Z9H0;;76.498;;17
Q9HYZ7	minC	0.18636	0.999579	0.651089	-0.348911	0.0900888	0.159147	-0.0225564	0.0676373	1976;;sp|Q9HYZ7|MINC_PSEAE Probable septum site-determining protein MinC OS=Pseudomonas aeruginosa (strain ATCC 15692 / DSM 22644 / CIP 104116 / JCM 14847 / LMG 12228 / 1C / PRS 101 / PAO1) OX=208964 GN=minC PE=1 SV=1;;Q9HYZ7;;189.13;;14
Q9I4Z3	queE	0.186206	0.999579	0.65132	0.34868	-0.01418	-1.17614	0.0627724	-0.0232397	3272;;tr|Q9I4Z3|Q9I4Z3_PSEAE 7-carboxy-7-deazaguanine synthase OS=Pseudomonas aeruginosa (strain ATCC 15692 / DSM 22644 / CIP 104116 / JCM 14847 / LMG 12228 / 1C / PRS 101 / PAO1) OX=208964 GN=queE PE=3 SV=1;;Q9I4Z3;;6.2212;;4
Q9I2A2	fahA	0.185989	0.999579	0.651645	0.348355	-0.227944	0.0526363	-0.015795	-0.0397381	2699;;tr|Q9I2A2|Q9I2A2_PSEAE Fumarylacetoacetase OS=Pseudomonas aeruginosa (strain ATCC 15692 / DSM 22644 / CIP 104116 / JCM 14847 / LMG 12228 / 1C / PRS 101 / PAO1) OX=208964 GN=fahA PE=4 SV=1;;Q9I2A2;;323.31;;20
Q9I5C2	PA0817	0.185875	0.999579	0.651817	0.348183	-0.292336	0.271178	0.0270858	0.0881103	3357;;tr|Q9I5C2|Q9I5C2_PSEAE Probable ring-cleaving dioxygenase OS=Pseudomonas aeruginosa (strain ATCC 15692 / DSM 22644 / CIP 104116 / JCM 14847 / LMG 12228 / 1C / PRS 101 / PAO1) OX=208964 GN=PA0817 PE=4 SV=1;;Q9I5C2;;8.9832;;3
Q9HT96	PA5474	0.185783	0.999579	0.651954	0.348046	-0.25614	-0.0755999	0.0276489	-0.114545	557;;tr|Q9HT96|Q9HT96_PSEAE Probable metalloprotease OS=Pseudomonas aeruginosa (strain ATCC 15692 / DSM 22644 / CIP 104116 / JCM 14847 / LMG 12228 / 1C / PRS 101 / PAO1) OX=208964 GN=PA5474 PE=3 SV=1;;Q9HT96;;33.426;;10
Q9I579	PA0862	0.185733	0.999579	0.652029	0.347971	-0.0520354	0.300975	0.296962	0.189996	3328;;tr|Q9I579|Q9I579_PSEAE Uncharacterized protein OS=Pseudomonas aeruginosa (strain ATCC 15692 / DSM 22644 / CIP 104116 / JCM 14847 / LMG 12228 / 1C / PRS 101 / PAO1) OX=208964 GN=PA0862 PE=4 SV=1;;Q9I579;;37.063;;5
Q9HZ43	PA3197	0.185681	0.999579	0.652108	-0.347892	0.0400794	0.389754	0.0187769	0.0433236	2011;;tr|Q9HZ43|Q9HZ43_PSEAE Uncharacterized protein OS=Pseudomonas aeruginosa (strain ATCC 15692 / DSM 22644 / CIP 104116 / JCM 14847 / LMG 12228 / 1C / PRS 101 / PAO1) OX=208964 GN=PA3197 PE=4 SV=1;;Q9HZ43;;30.837;;3
Q9I3R0	PA1437	0.185378	0.999579	0.652562	0.347438	0.127334	-0.201627	0.519379	0.19613	3016;;tr|Q9I3R0|Q9I3R0_PSEAE Probable two-component response regulator OS=Pseudomonas aeruginosa (strain ATCC 15692 / DSM 22644 / CIP 104116 / JCM 14847 / LMG 12228 / 1C / PRS 101 / PAO1) OX=208964 GN=PA1437 PE=4 SV=1;;Q9I3R0;;10.223;;2
Q9HZ32	PA3208	0.185354	0.999579	0.652599	0.347401	-0.226855	-0.0521712	0.0388632	-0.0918745	2001;;tr|Q9HZ32|Q9HZ32_PSEAE Putative NAD(P)H nitroreductase OS=Pseudomonas aeruginosa (strain ATCC 15692 / DSM 22644 / CIP 104116 / JCM 14847 / LMG 12228 / 1C / PRS 101 / PAO1) OX=208964 GN=PA3208 PE=3 SV=1;;Q9HZ32;;107.42;;13
Q9I033	copS	0.185291	0.999579	0.652692	0.347308	-0.764746	0.0661939	0.166368	-0.182056	2263;;tr|Q9I033|Q9I033_PSEAE Sensor protein OS=Pseudomonas aeruginosa (strain ATCC 15692 / DSM 22644 / CIP 104116 / JCM 14847 / LMG 12228 / 1C / PRS 101 / PAO1) OX=208964 GN=copS PE=4 SV=1;;Q9I033;;5.5335;;4
Q9HY42	PA3578	0.185093	0.999579	0.65299	0.34701	0.0975083	-0.0472705	0.386175	0.157875	1800;;sp|Q9HY42|Y3578_PSEAE Uncharacterized isomerase PA3578 OS=Pseudomonas aeruginosa (strain ATCC 15692 / DSM 22644 / CIP 104116 / JCM 14847 / LMG 12228 / 1C / PRS 101 / PAO1) OX=208964 GN=PA3578 PE=3 SV=1;;Q9HY42;;8.6371;;3
Q9HXJ9	PA3798	0.184687	0.999579	0.653602	-0.346398	-0.0319924	0.0268788	0.12182	-0.087786	1654;;tr|Q9HXJ9|Q9HXJ9_PSEAE Probable aminotransferase OS=Pseudomonas aeruginosa (strain ATCC 15692 / DSM 22644 / CIP 104116 / JCM 14847 / LMG 12228 / 1C / PRS 101 / PAO1) OX=208964 GN=PA3798 PE=4 SV=1;;Q9HXJ9;;47.033;;13
Q9I5I4	PA0745	0.184585	0.999579	0.653755	0.346245	-0.0317216	0.00675488	0.0524911	0.00393316	3399;;tr|Q9I5I4|Q9I5I4_PSEAE Probable enoyl-CoA hydratase/isomerase OS=Pseudomonas aeruginosa (strain ATCC 15692 / DSM 22644 / CIP 104116 / JCM 14847 / LMG 12228 / 1C / PRS 101 / PAO1) OX=208964 GN=PA0745 PE=1 SV=1;;Q9I5I4;;220.44;;26
Q9HWB6	recB	0.184518	0.999579	0.653856	-0.346144	0.0431917	-0.0743272	0.101818	-0.0745403	1359;;tr|Q9HWB6|Q9HWB6_PSEAE RecBCD enzyme subunit RecB OS=Pseudomonas aeruginosa (strain ATCC 15692 / DSM 22644 / CIP 104116 / JCM 14847 / LMG 12228 / 1C / PRS 101 / PAO1) OX=208964 GN=recB PE=3 SV=1;;Q9HWB6;;46.816;;25
Q9HYJ9	hasE	0.184508	0.999579	0.653871	-0.346129	-0.377276	-0.143405	-0.512043	-0.392956	1887;;tr|Q9HYJ9|Q9HYJ9_PSEAE Membrane fusion protein (MFP) family protein OS=Pseudomonas aeruginosa (strain ATCC 15692 / DSM 22644 / CIP 104116 / JCM 14847 / LMG 12228 / 1C / PRS 101 / PAO1) OX=208964 GN=hasE PE=3 SV=1;;Q9HYJ9;;30.013;;15
Q9I4X0	mvfR	0.184412	0.999579	0.654016	0.345984	-0.136362	-0.909862	-0.248095	-0.153617	3259;;sp|Q9I4X0|MVFR_PSEAE Multiple virulence factor regulator MvfR OS=Pseudomonas aeruginosa (strain ATCC 15692 / DSM 22644 / CIP 104116 / JCM 14847 / LMG 12228 / 1C / PRS 101 / PAO1) OX=208964 GN=mvfR PE=1 SV=1;;Q9I4X0;;6.2047;;2
Q9HZF8	pyrD	0.184408	0.999579	0.654022	-0.345978	-0.125908	-0.083026	-0.0102674	-0.168414	2094;;sp|Q9HZF8|PYRD_PSEAE Dihydroorotate dehydrogenase (quinone) OS=Pseudomonas aeruginosa (strain ATCC 15692 / DSM 22644 / CIP 104116 / JCM 14847 / LMG 12228 / 1C / PRS 101 / PAO1) OX=208964 GN=pyrD PE=3 SV=1;;Q9HZF8;;323.31;;22
Q9HTD0	PA5436	0.183936	0.999579	0.654732	0.345268	0.480896	0.21013	0.24282	0.509069	579;;tr|Q9HTD0|Q9HTD0_PSEAE Biotin carboxylase OS=Pseudomonas aeruginosa (strain ATCC 15692 / DSM 22644 / CIP 104116 / JCM 14847 / LMG 12228 / 1C / PRS 101 / PAO1) OX=208964 GN=PA5436 PE=4 SV=1;;Q9HTD0;;124.62;;20
Q9I3N9	PA1473	0.183304	0.999579	0.655686	0.344314	-0.222486	-0.108194	0.0779186	-0.104102	3003;;tr|Q9I3N9|Q9I3N9_PSEAE Uncharacterized protein OS=Pseudomonas aeruginosa (strain ATCC 15692 / DSM 22644 / CIP 104116 / JCM 14847 / LMG 12228 / 1C / PRS 101 / PAO1) OX=208964 GN=PA1473 PE=3 SV=1;;Q9I3N9;;6.1872;;1
Q9HUG6	PA4999	0.183093	0.999579	0.656005	-0.343995	0.334906	-0.765576	0.0543311	-0.455703	881;;sp|Q9HUG6|PA99_PSEAE Putative lipopolysaccharide biosynthesis protein PA4999 OS=Pseudomonas aeruginosa (strain ATCC 15692 / DSM 22644 / CIP 104116 / JCM 14847 / LMG 12228 / 1C / PRS 101 / PAO1) OX=208964 GN=PA4999 PE=3 SV=1;;Q9HUG6;;2.0788;;2
Q9HT93	PA5477	0.18292	0.999579	0.656265	0.343735	-0.190155	-0.385018	0.0971994	-0.1371	554;;tr|Q9HT93|Q9HT93_PSEAE Uncharacterized protein OS=Pseudomonas aeruginosa (strain ATCC 15692 / DSM 22644 / CIP 104116 / JCM 14847 / LMG 12228 / 1C / PRS 101 / PAO1) OX=208964 GN=PA5477 PE=4 SV=1;;Q9HT93;;8.7669;;4
P95454	rlmE	0.182583	0.999579	0.656776	0.343224	-0.211378	0.12963	0.164963	0.0254274	387;;sp|P95454|RLME_PSEAE Ribosomal RNA large subunit methyltransferase E OS=Pseudomonas aeruginosa (strain ATCC 15692 / DSM 22644 / CIP 104116 / JCM 14847 / LMG 12228 / 1C / PRS 101 / PAO1) OX=208964 GN=rlmE PE=3 SV=2;;P95454;;62.243;;9
Q9HU55	grx	0.182377	0.999579	0.657087	-0.342913	0.0857125	0.324987	-0.0767141	0.0658922	790;;sp|Q9HU55|GLRX_PSEAE Glutaredoxin OS=Pseudomonas aeruginosa (strain ATCC 15692 / DSM 22644 / CIP 104116 / JCM 14847 / LMG 12228 / 1C / PRS 101 / PAO1) OX=208964 GN=grx PE=3 SV=1;;Q9HU55;;41.778;;5
Q9HTD8	PA5428	0.182031	0.999579	0.65761	0.34239	0.0289181	-0.0250136	0.0776662	0.0359838	587;;tr|Q9HTD8|Q9HTD8_PSEAE Probable transcriptional regulator OS=Pseudomonas aeruginosa (strain ATCC 15692 / DSM 22644 / CIP 104116 / JCM 14847 / LMG 12228 / 1C / PRS 101 / PAO1) OX=208964 GN=PA5428 PE=3 SV=1;;Q9HTD8;;56.23;;10
Q9HX70	rocS1	0.181858	0.999579	0.657873	-0.342127	-0.545633	-1.27434	-0.283073	-1.22439	1557;;tr|Q9HX70|Q9HX70_PSEAE Histidine kinase OS=Pseudomonas aeruginosa (strain ATCC 15692 / DSM 22644 / CIP 104116 / JCM 14847 / LMG 12228 / 1C / PRS 101 / PAO1) OX=208964 GN=rocS1 PE=4 SV=1;;Q9HX70;;2.7956;;3
Q9I5W1	PA0575	0.181721	0.999579	0.65808	-0.34192	0.218181	1.30911	0.428247	0.247896	3461;;tr|Q9I5W1|Q9I5W1_PSEAE Uncharacterized protein OS=Pseudomonas aeruginosa (strain ATCC 15692 / DSM 22644 / CIP 104116 / JCM 14847 / LMG 12228 / 1C / PRS 101 / PAO1) OX=208964 GN=PA0575 PE=1 SV=1;;Q9I5W1;;22.87;;7
Q9I347	prmB	0.181697	0.999579	0.658117	0.341883	0.339507	-0.265232	0.0710002	0.334226	2873;;sp|Q9I347|PRMB_PSEAE 50S ribosomal protein L3 glutamine methyltransferase OS=Pseudomonas aeruginosa (strain ATCC 15692 / DSM 22644 / CIP 104116 / JCM 14847 / LMG 12228 / 1C / PRS 101 / PAO1) OX=208964 GN=prmB PE=3 SV=1;;Q9I347;;40.909;;4
Q9I6V0	PA0182	0.18141	0.999579	0.658551	0.341449	0.0492822	0.106237	0.0426443	0.0965992	3686;;tr|Q9I6V0|Q9I6V0_PSEAE Probable short-chain dehydrogenase OS=Pseudomonas aeruginosa (strain ATCC 15692 / DSM 22644 / CIP 104116 / JCM 14847 / LMG 12228 / 1C / PRS 101 / PAO1) OX=208964 GN=PA0182 PE=4 SV=1;;Q9I6V0;;7.3033;;2
Q9HVV9	PA4458	0.180894	0.999579	0.659335	0.340665	-0.0553941	-0.145201	0.110975	-0.0228572	1238;;tr|Q9HVV9|Q9HVV9_PSEAE 3-deoxy-D-manno-octulosonate 8-phosphate phosphatase KdsC OS=Pseudomonas aeruginosa (strain ATCC 15692 / DSM 22644 / CIP 104116 / JCM 14847 / LMG 12228 / 1C / PRS 101 / PAO1) OX=208964 GN=PA4458 PE=3 SV=1;;Q9HVV9;;26.682;;8
Q9I259	PA2056	0.180758	0.999579	0.659541	0.340459	0.070011	0.955417	1.1055	0.690389	2674;;tr|Q9I259|Q9I259_PSEAE Probable transcriptional regulator OS=Pseudomonas aeruginosa (strain ATCC 15692 / DSM 22644 / CIP 104116 / JCM 14847 / LMG 12228 / 1C / PRS 101 / PAO1) OX=208964 GN=PA2056 PE=3 SV=1;;Q9I259;;5.4255;;3
G3XD33	hasAp	0.180361	0.999579	0.660145	0.339855	0.762341	-15.457	-1.28043	0.283444	107;;tr|G3XD33|G3XD33_PSEAE Heme acquisition protein HasAp OS=Pseudomonas aeruginosa (strain ATCC 15692 / DSM 22644 / CIP 104116 / JCM 14847 / LMG 12228 / 1C / PRS 101 / PAO1) OX=208964 GN=hasAp PE=1 SV=1;;G3XD33;;7.2025;;2
G3XD84	pilV	0.180015	0.999579	0.66067	-0.33933	0.325563	0.527203	0.0302986	0.273216	136;;tr|G3XD84|G3XD84_PSEAE Type 4 fimbrial biogenesis protein PilV OS=Pseudomonas aeruginosa (strain ATCC 15692 / DSM 22644 / CIP 104116 / JCM 14847 / LMG 12228 / 1C / PRS 101 / PAO1) OX=208964 GN=pilV PE=4 SV=1;;G3XD84;;24.84;;6
Q9HYQ3	PA3342	0.17986	0.999579	0.660907	0.339093	0.0969428	0.0333486	-0.0986891	0.170766	1912;;tr|Q9HYQ3|Q9HYQ3_PSEAE Uncharacterized protein OS=Pseudomonas aeruginosa (strain ATCC 15692 / DSM 22644 / CIP 104116 / JCM 14847 / LMG 12228 / 1C / PRS 101 / PAO1) OX=208964 GN=PA3342 PE=4 SV=1;;Q9HYQ3;;4.3346;;2
Q9I5X7	PA0559	0.179534	0.999579	0.661403	0.338597	-0.0561926	0.342308	-0.0103537	0.242229	3470;;tr|Q9I5X7|Q9I5X7_PSEAE Uncharacterized protein OS=Pseudomonas aeruginosa (strain ATCC 15692 / DSM 22644 / CIP 104116 / JCM 14847 / LMG 12228 / 1C / PRS 101 / PAO1) OX=208964 GN=PA0559 PE=4 SV=1;;Q9I5X7;;17.989;;6
Q9HYZ3	apeB	0.179482	0.999579	0.661482	-0.338518	0.00458205	0.0163661	0.107431	-0.0454108	1972;;sp|Q9HYZ3|APEB_PSEAE Probable M18 family aminopeptidase 2 OS=Pseudomonas aeruginosa (strain ATCC 15692 / DSM 22644 / CIP 104116 / JCM 14847 / LMG 12228 / 1C / PRS 101 / PAO1) OX=208964 GN=apeB PE=1 SV=1;;Q9HYZ3;;148.47;;20
Q9HVL4	PA4570	0.17938	0.999579	0.661637	-0.338363	-0.155974	-0.362126	-0.161716	-0.315849	1160;;tr|Q9HVL4|Q9HVL4_PSEAE Uncharacterized protein OS=Pseudomonas aeruginosa (strain ATCC 15692 / DSM 22644 / CIP 104116 / JCM 14847 / LMG 12228 / 1C / PRS 101 / PAO1) OX=208964 GN=PA4570 PE=4 SV=1;;Q9HVL4;;6.8509;;2
Q9HWF7	rpsM	0.179309	0.999579	0.661746	-0.338254	-0.0232807	-0.366997	-0.107585	-0.268752	1397;;sp|Q9HWF7|RS13_PSEAE 30S ribosomal protein S13 OS=Pseudomonas aeruginosa (strain ATCC 15692 / DSM 22644 / CIP 104116 / JCM 14847 / LMG 12228 / 1C / PRS 101 / PAO1) OX=208964 GN=rpsM PE=3 SV=1;;Q9HWF7;;323.31;;14
Q9I1B9	PA2360	0.178893	0.999579	0.662379	0.337621	-0.229897	0.396925	-0.14662	0.235533	2548;;tr|Q9I1B9|Q9I1B9_PSEAE ImpA_N domain-containing protein OS=Pseudomonas aeruginosa (strain ATCC 15692 / DSM 22644 / CIP 104116 / JCM 14847 / LMG 12228 / 1C / PRS 101 / PAO1) OX=208964 GN=PA2360 PE=4 SV=1;;Q9I1B9;;7.5789;;4
Q9HT74	np20	0.178792	0.999579	0.662534	0.337466	0.0720291	0.0409916	-0.0304972	0.111546	540;;tr|Q9HT74|Q9HT74_PSEAE Transcriptional regulator np20 OS=Pseudomonas aeruginosa (strain ATCC 15692 / DSM 22644 / CIP 104116 / JCM 14847 / LMG 12228 / 1C / PRS 101 / PAO1) OX=208964 GN=np20 PE=3 SV=1;;Q9HT74;;28.994;;7
Q9HTX5	gcvT	0.178725	0.999579	0.662636	0.337364	-0.208893	0.073974	-0.142746	-0.00640284	721;;sp|Q9HTX5|GCST_PSEAE Aminomethyltransferase OS=Pseudomonas aeruginosa (strain ATCC 15692 / DSM 22644 / CIP 104116 / JCM 14847 / LMG 12228 / 1C / PRS 101 / PAO1) OX=208964 GN=gcvT PE=3 SV=1;;Q9HTX5;;239.16;;12
Q9HXS8	spdH	0.178558	0.999579	0.662891	-0.337109	-0.301083	-0.292063	-0.0502003	-0.43356	1712;;tr|Q9HXS8|Q9HXS8_PSEAE Spermidine dehydrogenase, SpdH OS=Pseudomonas aeruginosa (strain ATCC 15692 / DSM 22644 / CIP 104116 / JCM 14847 / LMG 12228 / 1C / PRS 101 / PAO1) OX=208964 GN=spdH PE=4 SV=1;;Q9HXS8;;48.597;;19
Q9I3Y0	PA1364	0.178499	0.999579	0.66298	0.33702	-0.0564322	0.453408	-0.015135	0.329523	3046;;tr|Q9I3Y0|Q9I3Y0_PSEAE Probable transmembrane sensor OS=Pseudomonas aeruginosa (strain ATCC 15692 / DSM 22644 / CIP 104116 / JCM 14847 / LMG 12228 / 1C / PRS 101 / PAO1) OX=208964 GN=PA1364 PE=4 SV=1;;Q9I3Y0;;3.8952;;3
Q9HWX6	nusB	0.178278	0.999579	0.663318	-0.336682	0.0149722	0.114335	0.171195	-0.0227115	1491;;sp|Q9HWX6|NUSB_PSEAE Transcription antitermination protein NusB OS=Pseudomonas aeruginosa (strain ATCC 15692 / DSM 22644 / CIP 104116 / JCM 14847 / LMG 12228 / 1C / PRS 101 / PAO1) OX=208964 GN=nusB PE=3 SV=1;;Q9HWX6;;47.76;;5
Q9I3I4	ligA	0.178205	0.999579	0.663431	-0.336569	-0.0843728	0.0471566	0.0915006	-0.120023	2966;;sp|Q9I3I4|DNLJ_PSEAE DNA ligase OS=Pseudomonas aeruginosa (strain ATCC 15692 / DSM 22644 / CIP 104116 / JCM 14847 / LMG 12228 / 1C / PRS 101 / PAO1) OX=208964 GN=ligA PE=3 SV=1;;Q9I3I4;;107.67;;32
Q9I3L6	PA1496	0.178078	0.999579	0.663624	0.336376	-0.0817458	0.129759	0.0542583	0.0577935	2984;;tr|Q9I3L6|Q9I3L6_PSEAE Probable potassium channel OS=Pseudomonas aeruginosa (strain ATCC 15692 / DSM 22644 / CIP 104116 / JCM 14847 / LMG 12228 / 1C / PRS 101 / PAO1) OX=208964 GN=PA1496 PE=4 SV=1;;Q9I3L6;;-2;;1
Q9HV15	PA4793	0.178021	0.999579	0.663712	0.336288	0.0176973	0.145672	0.207549	0.113699	1004;;tr|Q9HV15|Q9HV15_PSEAE DUF4136 domain-containing protein OS=Pseudomonas aeruginosa (strain ATCC 15692 / DSM 22644 / CIP 104116 / JCM 14847 / LMG 12228 / 1C / PRS 101 / PAO1) OX=208964 GN=PA4793 PE=4 SV=1;;Q9HV15;;79.313;;10
Q9I0L3	nudJ	0.178014	0.999579	0.663721	0.336279	-0.383992	0.220191	0.0873587	0.014505	2378;;tr|Q9I0L3|Q9I0L3_PSEAE Phosphatase NudJ OS=Pseudomonas aeruginosa (strain ATCC 15692 / DSM 22644 / CIP 104116 / JCM 14847 / LMG 12228 / 1C / PRS 101 / PAO1) OX=208964 GN=nudJ PE=3 SV=1;;Q9I0L3;;19.375;;5
Q9I5V5	folB	0.177936	0.999579	0.66384	0.33616	0.343827	-13.2129	-1.85021	-0.122005	3455;;tr|Q9I5V5|Q9I5V5_PSEAE 7,8-dihydroneopterin aldolase OS=Pseudomonas aeruginosa (strain ATCC 15692 / DSM 22644 / CIP 104116 / JCM 14847 / LMG 12228 / 1C / PRS 101 / PAO1) OX=208964 GN=folB PE=3 SV=1;;Q9I5V5;;3.0908;;2
Q9HTV1	rho	0.177875	0.999579	0.663934	-0.336066	-0.0305025	0.066426	0.0545497	-0.0390545	699;;sp|Q9HTV1|RHO_PSEAE Transcription termination factor Rho OS=Pseudomonas aeruginosa (strain ATCC 15692 / DSM 22644 / CIP 104116 / JCM 14847 / LMG 12228 / 1C / PRS 101 / PAO1) OX=208964 GN=rho PE=3 SV=1;;Q9HTV1;;323.31;;39
Q9HX72	PA3944	0.177587	0.999579	0.664374	0.335626	-0.268103	-0.217555	0.105713	-0.151483	1559;;sp|Q9HX72|ATSE3_PSEAE Acetyltransferase PA3944 OS=Pseudomonas aeruginosa (strain ATCC 15692 / DSM 22644 / CIP 104116 / JCM 14847 / LMG 12228 / 1C / PRS 101 / PAO1) OX=208964 GN=PA3944 PE=1 SV=1;;Q9HX72;;15.039;;6
Q9HW22	PA4380	0.177148	0.999579	0.665047	-0.334953	-0.124854	-0.0285675	0.0852177	-0.189786	1296;;tr|Q9HW22|Q9HW22_PSEAE Histidine kinase OS=Pseudomonas aeruginosa (strain ATCC 15692 / DSM 22644 / CIP 104116 / JCM 14847 / LMG 12228 / 1C / PRS 101 / PAO1) OX=208964 GN=PA4380 PE=4 SV=1;;Q9HW22;;18.967;;5
Q9I616	PA0502	0.17695	0.999579	0.665349	-0.334651	0.218856	0.567177	-0.000186244	0.198105	3500;;tr|Q9I616|Q9I616_PSEAE Probable biotin biosynthesis protein bioH OS=Pseudomonas aeruginosa (strain ATCC 15692 / DSM 22644 / CIP 104116 / JCM 14847 / LMG 12228 / 1C / PRS 101 / PAO1) OX=208964 GN=PA0502 PE=4 SV=1;;Q9I616;;40.151;;5
Q9I0A1	rpmI	0.176807	0.999579	0.665569	0.334431	0.0878155	-1.47531	1.43	0.254902	2307;;sp|Q9I0A1|RL35_PSEAE 50S ribosomal protein L35 OS=Pseudomonas aeruginosa (strain ATCC 15692 / DSM 22644 / CIP 104116 / JCM 14847 / LMG 12228 / 1C / PRS 101 / PAO1) OX=208964 GN=rpmI PE=3 SV=1;;Q9I0A1;;-2;;1
Q9HZT2	PA2915	0.176788	0.999579	0.665599	0.334401	-0.200518	0.157918	-0.0113277	0.0377204	2190;;tr|Q9HZT2|Q9HZT2_PSEAE Lactamase_B domain-containing protein OS=Pseudomonas aeruginosa (strain ATCC 15692 / DSM 22644 / CIP 104116 / JCM 14847 / LMG 12228 / 1C / PRS 101 / PAO1) OX=208964 GN=PA2915 PE=4 SV=1;;Q9HZT2;;29.882;;8
Q9HT99	PA5471	0.17671	0.999579	0.665718	0.334282	0.122977	0.772948	0.249527	0.592199	560;;tr|Q9HT99|Q9HT99_PSEAE Uncharacterized protein OS=Pseudomonas aeruginosa (strain ATCC 15692 / DSM 22644 / CIP 104116 / JCM 14847 / LMG 12228 / 1C / PRS 101 / PAO1) OX=208964 GN=PA5471 PE=4 SV=1;;Q9HT99;;14.714;;3
O30557	aroQ1	0.176703	0.999579	0.665728	-0.334272	0.340976	0.189643	-0.127339	0.169617	158;;sp|O30557|AROQ1_PSEAE 3-dehydroquinate dehydratase 1 OS=Pseudomonas aeruginosa (strain ATCC 15692 / DSM 22644 / CIP 104116 / JCM 14847 / LMG 12228 / 1C / PRS 101 / PAO1) OX=208964 GN=aroQ1 PE=1 SV=1;;O30557;;81.919;;8
Q9I0M6	serS	0.176278	0.999579	0.66638	-0.33362	0.0981789	0.280412	0.175278	0.102179	2390;;sp|Q9I0M6|SYS_PSEAE Serine--tRNA ligase OS=Pseudomonas aeruginosa (strain ATCC 15692 / DSM 22644 / CIP 104116 / JCM 14847 / LMG 12228 / 1C / PRS 101 / PAO1) OX=208964 GN=serS PE=1 SV=1;;Q9I0M6;;206.83;;25
Q9I0R9	PA2566	0.176214	0.999579	0.666479	-0.333521	-0.411341	-0.614454	-0.280619	-0.622859	2419;;tr|Q9I0R9|Q9I0R9_PSEAE Pyr_redox_2 domain-containing protein OS=Pseudomonas aeruginosa (strain ATCC 15692 / DSM 22644 / CIP 104116 / JCM 14847 / LMG 12228 / 1C / PRS 101 / PAO1) OX=208964 GN=PA2566 PE=4 SV=1;;Q9I0R9;;4.2363;;3
Q9I1Y1	PA2134	0.17579	0.999579	0.667129	0.332871	-1.02208	-0.199999	-0.430655	-0.483379	2648;;tr|Q9I1Y1|Q9I1Y1_PSEAE DUF4142 domain-containing protein OS=Pseudomonas aeruginosa (strain ATCC 15692 / DSM 22644 / CIP 104116 / JCM 14847 / LMG 12228 / 1C / PRS 101 / PAO1) OX=208964 GN=PA2134 PE=4 SV=1;;Q9I1Y1;;6.7227;;3
P22610	pilD	0.175713	0.999579	0.667247	0.332753	0.534753	-15.5883	-0.10979	-0.0322185	245;;sp|P22610|LEP4_PSEAE Prepilin leader peptidase/N-methyltransferase OS=Pseudomonas aeruginosa (strain ATCC 15692 / DSM 22644 / CIP 104116 / JCM 14847 / LMG 12228 / 1C / PRS 101 / PAO1) OX=208964 GN=pilD PE=1 SV=3;;P22610;;5.1665;;3
Q9HXK3	PA3794	0.175689	0.999579	0.667285	-0.332715	1.79122	1.69328	-1.14438	0.957879	1658;;tr|Q9HXK3|Q9HXK3_PSEAE Uncharacterized protein OS=Pseudomonas aeruginosa (strain ATCC 15692 / DSM 22644 / CIP 104116 / JCM 14847 / LMG 12228 / 1C / PRS 101 / PAO1) OX=208964 GN=PA3794 PE=4 SV=1;;Q9HXK3;;4.8769;;3
Q9HX39	PA3979	0.175622	0.999579	0.667387	0.332613	-0.261693	0.0809102	0.0415114	-0.0352255	1537;;tr|Q9HX39|Q9HX39_PSEAE Uncharacterized protein OS=Pseudomonas aeruginosa (strain ATCC 15692 / DSM 22644 / CIP 104116 / JCM 14847 / LMG 12228 / 1C / PRS 101 / PAO1) OX=208964 GN=PA3979 PE=4 SV=1;;Q9HX39;;12.415;;5
Q9HZU5	PA2902	0.175576	0.999579	0.667458	-0.332542	0.0319406	0.0865855	-0.0388772	0.0208199	2200;;tr|Q9HZU5|Q9HZU5_PSEAE PBPb domain-containing protein OS=Pseudomonas aeruginosa (strain ATCC 15692 / DSM 22644 / CIP 104116 / JCM 14847 / LMG 12228 / 1C / PRS 101 / PAO1) OX=208964 GN=PA2902 PE=4 SV=1;;Q9HZU5;;94.926;;13
Q9I0H1	PA2667	0.175562	0.999579	0.66748	0.33252	-0.0347002	0.250303	0.183646	0.152133	2346;;tr|Q9I0H1|Q9I0H1_PSEAE Uncharacterized protein OS=Pseudomonas aeruginosa (strain ATCC 15692 / DSM 22644 / CIP 104116 / JCM 14847 / LMG 12228 / 1C / PRS 101 / PAO1) OX=208964 GN=PA2667 PE=4 SV=1;;Q9I0H1;;323.31;;16
Q9I3I5	zipA	0.175531	0.999579	0.667528	-0.332472	0.0477421	0.0729002	0.0238654	0.0446413	2967;;sp|Q9I3I5|ZIPA_PSEAE Cell division protein ZipA OS=Pseudomonas aeruginosa (strain ATCC 15692 / DSM 22644 / CIP 104116 / JCM 14847 / LMG 12228 / 1C / PRS 101 / PAO1) OX=208964 GN=zipA PE=3 SV=1;;Q9I3I5;;323.31;;16
Q9HZI9	PA3017	0.175425	0.999579	0.66769	0.33231	0.0668581	0.327895	0.244627	0.237827	2119;;tr|Q9HZI9|Q9HZI9_PSEAE Universal stress protein OS=Pseudomonas aeruginosa (strain ATCC 15692 / DSM 22644 / CIP 104116 / JCM 14847 / LMG 12228 / 1C / PRS 101 / PAO1) OX=208964 GN=PA3017 PE=3 SV=1;;Q9HZI9;;68.07;;7
Q9HUG2	PA5003	0.175333	0.999579	0.667831	0.332169	-0.154858	-0.185104	-0.096505	-0.143987	877;;tr|Q9HUG2|Q9HUG2_PSEAE Uncharacterized protein OS=Pseudomonas aeruginosa (strain ATCC 15692 / DSM 22644 / CIP 104116 / JCM 14847 / LMG 12228 / 1C / PRS 101 / PAO1) OX=208964 GN=PA5003 PE=4 SV=1;;Q9HUG2;;76.336;;11
Q9I4E1	cobB2	0.175291	0.999579	0.667897	-0.332103	-0.108989	0.230893	-0.289203	-0.121549	3138;;sp|Q9I4E1|NPD2_PSEAE NAD-dependent protein deacylase 2 OS=Pseudomonas aeruginosa (strain ATCC 15692 / DSM 22644 / CIP 104116 / JCM 14847 / LMG 12228 / 1C / PRS 101 / PAO1) OX=208964 GN=cobB2 PE=3 SV=1;;Q9I4E1;;32.524;;8
Q9HTF3	gbcB	0.1752	0.999579	0.668036	0.331964	-0.375082	0.0821986	-0.113165	-0.0738015	598;;tr|Q9HTF3|Q9HTF3_PSEAE GbcB OS=Pseudomonas aeruginosa (strain ATCC 15692 / DSM 22644 / CIP 104116 / JCM 14847 / LMG 12228 / 1C / PRS 101 / PAO1) OX=208964 GN=gbcB PE=4 SV=1;;Q9HTF3;;34.202;;5
Q9HU66	thiI	0.175141	0.999579	0.668128	0.331872	-0.29532	-0.450229	-0.00853921	-0.242828	798;;sp|Q9HU66|THII_PSEAE tRNA sulfurtransferase OS=Pseudomonas aeruginosa (strain ATCC 15692 / DSM 22644 / CIP 104116 / JCM 14847 / LMG 12228 / 1C / PRS 101 / PAO1) OX=208964 GN=thiI PE=3 SV=1;;Q9HU66;;45.911;;12
Q9HYR2	fabH	0.175013	0.999579	0.668323	0.331677	-0.52656	0.672859	-0.536597	0.40703	1919;;sp|Q9HYR2|FABH_PSEAE 3-oxoacyl-[acyl-carrier-protein] synthase 3 OS=Pseudomonas aeruginosa (strain ATCC 15692 / DSM 22644 / CIP 104116 / JCM 14847 / LMG 12228 / 1C / PRS 101 / PAO1) OX=208964 GN=fabH PE=1 SV=1;;Q9HYR2;;33.166;;7
Q9I2N7	str	0.174771	0.999579	0.668696	0.331304	0.0981607	0.0744956	0.0431033	0.115528	2763;;tr|Q9I2N7|Q9I2N7_PSEAE Streptomycin 3-phosphotransferase OS=Pseudomonas aeruginosa (strain ATCC 15692 / DSM 22644 / CIP 104116 / JCM 14847 / LMG 12228 / 1C / PRS 101 / PAO1) OX=208964 GN=str PE=4 SV=1;;Q9I2N7;;9.642;;4
Q9I3B4	PA1607	0.174763	0.999579	0.668709	0.331291	0.0628904	0.514095	0.164594	0.383667	2916;;tr|Q9I3B4|Q9I3B4_PSEAE HTH hxlR-type domain-containing protein OS=Pseudomonas aeruginosa (strain ATCC 15692 / DSM 22644 / CIP 104116 / JCM 14847 / LMG 12228 / 1C / PRS 101 / PAO1) OX=208964 GN=PA1607 PE=1 SV=1;;Q9I3B4;;28.075;;4
Q9HUD3	PA5046	0.174333	0.999579	0.669372	-0.330628	-0.112399	-0.0340985	-0.0460102	-0.117871	855;;tr|Q9HUD3|Q9HUD3_PSEAE Malic enzyme OS=Pseudomonas aeruginosa (strain ATCC 15692 / DSM 22644 / CIP 104116 / JCM 14847 / LMG 12228 / 1C / PRS 101 / PAO1) OX=208964 GN=PA5046 PE=3 SV=1;;Q9HUD3;;323.31;;34
Q9HVJ3	PA4593	0.173921	0.999579	0.670006	0.329994	-0.735604	-0.160908	-0.204533	-0.355591	1144;;tr|Q9HVJ3|Q9HVJ3_PSEAE Probable permease of ABC transporter OS=Pseudomonas aeruginosa (strain ATCC 15692 / DSM 22644 / CIP 104116 / JCM 14847 / LMG 12228 / 1C / PRS 101 / PAO1) OX=208964 GN=PA4593 PE=3 SV=1;;Q9HVJ3;;2.6845;;1
Q9HT67	PA5506	0.173799	0.999579	0.670195	-0.329805	-0.00401789	-0.0202485	0.108988	-0.0742358	534;;tr|Q9HT67|Q9HT67_PSEAE HTH rpiR-type domain-containing protein OS=Pseudomonas aeruginosa (strain ATCC 15692 / DSM 22644 / CIP 104116 / JCM 14847 / LMG 12228 / 1C / PRS 101 / PAO1) OX=208964 GN=PA5506 PE=4 SV=1;;Q9HT67;;45.776;;8
Q9HZL1	nqrF	0.173284	0.999579	0.67099	0.32901	-0.0745089	0.09003	0.12578	0.0398074	2138;;sp|Q9HZL1|NQRF_PSEAE Na(+)-translocating NADH-quinone reductase subunit F OS=Pseudomonas aeruginosa (strain ATCC 15692 / DSM 22644 / CIP 104116 / JCM 14847 / LMG 12228 / 1C / PRS 101 / PAO1) OX=208964 GN=nqrF PE=3 SV=1;;Q9HZL1;;102.21;;19
Q9I4C2	PA1216	0.173082	0.999579	0.671303	0.328697	1.46899	0.982775	1.46459	1.45033	3126;;tr|Q9I4C2|Q9I4C2_PSEAE Methyltransf_25 domain-containing protein OS=Pseudomonas aeruginosa (strain ATCC 15692 / DSM 22644 / CIP 104116 / JCM 14847 / LMG 12228 / 1C / PRS 101 / PAO1) OX=208964 GN=PA1216 PE=4 SV=1;;Q9I4C2;;12.87;;6
Q9HWP8	PA4133	0.17288	0.999579	0.671614	-0.328386	0.19336	-0.355804	-0.248814	-0.165074	1451;;tr|Q9HWP8|Q9HWP8_PSEAE Cytochrome-c oxidase OS=Pseudomonas aeruginosa (strain ATCC 15692 / DSM 22644 / CIP 104116 / JCM 14847 / LMG 12228 / 1C / PRS 101 / PAO1) OX=208964 GN=PA4133 PE=3 SV=1;;Q9HWP8;;47.378;;3
Q9I3R4	PA1433	0.172828	0.999579	0.671695	0.328305	-0.2183	-0.20108	0.115424	-0.12358	3017;;tr|Q9I3R4|Q9I3R4_PSEAE Uncharacterized protein OS=Pseudomonas aeruginosa (strain ATCC 15692 / DSM 22644 / CIP 104116 / JCM 14847 / LMG 12228 / 1C / PRS 101 / PAO1) OX=208964 GN=PA1433 PE=4 SV=1;;Q9I3R4;;35.603;;17
Q9HVT2	PA4489	0.17265	0.999579	0.67197	0.32803	-0.0653687	0.114639	0.0562854	0.0518013	1213;;sp|Q9HVT2|A2MGH_PSEAE Alpha-2-macroglobulin homolog OS=Pseudomonas aeruginosa (strain ATCC 15692 / DSM 22644 / CIP 104116 / JCM 14847 / LMG 12228 / 1C / PRS 101 / PAO1) OX=208964 GN=PA4489 PE=3 SV=1;;Q9HVT2;;323.31;;66
Q9I4G6	PA1171	0.172625	0.999579	0.672009	0.327991	-0.356975	-0.362653	0.162831	-0.217184	3153;;tr|Q9I4G6|Q9I4G6_PSEAE Probable transglycolase OS=Pseudomonas aeruginosa (strain ATCC 15692 / DSM 22644 / CIP 104116 / JCM 14847 / LMG 12228 / 1C / PRS 101 / PAO1) OX=208964 GN=PA1171 PE=4 SV=1;;Q9I4G6;;66.375;;15
Q9I0Y6	PA2496	0.172244	0.999579	0.672599	-0.327401	-0.163567	0.529777	0.486768	-0.228957	2462;;tr|Q9I0Y6|Q9I0Y6_PSEAE Uncharacterized protein OS=Pseudomonas aeruginosa (strain ATCC 15692 / DSM 22644 / CIP 104116 / JCM 14847 / LMG 12228 / 1C / PRS 101 / PAO1) OX=208964 GN=PA2496 PE=3 SV=1;;Q9I0Y6;;12.096;;3
Q9HTW7	ubiH	0.172135	0.999579	0.672768	-0.327232	0.093208	0.0326063	0.161589	0.0170959	714;;tr|Q9HTW7|Q9HTW7_PSEAE UbiH protein OS=Pseudomonas aeruginosa (strain ATCC 15692 / DSM 22644 / CIP 104116 / JCM 14847 / LMG 12228 / 1C / PRS 101 / PAO1) OX=208964 GN=ubiH PE=3 SV=1;;Q9HTW7;;130.42;;14
Q9HUJ6	cpdA	0.17193	0.999579	0.673085	0.326915	-0.129488	-0.0310077	-0.20667	-0.0220719	898;;tr|Q9HUJ6|Q9HUJ6_PSEAE 3,5-cyclic adenosine monophosphate phosphodiesterase CpdA OS=Pseudomonas aeruginosa (strain ATCC 15692 / DSM 22644 / CIP 104116 / JCM 14847 / LMG 12228 / 1C / PRS 101 / PAO1) OX=208964 GN=cpdA PE=3 SV=1;;Q9HUJ6;;74.386;;8
P47205	lpxC	0.171865	0.999579	0.673186	-0.326814	0.0515457	0.044577	-0.144203	-0.00297257	330;;sp|P47205|LPXC_PSEAE UDP-3-O-acyl-N-acetylglucosamine deacetylase OS=Pseudomonas aeruginosa (strain ATCC 15692 / DSM 22644 / CIP 104116 / JCM 14847 / LMG 12228 / 1C / PRS 101 / PAO1) OX=208964 GN=lpxC PE=1 SV=2;;P47205;;323.31;;18
Q9I5T9	PA0599	0.171863	0.999579	0.673189	-0.326811	0.388757	-0.184505	0.0225778	0.0157582	3439;;tr|Q9I5T9|Q9I5T9_PSEAE Uncharacterized protein OS=Pseudomonas aeruginosa (strain ATCC 15692 / DSM 22644 / CIP 104116 / JCM 14847 / LMG 12228 / 1C / PRS 101 / PAO1) OX=208964 GN=PA0599 PE=4 SV=1;;Q9I5T9;;23.388;;8
Q9HVG0	PA4631	0.171743	0.999579	0.673374	0.326626	-0.110207	0.147514	0.0530237	0.0574836	1117;;tr|Q9HVG0|Q9HVG0_PSEAE Epimerase domain-containing protein OS=Pseudomonas aeruginosa (strain ATCC 15692 / DSM 22644 / CIP 104116 / JCM 14847 / LMG 12228 / 1C / PRS 101 / PAO1) OX=208964 GN=PA4631 PE=1 SV=1;;Q9HVG0;;60.524;;13
P96963	radA	0.171665	0.999579	0.673496	-0.326504	-0.259284	-0.148279	-0.149979	-0.271391	391;;sp|P96963|RADA_PSEAE DNA repair protein RadA OS=Pseudomonas aeruginosa (strain ATCC 15692 / DSM 22644 / CIP 104116 / JCM 14847 / LMG 12228 / 1C / PRS 101 / PAO1) OX=208964 GN=radA PE=3 SV=2;;P96963;;126.79;;20
Q9I138	glyA2	0.17166	0.999579	0.673503	-0.326497	0.100523	-0.0812822	-0.164566	-0.0326319	2497;;sp|Q9I138|GLYA2_PSEAE Serine hydroxymethyltransferase 2 OS=Pseudomonas aeruginosa (strain ATCC 15692 / DSM 22644 / CIP 104116 / JCM 14847 / LMG 12228 / 1C / PRS 101 / PAO1) OX=208964 GN=glyA2 PE=3 SV=1;;Q9I138;;38.714;;2
O68822	pepA	0.170822	0.999579	0.674804	0.325196	-0.0399493	-0.0410723	0.0212719	-0.0237626	179;;sp|O68822|AMPA_PSEAE Cytosol aminopeptidase OS=Pseudomonas aeruginosa (strain ATCC 15692 / DSM 22644 / CIP 104116 / JCM 14847 / LMG 12228 / 1C / PRS 101 / PAO1) OX=208964 GN=pepA PE=3 SV=1;;O68822;;323.31;;39
O86062	nudC	0.170421	0.999579	0.675428	-0.324572	-0.146166	0.137956	0.0461349	-0.149871	191;;sp|O86062|NUDC_PSEAE NAD-capped RNA hydrolase NudC OS=Pseudomonas aeruginosa (strain ATCC 15692 / DSM 22644 / CIP 104116 / JCM 14847 / LMG 12228 / 1C / PRS 101 / PAO1) OX=208964 GN=nudC PE=3 SV=2;;O86062;;24.999;;7
Q9HTI5	sdaB	0.170186	0.999579	0.675794	0.324206	0.205317	-0.0165634	-0.337481	0.375211	614;;tr|Q9HTI5|Q9HTI5_PSEAE L-serine dehydratase OS=Pseudomonas aeruginosa (strain ATCC 15692 / DSM 22644 / CIP 104116 / JCM 14847 / LMG 12228 / 1C / PRS 101 / PAO1) OX=208964 GN=sdaB PE=3 SV=1;;Q9HTI5;;-2;;1
Q9I0F1	PA2691	0.170127	0.999579	0.675886	-0.324114	0.0744868	0.0402645	-0.0456953	0.033084	2339;;tr|Q9I0F1|Q9I0F1_PSEAE Pyr_redox_2 domain-containing protein OS=Pseudomonas aeruginosa (strain ATCC 15692 / DSM 22644 / CIP 104116 / JCM 14847 / LMG 12228 / 1C / PRS 101 / PAO1) OX=208964 GN=PA2691 PE=3 SV=1;;Q9I0F1;;34.07;;9
Q9HW35	bifA	0.169916	0.999579	0.676213	-0.323787	0.0295668	0.323859	0.140272	0.0411201	1308;;tr|Q9HW35|Q9HW35_PSEAE BifA OS=Pseudomonas aeruginosa (strain ATCC 15692 / DSM 22644 / CIP 104116 / JCM 14847 / LMG 12228 / 1C / PRS 101 / PAO1) OX=208964 GN=bifA PE=4 SV=1;;Q9HW35;;91.747;;15
Q9I4X8	PA0991	0.169299	0.999579	0.677175	0.322825	0.312386	0.868867	-0.55525	1.12072	3264;;tr|Q9I4X8|Q9I4X8_PSEAE HPt domain-containing protein OS=Pseudomonas aeruginosa (strain ATCC 15692 / DSM 22644 / CIP 104116 / JCM 14847 / LMG 12228 / 1C / PRS 101 / PAO1) OX=208964 GN=PA0991 PE=4 SV=1;;Q9I4X8;;17.044;;6
Q9I0V0	PA2534	0.169099	0.999579	0.677487	-0.322513	0.140492	-0.176477	0.0263255	-0.0731955	2446;;tr|Q9I0V0|Q9I0V0_PSEAE Probable transcriptional regulator OS=Pseudomonas aeruginosa (strain ATCC 15692 / DSM 22644 / CIP 104116 / JCM 14847 / LMG 12228 / 1C / PRS 101 / PAO1) OX=208964 GN=PA2534 PE=3 SV=1;;Q9I0V0;;8.667;;2
Q9I2M2	PA1875	0.168994	0.999579	0.677651	-0.322349	0.784265	0.407162	0.19233	0.502216	2756;;tr|Q9I2M2|Q9I2M2_PSEAE Probable outer membrane protein OS=Pseudomonas aeruginosa (strain ATCC 15692 / DSM 22644 / CIP 104116 / JCM 14847 / LMG 12228 / 1C / PRS 101 / PAO1) OX=208964 GN=PA1875 PE=3 SV=1;;Q9I2M2;;13.626;;8
Q9HUW8	PA4842	0.168751	0.999579	0.678031	0.321969	-0.161659	0.0178645	-0.0451687	-0.0457395	985;;tr|Q9HUW8|Q9HUW8_PSEAE Uncharacterized protein OS=Pseudomonas aeruginosa (strain ATCC 15692 / DSM 22644 / CIP 104116 / JCM 14847 / LMG 12228 / 1C / PRS 101 / PAO1) OX=208964 GN=PA4842 PE=4 SV=1;;Q9HUW8;;301.09;;18
Q9HW01	NA	0.168582	0.999579	0.678294	0.321706	-0.183835	-0.054861	0.0289685	-0.0854502	1279;;sp|Q9HW01|MURG_PSEAE UDP-N-acetylglucosamine--N-acetylmuramyl-(pentapeptide) pyrophosphoryl-undecaprenol N-acetylglucosamine transferase OS=Pseudomonas aeruginosa (strain ATCC 15692 / DSM 22644 / CIP 104116 / JCM 14847 / LMG 12228 / 1C / PRS 101 / PAO1) OX;;Q9HW01;;130.62;;18
Q9I1W8	katE	0.168269	0.999579	0.678782	0.321218	-0.161462	0.0965531	0.0206055	0.00472209	2643;;sp|Q9I1W8|CATE_PSEAE Catalase HPII OS=Pseudomonas aeruginosa (strain ATCC 15692 / DSM 22644 / CIP 104116 / JCM 14847 / LMG 12228 / 1C / PRS 101 / PAO1) OX=208964 GN=katE PE=3 SV=1;;Q9I1W8;;295.14;;25
Q9HVD7	hemH	0.1682	0.999579	0.678891	-0.321109	0.0453484	0.278697	-0.0292339	0.0484096	1101;;sp|Q9HVD7|HEMH_PSEAE Ferrochelatase OS=Pseudomonas aeruginosa (strain ATCC 15692 / DSM 22644 / CIP 104116 / JCM 14847 / LMG 12228 / 1C / PRS 101 / PAO1) OX=208964 GN=hemH PE=3 SV=1;;Q9HVD7;;69.905;;17
Q9I680	codA	0.168146	0.999579	0.678975	-0.321025	-0.0103516	0.00160904	-0.0269367	-0.0127446	3543;;tr|Q9I680|Q9I680_PSEAE Cytosine deaminase OS=Pseudomonas aeruginosa (strain ATCC 15692 / DSM 22644 / CIP 104116 / JCM 14847 / LMG 12228 / 1C / PRS 101 / PAO1) OX=208964 GN=codA PE=4 SV=1;;Q9I680;;68.62;;13
Q9I5U1	amgK	0.1681	0.999579	0.679048	0.320952	0.0457363	0.198568	0.135849	0.14465	3441;;sp|Q9I5U1|AMGK_PSEAE N-acetylmuramate/N-acetylglucosamine kinase OS=Pseudomonas aeruginosa (strain ATCC 15692 / DSM 22644 / CIP 104116 / JCM 14847 / LMG 12228 / 1C / PRS 101 / PAO1) OX=208964 GN=amgK PE=3 SV=1;;Q9I5U1;;67.931;;15
Q9HXI9	iscU	0.168077	0.999579	0.679082	0.320918	-0.0245737	0.244464	0.0883299	0.153926	1644;;tr|Q9HXI9|Q9HXI9_PSEAE Iron-sulfur cluster assembly scaffold protein IscU OS=Pseudomonas aeruginosa (strain ATCC 15692 / DSM 22644 / CIP 104116 / JCM 14847 / LMG 12228 / 1C / PRS 101 / PAO1) OX=208964 GN=iscU PE=3 SV=1;;Q9HXI9;;141.37;;9
Q9L7T2	mutM	0.168062	0.999579	0.679107	-0.320893	-0.030076	-0.165476	0.130601	-0.201303	3814;;sp|Q9L7T2|FPG_PSEAE Formamidopyrimidine-DNA glycosylase OS=Pseudomonas aeruginosa (strain ATCC 15692 / DSM 22644 / CIP 104116 / JCM 14847 / LMG 12228 / 1C / PRS 101 / PAO1) OX=208964 GN=mutM PE=3 SV=3;;Q9L7T2;;36.251;;10
Q9I1H4	PA2301	0.167951	0.999579	0.67928	0.32072	-0.102631	-0.474418	0.00873573	-0.108752	2574;;tr|Q9I1H4|Q9I1H4_PSEAE tRNA_edit domain-containing protein OS=Pseudomonas aeruginosa (strain ATCC 15692 / DSM 22644 / CIP 104116 / JCM 14847 / LMG 12228 / 1C / PRS 101 / PAO1) OX=208964 GN=PA2301 PE=4 SV=1;;Q9I1H4;;22.276;;9
Q9I0Z8	PA2484	0.167684	0.999579	0.679699	0.320301	-0.220018	0.0429134	0.00910665	-0.0496528	2470;;tr|Q9I0Z8|Q9I0Z8_PSEAE HTH tetR-type domain-containing protein OS=Pseudomonas aeruginosa (strain ATCC 15692 / DSM 22644 / CIP 104116 / JCM 14847 / LMG 12228 / 1C / PRS 101 / PAO1) OX=208964 GN=PA2484 PE=4 SV=1;;Q9I0Z8;;9.2631;;2
Q9I314	pscJ	0.167523	0.999579	0.67995	-0.32005	3.02048	3.12233	0.946135	2.49727	2855;;tr|Q9I314|Q9I314_PSEAE Lipoprotein OS=Pseudomonas aeruginosa (strain ATCC 15692 / DSM 22644 / CIP 104116 / JCM 14847 / LMG 12228 / 1C / PRS 101 / PAO1) OX=208964 GN=pscJ PE=3 SV=1;;Q9I314;;2.4591;;2
Q9I6I3	PA0308	0.167486	0.999579	0.680008	-0.319992	0.451561	0.445883	0.123348	0.363816	3623;;tr|Q9I6I3|Q9I6I3_PSEAE Hydrolase_4 domain-containing protein OS=Pseudomonas aeruginosa (strain ATCC 15692 / DSM 22644 / CIP 104116 / JCM 14847 / LMG 12228 / 1C / PRS 101 / PAO1) OX=208964 GN=PA0308 PE=4 SV=1;;Q9I6I3;;47.507;;8
Q9HTZ5	PA5194	0.16744	0.999579	0.680081	0.319919	-0.402308	-0.167912	0.0144379	-0.218007	737;;tr|Q9HTZ5|Q9HTZ5_PSEAE acidPPc domain-containing protein OS=Pseudomonas aeruginosa (strain ATCC 15692 / DSM 22644 / CIP 104116 / JCM 14847 / LMG 12228 / 1C / PRS 101 / PAO1) OX=208964 GN=PA5194 PE=4 SV=1;;Q9HTZ5;;8.1221;;3
Q9HXN7	PA3758	0.16732	0.999579	0.680267	0.319733	-0.0318418	0.269585	0.0245109	0.181256	1681;;tr|Q9HXN7|Q9HXN7_PSEAE Probable N-acetylglucosamine-6-phosphate deacetylase OS=Pseudomonas aeruginosa (strain ATCC 15692 / DSM 22644 / CIP 104116 / JCM 14847 / LMG 12228 / 1C / PRS 101 / PAO1) OX=208964 GN=PA3758 PE=3 SV=1;;Q9HXN7;;25.268;;10
G3XD36	ptsP	0.16715	0.999579	0.680534	-0.319466	-0.0525474	0.00942918	0.0145449	-0.0607341	109;;tr|G3XD36|G3XD36_PSEAE Phosphoenolpyruvate--protein phosphotransferase OS=Pseudomonas aeruginosa (strain ATCC 15692 / DSM 22644 / CIP 104116 / JCM 14847 / LMG 12228 / 1C / PRS 101 / PAO1) OX=208964 GN=ptsP PE=3 SV=1;;G3XD36;;180.7;;32
Q9HW05	PA4401	0.16684	0.999579	0.681021	-0.318979	0.0252271	0.0930271	-0.284384	-0.041846	1282;;tr|Q9HW05|Q9HW05_PSEAE Probable glutathione S-transferase OS=Pseudomonas aeruginosa (strain ATCC 15692 / DSM 22644 / CIP 104116 / JCM 14847 / LMG 12228 / 1C / PRS 101 / PAO1) OX=208964 GN=PA4401 PE=4 SV=1;;Q9HW05;;55.225;;8
Q9I1L2	PA2261	0.166822	0.999579	0.681049	0.318951	-0.149644	-0.378698	-1.27519	0.304719	2590;;tr|Q9I1L2|Q9I1L2_PSEAE Probable 2-ketogluconate kinase OS=Pseudomonas aeruginosa (strain ATCC 15692 / DSM 22644 / CIP 104116 / JCM 14847 / LMG 12228 / 1C / PRS 101 / PAO1) OX=208964 GN=PA2261 PE=4 SV=1;;Q9I1L2;;4.8678;;3
Q9I0J5	nuoH	0.166753	0.999579	0.681157	-0.318843	-0.230788	-0.120757	0.3683	-0.478713	2363;;sp|Q9I0J5|NUOH_PSEAE NADH-quinone oxidoreductase subunit H OS=Pseudomonas aeruginosa (strain ATCC 15692 / DSM 22644 / CIP 104116 / JCM 14847 / LMG 12228 / 1C / PRS 101 / PAO1) OX=208964 GN=nuoH PE=3 SV=1;;Q9I0J5;;8.0015;;4
Q9I077	PA2766	0.166462	0.999579	0.681613	-0.318387	-0.0298591	0.346054	0.100602	-0.0116804	2290;;tr|Q9I077|Q9I077_PSEAE Probable transcriptional regulator OS=Pseudomonas aeruginosa (strain ATCC 15692 / DSM 22644 / CIP 104116 / JCM 14847 / LMG 12228 / 1C / PRS 101 / PAO1) OX=208964 GN=PA2766 PE=4 SV=1;;Q9I077;;21.171;;4
Q9HXR1	PA3731	0.166427	0.999579	0.681667	-0.318333	-0.483584	0.792559	-1.26608	-0.52346	1699;;tr|Q9HXR1|Q9HXR1_PSEAE Uncharacterized protein OS=Pseudomonas aeruginosa (strain ATCC 15692 / DSM 22644 / CIP 104116 / JCM 14847 / LMG 12228 / 1C / PRS 101 / PAO1) OX=208964 GN=PA3731 PE=3 SV=1;;Q9HXR1;;116.73;;15
Q9I0S8	PA2556	0.1664	0.999579	0.681711	-0.318289	0.162648	0.547073	0.278466	0.182522	2426;;tr|Q9I0S8|Q9I0S8_PSEAE Probable transcriptional regulator OS=Pseudomonas aeruginosa (strain ATCC 15692 / DSM 22644 / CIP 104116 / JCM 14847 / LMG 12228 / 1C / PRS 101 / PAO1) OX=208964 GN=PA2556 PE=4 SV=1;;Q9I0S8;;14.268;;3
Q9HTF4	gbcA	0.16604	0.999579	0.682276	0.317724	-0.106031	-0.309706	0.178176	-0.0663401	599;;tr|Q9HTF4|Q9HTF4_PSEAE GbcA OS=Pseudomonas aeruginosa (strain ATCC 15692 / DSM 22644 / CIP 104116 / JCM 14847 / LMG 12228 / 1C / PRS 101 / PAO1) OX=208964 GN=gbcA PE=4 SV=1;;Q9HTF4;;26.365;;9
Q9I183	pvdE	0.166026	0.999579	0.682297	0.317703	0.566665	-0.594918	0.083797	0.517315	2523;;tr|Q9I183|Q9I183_PSEAE Pyoverdine biosynthesis protein PvdE OS=Pseudomonas aeruginosa (strain ATCC 15692 / DSM 22644 / CIP 104116 / JCM 14847 / LMG 12228 / 1C / PRS 101 / PAO1) OX=208964 GN=pvdE PE=4 SV=1;;Q9I183;;4.7901;;2
Q9HXG0	PA3846	0.165763	0.999579	0.682711	0.317289	0.108455	-0.165279	0.176607	0.10087	1621;;tr|Q9HXG0|Q9HXG0_PSEAE Isochorismatase domain-containing protein OS=Pseudomonas aeruginosa (strain ATCC 15692 / DSM 22644 / CIP 104116 / JCM 14847 / LMG 12228 / 1C / PRS 101 / PAO1) OX=208964 GN=PA3846 PE=4 SV=1;;Q9HXG0;;29.574;;7
Q9I5U0	murU	0.165655	0.999579	0.682881	-0.317119	0.831663	0.807686	0.0571367	0.624298	3440;;sp|Q9I5U0|MURU_PSEAE N-acetylmuramate alpha-1-phosphate uridylyltransferase OS=Pseudomonas aeruginosa (strain ATCC 15692 / DSM 22644 / CIP 104116 / JCM 14847 / LMG 12228 / 1C / PRS 101 / PAO1) OX=208964 GN=murU PE=3 SV=1;;Q9I5U0;;24.089;;5
Q9I673	PA0444	0.165453	0.999579	0.683199	0.316801	-0.684564	0.235707	0.0260116	-0.0951476	3538;;tr|Q9I673|Q9I673_PSEAE N-carbamoyl-beta-alanine amidohydrolase OS=Pseudomonas aeruginosa (strain ATCC 15692 / DSM 22644 / CIP 104116 / JCM 14847 / LMG 12228 / 1C / PRS 101 / PAO1) OX=208964 GN=PA0444 PE=3 SV=1;;Q9I673;;11.319;;5
P57708	ispF	0.165382	0.999579	0.68331	-0.31669	0.0990828	0.185283	-0.0240059	0.0818387	365;;sp|P57708|ISPF_PSEAE 2-C-methyl-D-erythritol 2,4-cyclodiphosphate synthase OS=Pseudomonas aeruginosa (strain ATCC 15692 / DSM 22644 / CIP 104116 / JCM 14847 / LMG 12228 / 1C / PRS 101 / PAO1) OX=208964 GN=ispF PE=1 SV=1;;P57708;;90.205;;9
Q9I6E3	folA	0.165293	0.999579	0.683451	0.316549	0.00381918	-0.245785	-0.0770733	-0.00923155	3596;;tr|Q9I6E3|Q9I6E3_PSEAE Dihydrofolate reductase OS=Pseudomonas aeruginosa (strain ATCC 15692 / DSM 22644 / CIP 104116 / JCM 14847 / LMG 12228 / 1C / PRS 101 / PAO1) OX=208964 GN=folA PE=3 SV=1;;Q9I6E3;;66.346;;5
Q9HUB8	ubiB	0.165225	0.999579	0.683557	-0.316443	-0.0793411	-0.0333429	0.136259	-0.16436	842;;sp|Q9HUB8|UBIB_PSEAE Probable protein kinase UbiB OS=Pseudomonas aeruginosa (strain ATCC 15692 / DSM 22644 / CIP 104116 / JCM 14847 / LMG 12228 / 1C / PRS 101 / PAO1) OX=208964 GN=ubiB PE=3 SV=1;;Q9HUB8;;104.44;;27
Q9I0F0	PA2692	0.165205	0.999579	0.683589	0.316411	0.344359	0.277194	0.245047	0.363568	2338;;tr|Q9I0F0|Q9I0F0_PSEAE Probable transcriptional regulator OS=Pseudomonas aeruginosa (strain ATCC 15692 / DSM 22644 / CIP 104116 / JCM 14847 / LMG 12228 / 1C / PRS 101 / PAO1) OX=208964 GN=PA2692 PE=4 SV=1;;Q9I0F0;;14.008;;7
Q9I145	PA2437	0.164956	0.999579	0.683981	0.316019	0.222023	0.224799	-0.846248	0.768231	2501;;tr|Q9I145|Q9I145_PSEAE PHB domain-containing protein OS=Pseudomonas aeruginosa (strain ATCC 15692 / DSM 22644 / CIP 104116 / JCM 14847 / LMG 12228 / 1C / PRS 101 / PAO1) OX=208964 GN=PA2437 PE=3 SV=1;;Q9I145;;11.812;;1
Q9HZ16	PA3224	0.164896	0.999579	0.684075	-0.315925	0.735893	-0.795428	1.24284	-0.599731	1991;;tr|Q9HZ16|Q9HZ16_PSEAE Uncharacterized protein OS=Pseudomonas aeruginosa (strain ATCC 15692 / DSM 22644 / CIP 104116 / JCM 14847 / LMG 12228 / 1C / PRS 101 / PAO1) OX=208964 GN=PA3224 PE=4 SV=1;;Q9HZ16;;2.6747;;1
Q9I120	PA2462	0.164644	0.999579	0.684473	-0.315527	0.43998	0.409923	-0.273538	0.248137	2485;;tr|Q9I120|Q9I120_PSEAE Haemagg_act domain-containing protein OS=Pseudomonas aeruginosa (strain ATCC 15692 / DSM 22644 / CIP 104116 / JCM 14847 / LMG 12228 / 1C / PRS 101 / PAO1) OX=208964 GN=PA2462 PE=4 SV=1;;Q9I120;;323.31;;54
G3XCV4;Q820A5	phzG1	0.164638	0.999579	0.684483	0.315517	-0.719426	-0.465728	0.96613	-0.218736	47;;tr|G3XCV4|G3XCV4_PSEAE Probable pyridoxamine 5-phosphate oxidase OS=Pseudomonas aeruginosa (strain ATCC 15692 / DSM 22644 / CIP 104116 / JCM 14847 / LMG 12228 / 1C / PRS 101 / PAO1) OX=208964 GN=phzG1 PE=3 SV=1;tr|Q820A5|Q820A5_PSEAE Probable pyridoxamine;;G3XCV4;Q820A5;;50.982;;12;12
Q9HWW3	PA4065	0.164602	0.999579	0.684538	0.315462	-0.0317018	-1.61628	0.44143	-0.0691124	1479;;tr|Q9HWW3|Q9HWW3_PSEAE Uncharacterized protein OS=Pseudomonas aeruginosa (strain ATCC 15692 / DSM 22644 / CIP 104116 / JCM 14847 / LMG 12228 / 1C / PRS 101 / PAO1) OX=208964 GN=PA4065 PE=3 SV=1;;Q9HWW3;;12.703;;3
Q9HYC7	metG	0.16455	0.999579	0.684621	-0.315379	-0.0107339	0.0837787	0.102599	-0.0266777	1835;;sp|Q9HYC7|SYM_PSEAE Methionine--tRNA ligase OS=Pseudomonas aeruginosa (strain ATCC 15692 / DSM 22644 / CIP 104116 / JCM 14847 / LMG 12228 / 1C / PRS 101 / PAO1) OX=208964 GN=metG PE=3 SV=1;;Q9HYC7;;294.27;;41
Q9I5E1	PA0797	0.16454	0.999579	0.684637	0.315363	0.073226	0.204213	-0.220052	0.303278	3366;;tr|Q9I5E1|Q9I5E1_PSEAE Probable transcriptional regulator OS=Pseudomonas aeruginosa (strain ATCC 15692 / DSM 22644 / CIP 104116 / JCM 14847 / LMG 12228 / 1C / PRS 101 / PAO1) OX=208964 GN=PA0797 PE=4 SV=1;;Q9I5E1;;3.2115;;3
Q9I1S0	PA2197	0.164528	0.999579	0.684655	0.315345	-0.104065	0.218153	0.00255298	0.112381	2623;;tr|Q9I1S0|Q9I1S0_PSEAE PKS_ER domain-containing protein OS=Pseudomonas aeruginosa (strain ATCC 15692 / DSM 22644 / CIP 104116 / JCM 14847 / LMG 12228 / 1C / PRS 101 / PAO1) OX=208964 GN=PA2197 PE=4 SV=1;;Q9I1S0;;67.075;;18
Q9I0L6	cspD	0.164246	0.999579	0.685099	-0.314901	0.730908	0.692531	0.235093	0.593528	2381;;tr|Q9I0L6|Q9I0L6_PSEAE Cold shock-like protein CspD OS=Pseudomonas aeruginosa (strain ATCC 15692 / DSM 22644 / CIP 104116 / JCM 14847 / LMG 12228 / 1C / PRS 101 / PAO1) OX=208964 GN=cspD PE=4 SV=1;;Q9I0L6;;79.19;;4
Q9HXJ4	ispG	0.16424	0.999579	0.685109	-0.314891	0.0852109	0.160532	0.0450504	0.0843154	1649;;sp|Q9HXJ4|ISPG_PSEAE 4-hydroxy-3-methylbut-2-en-1-yl diphosphate synthase (flavodoxin) OS=Pseudomonas aeruginosa (strain ATCC 15692 / DSM 22644 / CIP 104116 / JCM 14847 / LMG 12228 / 1C / PRS 101 / PAO1) OX=208964 GN=ispG PE=3 SV=1;;Q9HXJ4;;285.4;;25
Q9I5Y6	PA0550	0.163721	0.999579	0.685929	0.314071	-0.0798877	0.138579	0.0170656	0.0628797	3477;;tr|Q9I5Y6|Q9I5Y6_PSEAE AP_endonuc_2 domain-containing protein OS=Pseudomonas aeruginosa (strain ATCC 15692 / DSM 22644 / CIP 104116 / JCM 14847 / LMG 12228 / 1C / PRS 101 / PAO1) OX=208964 GN=PA0550 PE=3 SV=1;;Q9I5Y6;;44.175;;10
Q9I1K7	PA2266	0.163637	0.999579	0.686062	0.313938	-0.58638	0.0930043	-0.822692	0.00829898	2586;;tr|Q9I1K7|Q9I1K7_PSEAE Probable cytochrome c OS=Pseudomonas aeruginosa (strain ATCC 15692 / DSM 22644 / CIP 104116 / JCM 14847 / LMG 12228 / 1C / PRS 101 / PAO1) OX=208964 GN=PA2266 PE=4 SV=1;;Q9I1K7;;51.415;;11
Q9I404	PA1340	0.163515	0.999579	0.686254	-0.313746	0.439437	-0.493448	0.0712299	-0.176059	3057;;tr|Q9I404|Q9I404_PSEAE Amino acid ABC transporter membrane protein OS=Pseudomonas aeruginosa (strain ATCC 15692 / DSM 22644 / CIP 104116 / JCM 14847 / LMG 12228 / 1C / PRS 101 / PAO1) OX=208964 GN=PA1340 PE=3 SV=1;;Q9I404;;21.831;;4
Q9I6D3	PA0361	0.163434	0.999579	0.686382	0.313618	-0.038204	0.243899	-0.0911516	0.191546	3588;;tr|Q9I6D3|Q9I6D3_PSEAE Glutathione hydrolase proenzyme OS=Pseudomonas aeruginosa (strain ATCC 15692 / DSM 22644 / CIP 104116 / JCM 14847 / LMG 12228 / 1C / PRS 101 / PAO1) OX=208964 GN=PA0361 PE=3 SV=1;;Q9I6D3;;169.78;;22
Q9HTS9	PA5271	0.163217	0.999579	0.686725	0.313275	-0.717857	0.299495	-1.10214	0.183454	686;;tr|Q9HTS9|Q9HTS9_PSEAE Uncharacterized protein OS=Pseudomonas aeruginosa (strain ATCC 15692 / DSM 22644 / CIP 104116 / JCM 14847 / LMG 12228 / 1C / PRS 101 / PAO1) OX=208964 GN=PA5271 PE=4 SV=1;;Q9HTS9;;229.28;;3
Q9I1N7	pslB	0.163162	0.999579	0.686812	-0.313188	-0.0454303	-0.291875	-0.00963428	-0.24227	2610;;tr|Q9I1N7|Q9I1N7_PSEAE Mannose-1-phosphate guanylyltransferase OS=Pseudomonas aeruginosa (strain ATCC 15692 / DSM 22644 / CIP 104116 / JCM 14847 / LMG 12228 / 1C / PRS 101 / PAO1) OX=208964 GN=pslB PE=3 SV=1;;Q9I1N7;;323.31;;25
Q9HZ64	PA3170	0.163146	0.999579	0.686837	0.313163	0.136058	0.509578	0.132821	0.417513	2029;;tr|Q9HZ64|Q9HZ64_PSEAE Amidohydro-rel domain-containing protein OS=Pseudomonas aeruginosa (strain ATCC 15692 / DSM 22644 / CIP 104116 / JCM 14847 / LMG 12228 / 1C / PRS 101 / PAO1) OX=208964 GN=PA3170 PE=1 SV=1;;Q9HZ64;;111.88;;18
Q9HVH9	PA4611	0.162763	0.999579	0.687444	-0.312556	0.149109	0.587015	0.1866	0.1759	1131;;tr|Q9HVH9|Q9HVH9_PSEAE Uncharacterized protein OS=Pseudomonas aeruginosa (strain ATCC 15692 / DSM 22644 / CIP 104116 / JCM 14847 / LMG 12228 / 1C / PRS 101 / PAO1) OX=208964 GN=PA4611 PE=4 SV=1;;Q9HVH9;;55.415;;7
Q9HWD6	rplD	0.162641	0.999579	0.687636	-0.312364	0.0590667	-0.106306	0.141774	-0.0953606	1377;;sp|Q9HWD6|RL4_PSEAE 50S ribosomal protein L4 OS=Pseudomonas aeruginosa (strain ATCC 15692 / DSM 22644 / CIP 104116 / JCM 14847 / LMG 12228 / 1C / PRS 101 / PAO1) OX=208964 GN=rplD PE=3 SV=1;;Q9HWD6;;323.31;;18
Q9HXU8;REV__Q9I3K3	lptF	0.162584	0.999579	0.687726	0.312274	-0.0286089	0.116891	-0.0186318	0.0775185	1731;;tr|Q9HXU8|Q9HXU8_PSEAE Lipotoxon F, LptF OS=Pseudomonas aeruginosa (strain ATCC 15692 / DSM 22644 / CIP 104116 / JCM 14847 / LMG 12228 / 1C / PRS 101 / PAO1) OX=208964 GN=lptF PE=4 SV=1;;Q9HXU8;REV__Q9I3K3;;323.31;;24;1
Q51576	PA3106	0.162517	0.999579	0.687832	-0.312168	0.0484985	0.195091	-0.0891336	0.0361133	473;;sp|Q51576|Y3106_PSEAE Uncharacterized oxidoreductase PA3106 OS=Pseudomonas aeruginosa (strain ATCC 15692 / DSM 22644 / CIP 104116 / JCM 14847 / LMG 12228 / 1C / PRS 101 / PAO1) OX=208964 GN=PA3106 PE=3 SV=1;;Q51576;;37.972;;8
Q59654	pyrF	0.162372	0.999579	0.688062	-0.311938	0.266166	0.0711837	0.136181	0.142215	486;;sp|Q59654|PYRF_PSEAE Orotidine 5-phosphate decarboxylase OS=Pseudomonas aeruginosa (strain ATCC 15692 / DSM 22644 / CIP 104116 / JCM 14847 / LMG 12228 / 1C / PRS 101 / PAO1) OX=208964 GN=pyrF PE=1 SV=2;;Q59654;;105.25;;14
Q9HVR0	pxpA3	0.162146	0.999579	0.68842	0.31158	-0.286913	0.195019	0.0700991	0.0191002	1194;;sp|Q9HVR0|PXPA3_PSEAE 5-oxoprolinase subunit A 3 OS=Pseudomonas aeruginosa (strain ATCC 15692 / DSM 22644 / CIP 104116 / JCM 14847 / LMG 12228 / 1C / PRS 101 / PAO1) OX=208964 GN=pxpA3 PE=1 SV=1;;Q9HVR0;;29.128;;7
Q9HWF2	rpsE	0.162126	0.999579	0.688453	-0.311547	0.210142	-0.199828	-0.000982276	-0.0536777	1393;;sp|Q9HWF2|RS5_PSEAE 30S ribosomal protein S5 OS=Pseudomonas aeruginosa (strain ATCC 15692 / DSM 22644 / CIP 104116 / JCM 14847 / LMG 12228 / 1C / PRS 101 / PAO1) OX=208964 GN=rpsE PE=3 SV=1;;Q9HWF2;;323.31;;16
Q9HTS6	rnk	0.162015	0.999579	0.688628	-0.311372	0.277257	0.324704	0.0356333	0.225971	684;;tr|Q9HTS6|Q9HTS6_PSEAE Nucleoside diphosphate kinase regulator OS=Pseudomonas aeruginosa (strain ATCC 15692 / DSM 22644 / CIP 104116 / JCM 14847 / LMG 12228 / 1C / PRS 101 / PAO1) OX=208964 GN=rnk PE=4 SV=1;;Q9HTS6;;81.038;;5
Q9HWB0	PA4290	0.161882	0.999579	0.68884	0.31116	0.23656	0.272291	0.585125	0.334148	1356;;tr|Q9HWB0|Q9HWB0_PSEAE Probable chemotaxis transducer OS=Pseudomonas aeruginosa (strain ATCC 15692 / DSM 22644 / CIP 104116 / JCM 14847 / LMG 12228 / 1C / PRS 101 / PAO1) OX=208964 GN=PA4290 PE=4 SV=1;;Q9HWB0;;51.168;;12
Q9HX35	PA3985	0.161771	0.999579	0.689016	-0.310984	-0.262088	-0.781909	-0.532145	-0.596109	1533;;tr|Q9HX35|Q9HX35_PSEAE DUF218 domain-containing protein OS=Pseudomonas aeruginosa (strain ATCC 15692 / DSM 22644 / CIP 104116 / JCM 14847 / LMG 12228 / 1C / PRS 101 / PAO1) OX=208964 GN=PA3985 PE=4 SV=1;;Q9HX35;;8.8467;;3
Q9HX10	PA4017	0.161671	0.999579	0.689175	-0.310825	-0.0311737	0.13003	0.032173	-0.0225947	1515;;tr|Q9HX10|Q9HX10_PSEAE Uncharacterized protein OS=Pseudomonas aeruginosa (strain ATCC 15692 / DSM 22644 / CIP 104116 / JCM 14847 / LMG 12228 / 1C / PRS 101 / PAO1) OX=208964 GN=PA4017 PE=1 SV=1;;Q9HX10;;80.368;;15
Q9HYE3	PA3463	0.161646	0.999579	0.689214	0.310786	-0.552514	-0.236935	0.34602	-0.234041	1845;;sp|Q9HYE3|Y3463_PSEAE UPF0270 protein PA3463 OS=Pseudomonas aeruginosa (strain ATCC 15692 / DSM 22644 / CIP 104116 / JCM 14847 / LMG 12228 / 1C / PRS 101 / PAO1) OX=208964 GN=PA3463 PE=1 SV=1;;Q9HYE3;;7.4856;;1
Q9I586	PA0855	0.161629	0.999579	0.68924	0.31076	-0.410856	1.62886	-0.534222	1.15301	3335;;tr|Q9I586|Q9I586_PSEAE Uncharacterized protein OS=Pseudomonas aeruginosa (strain ATCC 15692 / DSM 22644 / CIP 104116 / JCM 14847 / LMG 12228 / 1C / PRS 101 / PAO1) OX=208964 GN=PA0855 PE=4 SV=1;;Q9I586;;15.468;;1
Q9I2G4	PA1940	0.161596	0.999579	0.689293	0.310707	0.0319494	0.166624	0.503673	0.188889	2732;;tr|Q9I2G4|Q9I2G4_PSEAE Catalase domain-containing protein OS=Pseudomonas aeruginosa (strain ATCC 15692 / DSM 22644 / CIP 104116 / JCM 14847 / LMG 12228 / 1C / PRS 101 / PAO1) OX=208964 GN=PA1940 PE=4 SV=1;;Q9I2G4;;10.574;;4
Q9HUU7	pitA	0.16155	0.999579	0.689366	-0.310634	-1.33265	-0.727238	-2.40755	-1.49356	973;;sp|Q9HUU7|MDDA_PSEAE L-methionine sulfoximine/L-methionine sulfone acetyltransferase OS=Pseudomonas aeruginosa (strain ATCC 15692 / DSM 22644 / CIP 104116 / JCM 14847 / LMG 12228 / 1C / PRS 101 / PAO1) OX=208964 GN=pitA PE=1 SV=1;;Q9HUU7;;47.096;;5
Q9HYT3	PA3311	0.16135	0.999579	0.689683	0.310317	-0.753719	-0.269735	0.0460956	-0.392294	1935;;sp|Q9HYT3|Y3311_PSEAE Uncharacterized signaling protein PA3311 OS=Pseudomonas aeruginosa (strain ATCC 15692 / DSM 22644 / CIP 104116 / JCM 14847 / LMG 12228 / 1C / PRS 101 / PAO1) OX=208964 GN=PA3311 PE=3 SV=1;;Q9HYT3;;3.2924;;3
Q9I1M8	pslK	0.161253	0.999579	0.689838	0.310162	0.513683	-0.371018	0.833844	0.494315	2601;;tr|Q9I1M8|Q9I1M8_PSEAE PslL OS=Pseudomonas aeruginosa (strain ATCC 15692 / DSM 22644 / CIP 104116 / JCM 14847 / LMG 12228 / 1C / PRS 101 / PAO1) OX=208964 GN=pslK PE=4 SV=1;;Q9I1M8;;13.506;;2
Q9I2R0	PA1835	0.161238	0.999579	0.689861	0.310139	-0.0924594	0.435746	-0.347419	0.394716	2778;;tr|Q9I2R0|Q9I2R0_PSEAE Uncharacterized protein OS=Pseudomonas aeruginosa (strain ATCC 15692 / DSM 22644 / CIP 104116 / JCM 14847 / LMG 12228 / 1C / PRS 101 / PAO1) OX=208964 GN=PA1835 PE=1 SV=1;;Q9I2R0;;22.665;;1
Q9HZ98	ibpA	0.16096	0.999579	0.690303	-0.309697	-0.0543922	0.272919	0.019259	-0.0331228	2045;;tr|Q9HZ98|Q9HZ98_PSEAE Heat-shock protein IbpA OS=Pseudomonas aeruginosa (strain ATCC 15692 / DSM 22644 / CIP 104116 / JCM 14847 / LMG 12228 / 1C / PRS 101 / PAO1) OX=208964 GN=ibpA PE=3 SV=1;;Q9HZ98;;311.14;;14
Q9HWB8	sbcC	0.16079	0.999579	0.690573	0.309427	-0.0223989	0.27871	0.231874	0.169062	1361;;sp|Q9HWB8|SBCC_PSEAE Nuclease SbcCD subunit C OS=Pseudomonas aeruginosa (strain ATCC 15692 / DSM 22644 / CIP 104116 / JCM 14847 / LMG 12228 / 1C / PRS 101 / PAO1) OX=208964 GN=sbcC PE=3 SV=1;;Q9HWB8;;76.47;;28
Q9I512	PA0946	0.160661	0.999579	0.690779	-0.309221	0.49529	0.684404	-0.0488369	0.396294	3287;;tr|Q9I512|Q9I512_PSEAE Uncharacterized protein OS=Pseudomonas aeruginosa (strain ATCC 15692 / DSM 22644 / CIP 104116 / JCM 14847 / LMG 12228 / 1C / PRS 101 / PAO1) OX=208964 GN=PA0946 PE=4 SV=1;;Q9I512;;313.39;;11
G3XD14	dksA	0.160649	0.999579	0.690798	0.309202	-0.0783975	0.087619	0.0342824	0.0266721	90;;tr|G3XD14|G3XD14_PSEAE RNA polymerase-binding transcription factor DksA OS=Pseudomonas aeruginosa (strain ATCC 15692 / DSM 22644 / CIP 104116 / JCM 14847 / LMG 12228 / 1C / PRS 101 / PAO1) OX=208964 GN=dksA PE=3 SV=1;;G3XD14;;105.13;;12
Q9HU44	hisF1	0.1605	0.999579	0.691035	0.308965	-0.0191376	0.243076	-0.0323331	0.180401	780;;sp|Q9HU44|HIS61_PSEAE Imidazole glycerol phosphate synthase subunit hisF1 OS=Pseudomonas aeruginosa (strain ATCC 15692 / DSM 22644 / CIP 104116 / JCM 14847 / LMG 12228 / 1C / PRS 101 / PAO1) OX=208964 GN=hisF1 PE=3 SV=1;;Q9HU44;;64.986;;16
Q9I6I9	spuF	0.160405	0.999579	0.691186	-0.308814	0.0366459	-0.136466	0.132451	-0.127597	3628;;tr|Q9I6I9|Q9I6I9_PSEAE Spermidine/putrescine import ATP-binding protein PotA OS=Pseudomonas aeruginosa (strain ATCC 15692 / DSM 22644 / CIP 104116 / JCM 14847 / LMG 12228 / 1C / PRS 101 / PAO1) OX=208964 GN=spuF PE=3 SV=1;;Q9I6I9;;85.557;;18
Q9I7B5	PA0011	0.160161	0.999579	0.691574	0.308426	0.113995	-0.202972	0.27832	0.113965	3801;;tr|Q9I7B5|Q9I7B5_PSEAE Probable 2-OH-lauroyltransferase OS=Pseudomonas aeruginosa (strain ATCC 15692 / DSM 22644 / CIP 104116 / JCM 14847 / LMG 12228 / 1C / PRS 101 / PAO1) OX=208964 GN=PA0011 PE=4 SV=1;;Q9I7B5;;20.917;;11
Q9HW81	PA4320	0.15997	0.999579	0.691879	0.308121	0.146382	2.09429	0.348403	1.53839	1340;;tr|Q9HW81|Q9HW81_PSEAE Uncharacterized protein OS=Pseudomonas aeruginosa (strain ATCC 15692 / DSM 22644 / CIP 104116 / JCM 14847 / LMG 12228 / 1C / PRS 101 / PAO1) OX=208964 GN=PA4320 PE=4 SV=1;;Q9HW81;;4.4647;;3
Q9I6R0	pcaF	0.159649	0.999579	0.69239	-0.30761	0.440058	0.378905	0.0284048	0.321067	3671;;sp|Q9I6R0|PCAF_PSEAE Beta-ketoadipyl-CoA thiolase OS=Pseudomonas aeruginosa (strain ATCC 15692 / DSM 22644 / CIP 104116 / JCM 14847 / LMG 12228 / 1C / PRS 101 / PAO1) OX=208964 GN=pcaF PE=3 SV=1;;Q9I6R0;;6.7483;;3
Q9I4L1	dgt	0.159517	0.999579	0.692601	-0.307399	0.0371274	0.0476373	-0.240167	-0.0298746	3182;;sp|Q9I4L1|DGTP_PSEAE Probable deoxyguanosinetriphosphate triphosphohydrolase OS=Pseudomonas aeruginosa (strain ATCC 15692 / DSM 22644 / CIP 104116 / JCM 14847 / LMG 12228 / 1C / PRS 101 / PAO1) OX=208964 GN=dgt PE=3 SV=1;;Q9I4L1;;24.082;;13
Q9HZT4	PA2913	0.159485	0.999579	0.692652	-0.307348	-0.341998	-1.67047	-0.331018	-1.33265	2191;;tr|Q9HZT4|Q9HZT4_PSEAE Fe/B12 periplasmic-binding domain-containing protein OS=Pseudomonas aeruginosa (strain ATCC 15692 / DSM 22644 / CIP 104116 / JCM 14847 / LMG 12228 / 1C / PRS 101 / PAO1) OX=208964 GN=PA2913 PE=4 SV=1;;Q9HZT4;;11.191;;5
Q9X6V9	lipB	0.159403	0.999579	0.692783	-0.307217	0.456901	0.510355	0.169657	0.396697	3830;;sp|Q9X6V9|LIPB_PSEAE Octanoyltransferase OS=Pseudomonas aeruginosa (strain ATCC 15692 / DSM 22644 / CIP 104116 / JCM 14847 / LMG 12228 / 1C / PRS 101 / PAO1) OX=208964 GN=lipB PE=3 SV=2;;Q9X6V9;;47.231;;8
Q9HYZ1	PA3249	0.159094	0.999579	0.693276	0.306724	-0.102819	0.210486	-0.303604	0.2045	1970;;tr|Q9HYZ1|Q9HYZ1_PSEAE Probable transcriptional regulator OS=Pseudomonas aeruginosa (strain ATCC 15692 / DSM 22644 / CIP 104116 / JCM 14847 / LMG 12228 / 1C / PRS 101 / PAO1) OX=208964 GN=PA3249 PE=4 SV=1;;Q9HYZ1;;4.2517;;1
Q9I761	PA0071	0.158483	0.999579	0.694252	-0.305748	-0.199643	-0.00406976	-0.0016332	-0.215917	3769;;tr|Q9I761|Q9I761_PSEAE FGE-sulfatase domain-containing protein OS=Pseudomonas aeruginosa (strain ATCC 15692 / DSM 22644 / CIP 104116 / JCM 14847 / LMG 12228 / 1C / PRS 101 / PAO1) OX=208964 GN=PA0071 PE=4 SV=1;;Q9I761;;75.741;;14
Q9HUB6	hisE	0.158371	0.999579	0.694431	0.305569	0.188957	0.288585	0.124338	0.286758	840;;sp|Q9HUB6|HIS2_PSEAE Phosphoribosyl-ATP pyrophosphatase OS=Pseudomonas aeruginosa (strain ATCC 15692 / DSM 22644 / CIP 104116 / JCM 14847 / LMG 12228 / 1C / PRS 101 / PAO1) OX=208964 GN=hisE PE=3 SV=1;;Q9HUB6;;15.194;;5
Q9I1X1	glgP	0.158249	0.999579	0.694626	-0.305374	0.182085	-0.337871	0.157018	-0.195688	2645;;tr|Q9I1X1|Q9I1X1_PSEAE Alpha-1,4 glucan phosphorylase OS=Pseudomonas aeruginosa (strain ATCC 15692 / DSM 22644 / CIP 104116 / JCM 14847 / LMG 12228 / 1C / PRS 101 / PAO1) OX=208964 GN=glgP PE=3 SV=1;;Q9I1X1;;36.801;;13
Q9HX24	sltB1	0.157846	0.999579	0.695271	0.304729	-0.241505	-0.107227	0.00699282	-0.137169	1525;;tr|Q9HX24|Q9HX24_PSEAE Soluble lytic transglycosylase B OS=Pseudomonas aeruginosa (strain ATCC 15692 / DSM 22644 / CIP 104116 / JCM 14847 / LMG 12228 / 1C / PRS 101 / PAO1) OX=208964 GN=sltB1 PE=1 SV=1;;Q9HX24;;42.869;;13
Q9HZE7	pelD	0.157745	0.999579	0.695432	0.304568	-0.129579	-0.34525	-0.210935	-0.142985	2086;;tr|Q9HZE7|Q9HZE7_PSEAE PelD OS=Pseudomonas aeruginosa (strain ATCC 15692 / DSM 22644 / CIP 104116 / JCM 14847 / LMG 12228 / 1C / PRS 101 / PAO1) OX=208964 GN=pelD PE=1 SV=1;;Q9HZE7;;9.0657;;3
Q9I398	PA1624	0.157375	0.999579	0.696025	-0.303975	-0.154314	-0.0179069	0.0214052	-0.17893	2903;;sp|Q9I398|Y1624_PSEAE Uncharacterized protein PA1624 OS=Pseudomonas aeruginosa (strain ATCC 15692 / DSM 22644 / CIP 104116 / JCM 14847 / LMG 12228 / 1C / PRS 101 / PAO1) OX=208964 GN=PA1624 PE=1 SV=1;;Q9I398;;53.669;;8
Q9I0F6	PA2682	0.157351	0.999579	0.696064	0.303936	-0.161773	0.129533	0.0331535	0.0211856	2343;;tr|Q9I0F6|Q9I0F6_PSEAE Uncharacterized protein OS=Pseudomonas aeruginosa (strain ATCC 15692 / DSM 22644 / CIP 104116 / JCM 14847 / LMG 12228 / 1C / PRS 101 / PAO1) OX=208964 GN=PA2682 PE=4 SV=1;;Q9I0F6;;45.028;;12
Q9HWH2	phzM	0.157246	0.999579	0.696233	-0.303767	-0.0430327	0.117614	-1.24683	-0.303818	1411;;sp|Q9HWH2|PHZM_PSEAE Phenazine-1-carboxylate N-methyltransferase OS=Pseudomonas aeruginosa (strain ATCC 15692 / DSM 22644 / CIP 104116 / JCM 14847 / LMG 12228 / 1C / PRS 101 / PAO1) OX=208964 GN=phzM PE=1 SV=1;;Q9HWH2;;66.26;;11
Q9HUT9	PA4874	0.157112	0.999579	0.696446	0.303554	-0.238832	-0.986351	-0.157864	-0.283813	967;;tr|Q9HUT9|Q9HUT9_PSEAE Uncharacterized protein OS=Pseudomonas aeruginosa (strain ATCC 15692 / DSM 22644 / CIP 104116 / JCM 14847 / LMG 12228 / 1C / PRS 101 / PAO1) OX=208964 GN=PA4874 PE=4 SV=1;;Q9HUT9;;32.817;;7
Q9HVX3	mltB1	0.156886	0.999579	0.696809	0.303191	0.0227898	-0.122539	0.111848	0.0239522	1252;;tr|Q9HVX3|Q9HVX3_PSEAE Soluble and membrane-bound lytic transglycosylase OS=Pseudomonas aeruginosa (strain ATCC 15692 / DSM 22644 / CIP 104116 / JCM 14847 / LMG 12228 / 1C / PRS 101 / PAO1) OX=208964 GN=mltB1 PE=4 SV=1;;Q9HVX3;;19.178;;6
Q9HU47	PA5137	0.156841	0.999579	0.696882	-0.303118	-0.0131518	0.223576	0.0156583	0.00413712	783;;tr|Q9HU47|Q9HU47_PSEAE PBPb domain-containing protein OS=Pseudomonas aeruginosa (strain ATCC 15692 / DSM 22644 / CIP 104116 / JCM 14847 / LMG 12228 / 1C / PRS 101 / PAO1) OX=208964 GN=PA5137 PE=4 SV=1;;Q9HU47;;55.171;;9
Q9HX20	proA	0.15645	0.999579	0.697509	0.302491	0.0304443	0.10198	-0.0634332	0.120946	1521;;sp|Q9HX20|PROA_PSEAE Gamma-glutamyl phosphate reductase OS=Pseudomonas aeruginosa (strain ATCC 15692 / DSM 22644 / CIP 104116 / JCM 14847 / LMG 12228 / 1C / PRS 101 / PAO1) OX=208964 GN=proA PE=3 SV=1;;Q9HX20;;190.58;;20
Q9HVI9	mexD	0.156405	0.999579	0.697581	-0.302419	0.0896335	-0.0304937	-0.121444	-0.00106692	1140;;tr|Q9HVI9|Q9HVI9_PSEAE Efflux pump membrane transporter OS=Pseudomonas aeruginosa (strain ATCC 15692 / DSM 22644 / CIP 104116 / JCM 14847 / LMG 12228 / 1C / PRS 101 / PAO1) OX=208964 GN=mexD PE=3 SV=1;;Q9HVI9;;20.325;;10
Q9I3P2	PA1470	0.156198	0.999579	0.697915	0.302085	-0.163371	0.203618	0.036816	0.0685545	3006;;tr|Q9I3P2|Q9I3P2_PSEAE Probable short-chain dehydrogenase OS=Pseudomonas aeruginosa (strain ATCC 15692 / DSM 22644 / CIP 104116 / JCM 14847 / LMG 12228 / 1C / PRS 101 / PAO1) OX=208964 GN=PA1470 PE=4 SV=1;;Q9I3P2;;25.184;;5
Q9I5T5	potA	0.156192	0.999579	0.697925	0.302075	-0.153072	-0.346331	-0.0356369	-0.152024	3435;;tr|Q9I5T5|Q9I5T5_PSEAE Spermidine/putrescine import ATP-binding protein PotA OS=Pseudomonas aeruginosa (strain ATCC 15692 / DSM 22644 / CIP 104116 / JCM 14847 / LMG 12228 / 1C / PRS 101 / PAO1) OX=208964 GN=potA PE=3 SV=1;;Q9I5T5;;111.18;;15
Q9HXD4	narK2	0.155901	0.999579	0.698391	0.301609	-3.4079	0.733724	-2.08737	-0.676288	1604;;tr|Q9HXD4|Q9HXD4_PSEAE Nitrate/nitrite transporter OS=Pseudomonas aeruginosa (strain ATCC 15692 / DSM 22644 / CIP 104116 / JCM 14847 / LMG 12228 / 1C / PRS 101 / PAO1) OX=208964 GN=narK2 PE=3 SV=1;;Q9HXD4;;15.823;;4
Q14T74	pntAA	0.155648	0.999579	0.698798	0.301202	-0.185247	0.366301	0.0714285	0.166843	419;;tr|Q14T74|Q14T74_PSEAE Putative NAD(P) transhydrogenase, subunit alpha part 1 OS=Pseudomonas aeruginosa (strain ATCC 15692 / DSM 22644 / CIP 104116 / JCM 14847 / LMG 12228 / 1C / PRS 101 / PAO1) OX=208964 GN=pntAA PE=4 SV=1;;Q14T74;;174.04;;18
Q9HYX0	PA3271	0.155406	0.999579	0.699188	0.300812	0.211969	-0.236207	0.277407	0.185036	1956;;tr|Q9HYX0|Q9HYX0_PSEAE Histidine kinase OS=Pseudomonas aeruginosa (strain ATCC 15692 / DSM 22644 / CIP 104116 / JCM 14847 / LMG 12228 / 1C / PRS 101 / PAO1) OX=208964 GN=PA3271 PE=3 SV=1;;Q9HYX0;;34.682;;14
Q9I2W7	PA1772	0.154614	0.999579	0.700464	0.299536	-0.0102985	0.0218397	-0.262647	0.129469	2820;;sp|Q9I2W7|RRAAH_PSEAE Putative 4-hydroxy-4-methyl-2-oxoglutarate aldolase OS=Pseudomonas aeruginosa (strain ATCC 15692 / DSM 22644 / CIP 104116 / JCM 14847 / LMG 12228 / 1C / PRS 101 / PAO1) OX=208964 GN=PA1772 PE=1 SV=1;;Q9I2W7;;67.629;;13
Q9HX02	eutC	0.154609	0.999579	0.700472	0.299528	-0.42162	0.0953863	-1.8345	0.566497	1510;;sp|Q9HX02|EUTC_PSEAE Ethanolamine ammonia-lyase small subunit OS=Pseudomonas aeruginosa (strain ATCC 15692 / DSM 22644 / CIP 104116 / JCM 14847 / LMG 12228 / 1C / PRS 101 / PAO1) OX=208964 GN=eutC PE=3 SV=1;;Q9HX02;;11.85;;7
Q9RMT1	exbD	0.154157	0.999579	0.701202	-0.298798	0.15847	4.10077	-4.50182	-0.271885	3817;;sp|Q9RMT1|EXBD_PSEAE Biopolymer transport protein ExbD OS=Pseudomonas aeruginosa (strain ATCC 15692 / DSM 22644 / CIP 104116 / JCM 14847 / LMG 12228 / 1C / PRS 101 / PAO1) OX=208964 GN=exbD PE=3 SV=1;;Q9RMT1;;7.6893;;2
Q9HXK1	PA3796	0.153535	0.999579	0.702207	-0.297793	-0.12323	0.429797	0.147145	-0.091543	1656;;tr|Q9HXK1|Q9HXK1_PSEAE Uncharacterized protein OS=Pseudomonas aeruginosa (strain ATCC 15692 / DSM 22644 / CIP 104116 / JCM 14847 / LMG 12228 / 1C / PRS 101 / PAO1) OX=208964 GN=PA3796 PE=4 SV=1;;Q9HXK1;;25.954;;3
Q9I2I4	nrdD	0.153505	0.999579	0.702255	-0.297745	0.230116	0.244287	0.378835	0.166916	2739;;tr|Q9I2I4|Q9I2I4_PSEAE Class III (Anaerobic) ribonucleoside-triphosphate reductase subunit, NrdD OS=Pseudomonas aeruginosa (strain ATCC 15692 / DSM 22644 / CIP 104116 / JCM 14847 / LMG 12228 / 1C / PRS 101 / PAO1) OX=208964 GN=nrdD PE=4 SV=1;;Q9I2I4;;37.663;;11
Q9I0H4	hmp	0.153451	0.999579	0.702343	0.297657	-0.0277901	0.306077	0.062865	0.193932	2348;;sp|Q9I0H4|HMP_PSEAE Flavohemoprotein OS=Pseudomonas aeruginosa (strain ATCC 15692 / DSM 22644 / CIP 104116 / JCM 14847 / LMG 12228 / 1C / PRS 101 / PAO1) OX=208964 GN=hmp PE=3 SV=1;;Q9I0H4;;119.18;;17
Q9HUM7	rnr	0.153116	0.999579	0.702884	0.297116	-0.0446543	-0.0809939	0.0430028	-0.0310687	928;;tr|Q9HUM7|Q9HUM7_PSEAE Ribonuclease R OS=Pseudomonas aeruginosa (strain ATCC 15692 / DSM 22644 / CIP 104116 / JCM 14847 / LMG 12228 / 1C / PRS 101 / PAO1) OX=208964 GN=rnr PE=3 SV=1;;Q9HUM7;;323.31;;56
Q9HV49	folP	0.152695	0.999579	0.703566	0.296434	-0.016018	0.255432	0.0514686	0.165124	1029;;tr|Q9HV49|Q9HV49_PSEAE Dihydropteroate synthase OS=Pseudomonas aeruginosa (strain ATCC 15692 / DSM 22644 / CIP 104116 / JCM 14847 / LMG 12228 / 1C / PRS 101 / PAO1) OX=208964 GN=folP PE=3 SV=1;;Q9HV49;;53.714;;13
Q9I394	PA1628	0.152593	0.999579	0.703731	-0.296269	0.139797	-0.145309	-0.00141404	-0.0399842	2901;;tr|Q9I394|Q9I394_PSEAE Probable 3-hydroxyacyl-CoA dehydrogenase OS=Pseudomonas aeruginosa (strain ATCC 15692 / DSM 22644 / CIP 104116 / JCM 14847 / LMG 12228 / 1C / PRS 101 / PAO1) OX=208964 GN=PA1628 PE=4 SV=1;;Q9I394;;7.7704;;3
Q9HUA7	PA5076	0.152388	0.999579	0.704064	0.295936	-0.0461955	-0.0561689	-0.190151	0.0165647	831;;tr|Q9HUA7|Q9HUA7_PSEAE Probable binding protein component of ABC transporter OS=Pseudomonas aeruginosa (strain ATCC 15692 / DSM 22644 / CIP 104116 / JCM 14847 / LMG 12228 / 1C / PRS 101 / PAO1) OX=208964 GN=PA5076 PE=3 SV=1;;Q9HUA7;;226.26;;20
Q9HZX8	PA2868	0.152329	0.999579	0.70416	0.29584	0.119408	0.720816	-1.30686	1.15619	2224;;tr|Q9HZX8|Q9HZX8_PSEAE Uncharacterized protein OS=Pseudomonas aeruginosa (strain ATCC 15692 / DSM 22644 / CIP 104116 / JCM 14847 / LMG 12228 / 1C / PRS 101 / PAO1) OX=208964 GN=PA2868 PE=4 SV=1;;Q9HZX8;;4.7429;;2
Q9I434	phnW	0.15229	0.999579	0.704223	-0.295777	0.0255818	0.370954	0.470102	-0.0308655	3078;;sp|Q9I434|PHNW_PSEAE 2-aminoethylphosphonate--pyruvate transaminase OS=Pseudomonas aeruginosa (strain ATCC 15692 / DSM 22644 / CIP 104116 / JCM 14847 / LMG 12228 / 1C / PRS 101 / PAO1) OX=208964 GN=phnW PE=1 SV=1;;Q9I434;;5.1049;;4
Q9HTB0	PA5460	0.151931	0.999579	0.704806	0.295194	-0.143962	1.17192	0.273569	0.715548	563;;tr|Q9HTB0|Q9HTB0_PSEAE Uncharacterized protein OS=Pseudomonas aeruginosa (strain ATCC 15692 / DSM 22644 / CIP 104116 / JCM 14847 / LMG 12228 / 1C / PRS 101 / PAO1) OX=208964 GN=PA5460 PE=4 SV=1;;Q9HTB0;;8.1093;;1
Q9HUS3	desT	0.151799	0.999579	0.705019	-0.294981	0.188188	0.0997827	-0.193175	0.07313	957;;tr|Q9HUS3|Q9HUS3_PSEAE DesT OS=Pseudomonas aeruginosa (strain ATCC 15692 / DSM 22644 / CIP 104116 / JCM 14847 / LMG 12228 / 1C / PRS 101 / PAO1) OX=208964 GN=desT PE=1 SV=1;;Q9HUS3;;23.053;;9
Q9I113	PA2469	0.151768	0.999579	0.70507	-0.29493	-0.215033	0.143229	0.0154938	-0.202784	2480;;tr|Q9I113|Q9I113_PSEAE Probable transcriptional regulator OS=Pseudomonas aeruginosa (strain ATCC 15692 / DSM 22644 / CIP 104116 / JCM 14847 / LMG 12228 / 1C / PRS 101 / PAO1) OX=208964 GN=PA2469 PE=3 SV=1;;Q9I113;;8.1345;;4
O68283	eda	0.151694	0.999579	0.705189	0.294811	0.0395777	-0.0367572	0.0352843	0.0334003	174;;sp|O68283|ALKD_PSEAE 2-dehydro-3-deoxy-phosphogluconate aldolase OS=Pseudomonas aeruginosa (strain ATCC 15692 / DSM 22644 / CIP 104116 / JCM 14847 / LMG 12228 / 1C / PRS 101 / PAO1) OX=208964 GN=eda PE=3 SV=2;;O68283;;77.555;;13
G3XD51	pilO	0.151657	0.999579	0.705249	0.294751	0.124146	0.253112	0.0999079	0.225497	118;;sp|G3XD51|PILO_PSEAE Type IV pilus inner membrane component PilO OS=Pseudomonas aeruginosa (strain ATCC 15692 / DSM 22644 / CIP 104116 / JCM 14847 / LMG 12228 / 1C / PRS 101 / PAO1) OX=208964 GN=pilO PE=1 SV=1;;G3XD51;;45.102;;9
Q9I6G3	PA0328	0.151653	0.999579	0.705256	0.294744	-0.647989	0.203875	-0.342388	-0.0977038	3610;;tr|Q9I6G3|Q9I6G3_PSEAE Autotransporter domain-containing protein OS=Pseudomonas aeruginosa (strain ATCC 15692 / DSM 22644 / CIP 104116 / JCM 14847 / LMG 12228 / 1C / PRS 101 / PAO1) OX=208964 GN=PA0328 PE=4 SV=1;;Q9I6G3;;28.163;;13
Q9I6L8	PA0272	0.151253	0.999579	0.705907	0.294093	-0.822539	-1.42503	-0.507519	-0.834742	3652;;tr|Q9I6L8|Q9I6L8_PSEAE Probable transcriptional regulator OS=Pseudomonas aeruginosa (strain ATCC 15692 / DSM 22644 / CIP 104116 / JCM 14847 / LMG 12228 / 1C / PRS 101 / PAO1) OX=208964 GN=PA0272 PE=3 SV=1;;Q9I6L8;;7.5178;;3
Q9I6L0	cysA	0.151219	0.999579	0.705961	-0.294039	0.0809729	0.259078	0.379142	0.0251624	3647;;sp|Q9I6L0|CYSA_PSEAE Sulfate/thiosulfate import ATP-binding protein CysA OS=Pseudomonas aeruginosa (strain ATCC 15692 / DSM 22644 / CIP 104116 / JCM 14847 / LMG 12228 / 1C / PRS 101 / PAO1) OX=208964 GN=cysA PE=3 SV=1;;Q9I6L0;;110.92;;16
Q9HW87	purU1	0.151081	0.999579	0.706185	-0.293815	0.0895479	0.0432196	-0.0356155	0.0462392	1346;;tr|Q9HW87|Q9HW87_PSEAE Formyltetrahydrofolate deformylase OS=Pseudomonas aeruginosa (strain ATCC 15692 / DSM 22644 / CIP 104116 / JCM 14847 / LMG 12228 / 1C / PRS 101 / PAO1) OX=208964 GN=purU1 PE=3 SV=1;;Q9HW87;;90.789;;14
Q9HXJ0	iscA	0.150931	0.999579	0.706431	-0.293569	0.48611	-0.0859853	0.300348	0.114104	1645;;tr|Q9HXJ0|Q9HXJ0_PSEAE Iron-binding protein IscA OS=Pseudomonas aeruginosa (strain ATCC 15692 / DSM 22644 / CIP 104116 / JCM 14847 / LMG 12228 / 1C / PRS 101 / PAO1) OX=208964 GN=iscA PE=3 SV=1;;Q9HXJ0;;3.407;;3
Q9HWQ0	PA4131	0.150886	0.999579	0.706503	0.293497	-0.465891	-0.688982	-0.264667	-0.455998	1453;;tr|Q9HWQ0|Q9HWQ0_PSEAE Probable iron-sulfur protein OS=Pseudomonas aeruginosa (strain ATCC 15692 / DSM 22644 / CIP 104116 / JCM 14847 / LMG 12228 / 1C / PRS 101 / PAO1) OX=208964 GN=PA4131 PE=4 SV=1;;Q9HWQ0;;46.073;;9
Q9I4Q1	flgC	0.150861	0.999579	0.706544	-0.293456	0.435362	0.57052	0.0138966	0.364824	3207;;tr|Q9I4Q1|Q9I4Q1_PSEAE Flagellar basal-body rod protein FlgC OS=Pseudomonas aeruginosa (strain ATCC 15692 / DSM 22644 / CIP 104116 / JCM 14847 / LMG 12228 / 1C / PRS 101 / PAO1) OX=208964 GN=flgC PE=3 SV=1;;Q9I4Q1;;7.4278;;1
G3XD76	dapD	0.150778	0.999579	0.706679	0.293321	0.0194006	-0.136072	-0.105477	0.0195639	133;;sp|G3XD76|DAPD_PSEAE 2,3,4,5-tetrahydropyridine-2,6-dicarboxylate N-succinyltransferase OS=Pseudomonas aeruginosa (strain ATCC 15692 / DSM 22644 / CIP 104116 / JCM 14847 / LMG 12228 / 1C / PRS 101 / PAO1) OX=208964 GN=dapD PE=1 SV=1;;G3XD76;;118.95;;14
Q9HT19	atpG	0.150672	0.999579	0.706851	-0.293149	0.0884833	-0.23235	-0.176456	-0.110207	502;;sp|Q9HT19|ATPG_PSEAE ATP synthase gamma chain OS=Pseudomonas aeruginosa (strain ATCC 15692 / DSM 22644 / CIP 104116 / JCM 14847 / LMG 12228 / 1C / PRS 101 / PAO1) OX=208964 GN=atpG PE=3 SV=1;;Q9HT19;;323.31;;16
Q9HW74	PA4327	0.150415	0.999579	0.70727	0.29273	-0.116998	0.122317	-0.122579	0.05795	1334;;tr|Q9HW74|Q9HW74_PSEAE Uncharacterized protein OS=Pseudomonas aeruginosa (strain ATCC 15692 / DSM 22644 / CIP 104116 / JCM 14847 / LMG 12228 / 1C / PRS 101 / PAO1) OX=208964 GN=PA4327 PE=4 SV=1;;Q9HW74;;40.064;;7
Q9HYT4	PA3310	0.150377	0.999579	0.707331	0.292669	0.288691	0.194975	0.381256	0.294226	1936;;tr|Q9HYT4|Q9HYT4_PSEAE Uncharacterized protein OS=Pseudomonas aeruginosa (strain ATCC 15692 / DSM 22644 / CIP 104116 / JCM 14847 / LMG 12228 / 1C / PRS 101 / PAO1) OX=208964 GN=PA3310 PE=4 SV=1;;Q9HYT4;;29.349;;10
Q9HXQ1	trmD	0.150332	0.999579	0.707405	-0.292595	-0.103859	0.00897405	-0.0158578	-0.103184	1691;;sp|Q9HXQ1|TRMD_PSEAE tRNA (guanine-N(1)-)-methyltransferase OS=Pseudomonas aeruginosa (strain ATCC 15692 / DSM 22644 / CIP 104116 / JCM 14847 / LMG 12228 / 1C / PRS 101 / PAO1) OX=208964 GN=trmD PE=1 SV=1;;Q9HXQ1;;32.313;;11
Q9HW73	PA4328	0.150329	0.999579	0.70741	0.29259	-0.158714	0.246372	0.0604198	0.093762	1333;;tr|Q9HW73|Q9HW73_PSEAE Uncharacterized protein OS=Pseudomonas aeruginosa (strain ATCC 15692 / DSM 22644 / CIP 104116 / JCM 14847 / LMG 12228 / 1C / PRS 101 / PAO1) OX=208964 GN=PA4328 PE=4 SV=1;;Q9HW73;;193.56;;21
Q9I408	PA1336	0.15018	0.999579	0.707653	-0.292347	-0.00281714	0.164093	0.0770899	0.00806877	3061;;tr|Q9I408|Q9I408_PSEAE Histidine kinase OS=Pseudomonas aeruginosa (strain ATCC 15692 / DSM 22644 / CIP 104116 / JCM 14847 / LMG 12228 / 1C / PRS 101 / PAO1) OX=208964 GN=PA1336 PE=4 SV=1;;Q9I408;;27.861;;9
Q9HZJ5	topA	0.150138	0.999579	0.707722	-0.292278	0.179726	-0.00158962	0.203376	0.0413166	2124;;sp|Q9HZJ5|TOP1_PSEAE DNA topoisomerase 1 OS=Pseudomonas aeruginosa (strain ATCC 15692 / DSM 22644 / CIP 104116 / JCM 14847 / LMG 12228 / 1C / PRS 101 / PAO1) OX=208964 GN=topA PE=3 SV=1;;Q9HZJ5;;323.31;;59
Q9HUF0	rlmJ	0.149972	0.999579	0.707991	-0.292009	0.0822549	0.270129	0.0207892	0.0918263	866;;tr|Q9HUF0|Q9HUF0_PSEAE Ribosomal RNA large subunit methyltransferase J OS=Pseudomonas aeruginosa (strain ATCC 15692 / DSM 22644 / CIP 104116 / JCM 14847 / LMG 12228 / 1C / PRS 101 / PAO1) OX=208964 GN=rlmJ PE=3 SV=1;;Q9HUF0;;24.054;;10
Q9I647	PA0471	0.14997	0.999579	0.707995	0.292005	1.04766	0.65028	0.183395	1.2546	3518;;tr|Q9I647|Q9I647_PSEAE Probable transmembrane sensor OS=Pseudomonas aeruginosa (strain ATCC 15692 / DSM 22644 / CIP 104116 / JCM 14847 / LMG 12228 / 1C / PRS 101 / PAO1) OX=208964 GN=PA0471 PE=4 SV=1;;Q9I647;;9.6151;;4
Q51561	rpoB	0.149568	0.999579	0.708651	-0.291349	-0.0683065	-0.0843567	0.0321274	-0.124347	468;;sp|Q51561|RPOB_PSEAE DNA-directed RNA polymerase subunit beta OS=Pseudomonas aeruginosa (strain ATCC 15692 / DSM 22644 / CIP 104116 / JCM 14847 / LMG 12228 / 1C / PRS 101 / PAO1) OX=208964 GN=rpoB PE=3 SV=2;;Q51561;;323.31;;105
Q9I6Y1	PA0151	0.149463	0.999579	0.708822	0.291178	-0.128585	0.416279	-0.258525	0.306004	3713;;tr|Q9I6Y1|Q9I6Y1_PSEAE Probable TonB-dependent receptor OS=Pseudomonas aeruginosa (strain ATCC 15692 / DSM 22644 / CIP 104116 / JCM 14847 / LMG 12228 / 1C / PRS 101 / PAO1) OX=208964 GN=PA0151 PE=3 SV=1;;Q9I6Y1;;41.529;;7
Q9HY08	mutS	0.149316	0.999579	0.709061	0.290939	0.0746618	-0.0824031	0.14163	0.0685275	1780;;sp|Q9HY08|MUTS_PSEAE DNA mismatch repair protein MutS OS=Pseudomonas aeruginosa (strain ATCC 15692 / DSM 22644 / CIP 104116 / JCM 14847 / LMG 12228 / 1C / PRS 101 / PAO1) OX=208964 GN=mutS PE=3 SV=1;;Q9HY08;;147.11;;36
Q9HTX6	gcvH2	0.148559	0.999579	0.710299	0.289701	0.25352	-0.240504	0.228945	0.210739	722;;sp|Q9HTX6|GCSH2_PSEAE Glycine cleavage system H protein 2 OS=Pseudomonas aeruginosa (strain ATCC 15692 / DSM 22644 / CIP 104116 / JCM 14847 / LMG 12228 / 1C / PRS 101 / PAO1) OX=208964 GN=gcvH2 PE=3 SV=1;;Q9HTX6;;32.387;;5
Q9HWR8	PA4112	0.148435	0.999579	0.710501	0.289499	0.0887039	-0.0510894	0.266012	0.103781	1463;;tr|Q9HWR8|Q9HWR8_PSEAE Histidine kinase OS=Pseudomonas aeruginosa (strain ATCC 15692 / DSM 22644 / CIP 104116 / JCM 14847 / LMG 12228 / 1C / PRS 101 / PAO1) OX=208964 GN=PA4112 PE=4 SV=1;;Q9HWR8;;54.101;;24
G3XCZ9	phaC2	0.148147	0.999579	0.710973	0.289027	-0.300849	-0.126387	0.291892	-0.113463	80;;tr|G3XCZ9|G3XCZ9_PSEAE Poly(3-hydroxyalkanoic acid) synthase 2 OS=Pseudomonas aeruginosa (strain ATCC 15692 / DSM 22644 / CIP 104116 / JCM 14847 / LMG 12228 / 1C / PRS 101 / PAO1) OX=208964 GN=phaC2 PE=4 SV=1;;G3XCZ9;;52.948;;13
Q9I467	cobQ	0.147801	0.999579	0.711539	-0.288461	0.465627	0.206787	0.0980919	0.290442	3105;;sp|Q9I467|COBQ_PSEAE Cobyric acid synthase OS=Pseudomonas aeruginosa (strain ATCC 15692 / DSM 22644 / CIP 104116 / JCM 14847 / LMG 12228 / 1C / PRS 101 / PAO1) OX=208964 GN=cobQ PE=3 SV=1;;Q9I467;;12.369;;4
Q9HVB7	rimI	0.147397	0.999579	0.712201	0.287799	-0.193634	-0.287825	0.499964	-0.0558	1084;;tr|Q9HVB7|Q9HVB7_PSEAE [Ribosomal protein S18]-alanine N-acetyltransferase OS=Pseudomonas aeruginosa (strain ATCC 15692 / DSM 22644 / CIP 104116 / JCM 14847 / LMG 12228 / 1C / PRS 101 / PAO1) OX=208964 GN=rimI PE=3 SV=1;;Q9HVB7;;2.6014;;1
Q9I535	PA0922	0.147357	0.999579	0.712267	-0.287733	-0.00506688	-1.35512	1.50374	-1.53837	3307;;tr|Q9I535|Q9I535_PSEAE Uncharacterized protein OS=Pseudomonas aeruginosa (strain ATCC 15692 / DSM 22644 / CIP 104116 / JCM 14847 / LMG 12228 / 1C / PRS 101 / PAO1) OX=208964 GN=PA0922 PE=4 SV=1;;Q9I535;;4.8986;;4
Q9HWC2	PA4278	0.147333	0.999579	0.712307	-0.287693	0.458032	-0.0440809	0.00765993	0.148084	1365;;tr|Q9HWC2|Q9HWC2_PSEAE SPOR domain-containing protein OS=Pseudomonas aeruginosa (strain ATCC 15692 / DSM 22644 / CIP 104116 / JCM 14847 / LMG 12228 / 1C / PRS 101 / PAO1) OX=208964 GN=PA4278 PE=4 SV=1;;Q9HWC2;;6.5698;;6
Q9I4H1	PA1166	0.1473	0.999579	0.712361	0.287639	-0.359895	-0.429683	-0.446204	-0.35089	3157;;tr|Q9I4H1|Q9I4H1_PSEAE DLH domain-containing protein OS=Pseudomonas aeruginosa (strain ATCC 15692 / DSM 22644 / CIP 104116 / JCM 14847 / LMG 12228 / 1C / PRS 101 / PAO1) OX=208964 GN=PA1166 PE=4 SV=1;;Q9I4H1;;31.802;;8
Q9I202	opdO	0.147277	0.999579	0.712398	-0.287602	-0.266806	-0.0654502	-0.0861966	-0.270514	2660;;tr|Q9I202|Q9I202_PSEAE Pyroglutatmate porin OpdO OS=Pseudomonas aeruginosa (strain ATCC 15692 / DSM 22644 / CIP 104116 / JCM 14847 / LMG 12228 / 1C / PRS 101 / PAO1) OX=208964 GN=opdO PE=1 SV=1;;Q9I202;;131.86;;17
Q9I4P6	flgH	0.147097	0.999579	0.712694	0.287306	0.103966	-0.100335	0.496649	0.152576	3202;;sp|Q9I4P6|FLGH_PSEAE Flagellar L-ring protein OS=Pseudomonas aeruginosa (strain ATCC 15692 / DSM 22644 / CIP 104116 / JCM 14847 / LMG 12228 / 1C / PRS 101 / PAO1) OX=208964 GN=flgH PE=3 SV=1;;Q9I4P6;;29.99;;5
Q9I5G2	PA0776	0.147024	0.999579	0.712814	0.287186	-0.65174	-0.452799	0.198395	-0.400712	3382;;tr|Q9I5G2|Q9I5G2_PSEAE Uncharacterized protein OS=Pseudomonas aeruginosa (strain ATCC 15692 / DSM 22644 / CIP 104116 / JCM 14847 / LMG 12228 / 1C / PRS 101 / PAO1) OX=208964 GN=PA0776 PE=4 SV=1;;Q9I5G2;;2.6016;;1
Q9I746	tagJ	0.14674	0.999579	0.71328	0.28672	0.160939	-0.00263043	0.240871	0.15505	3755;;sp|Q9I746|TAGJ_PSEAE Type VI secretion system accessory component TagJ OS=Pseudomonas aeruginosa (strain ATCC 15692 / DSM 22644 / CIP 104116 / JCM 14847 / LMG 12228 / 1C / PRS 101 / PAO1) OX=208964 GN=tagJ PE=1 SV=1;;Q9I746;;33.298;;9
Q9I3M2	PA1490	0.14673	0.999579	0.713296	-0.286704	0.255878	0.0948306	-0.085924	0.127071	2989;;tr|Q9I3M2|Q9I3M2_PSEAE Probable transcriptional regulator OS=Pseudomonas aeruginosa (strain ATCC 15692 / DSM 22644 / CIP 104116 / JCM 14847 / LMG 12228 / 1C / PRS 101 / PAO1) OX=208964 GN=PA1490 PE=4 SV=1;;Q9I3M2;;42.609;;8
Q9I0L1	hflD	0.146663	0.999579	0.713407	-0.286593	0.0442301	-0.0927798	-0.0566034	-0.0395113	2376;;sp|Q9I0L1|HFLD_PSEAE High frequency lysogenization protein HflD homolog OS=Pseudomonas aeruginosa (strain ATCC 15692 / DSM 22644 / CIP 104116 / JCM 14847 / LMG 12228 / 1C / PRS 101 / PAO1) OX=208964 GN=hflD PE=3 SV=1;;Q9I0L1;;103.14;;12
Q9HVP4	PA4533	0.146531	0.999579	0.713623	-0.286377	0.288031	-1.22954	-0.039661	-0.718315	1182;;tr|Q9HVP4|Q9HVP4_PSEAE Uncharacterized protein OS=Pseudomonas aeruginosa (strain ATCC 15692 / DSM 22644 / CIP 104116 / JCM 14847 / LMG 12228 / 1C / PRS 101 / PAO1) OX=208964 GN=PA4533 PE=4 SV=1;;Q9HVP4;;10.193;;6
Q9HXT8	cheB3	0.14622	0.999579	0.714134	0.285866	-0.0204537	0.215026	-0.0761246	0.165274	1721;;sp|Q9HXT8|CHEB3_PSEAE Protein-glutamate methylesterase/protein-glutamine glutaminase 3 OS=Pseudomonas aeruginosa (strain ATCC 15692 / DSM 22644 / CIP 104116 / JCM 14847 / LMG 12228 / 1C / PRS 101 / PAO1) OX=208964 GN=cheB3 PE=3 SV=1;;Q9HXT8;;35.624;;8
P96956	algK	0.146198	0.999579	0.71417	-0.434047	11.6056	12.2864	11.3023		390;;sp|P96956|ALGK_PSEAE Alginate biosynthesis protein AlgK OS=Pseudomonas aeruginosa (strain ATCC 15692 / DSM 22644 / CIP 104116 / JCM 14847 / LMG 12228 / 1C / PRS 101 / PAO1) OX=208964 GN=algK PE=1 SV=1;;P96956;;3.5249;;2
Q9I6T0	mdcA	0.146082	0.999579	0.714362	0.285638	-0.307868	-0.0248237	0.0205576	-0.127201	3677;;tr|Q9I6T0|Q9I6T0_PSEAE Malonate decarboxylase alpha subunit OS=Pseudomonas aeruginosa (strain ATCC 15692 / DSM 22644 / CIP 104116 / JCM 14847 / LMG 12228 / 1C / PRS 101 / PAO1) OX=208964 GN=mdcA PE=1 SV=1;;Q9I6T0;;22.039;;5
Q9I344	aroC	0.145957	0.999579	0.714568	-0.285432	0.0523983	0.28142	-0.00114939	0.0685168	2870;;sp|Q9I344|AROC_PSEAE Chorismate synthase OS=Pseudomonas aeruginosa (strain ATCC 15692 / DSM 22644 / CIP 104116 / JCM 14847 / LMG 12228 / 1C / PRS 101 / PAO1) OX=208964 GN=aroC PE=3 SV=1;;Q9I344;;236.71;;22
Q9HWW0	PA4068	0.145805	0.999579	0.714818	-0.285182	0.180005	-0.149706	-0.289064	-0.0419036	1477;;tr|Q9HWW0|Q9HWW0_PSEAE Probable epimerase OS=Pseudomonas aeruginosa (strain ATCC 15692 / DSM 22644 / CIP 104116 / JCM 14847 / LMG 12228 / 1C / PRS 101 / PAO1) OX=208964 GN=PA4068 PE=4 SV=1;;Q9HWW0;;236.35;;16
Q9I6F9	PA0332	0.145726	0.999579	0.714946	0.285054	-0.155303	-0.64412	0.26762	-0.144009	3606;;tr|Q9I6F9|Q9I6F9_PSEAE Uncharacterized protein OS=Pseudomonas aeruginosa (strain ATCC 15692 / DSM 22644 / CIP 104116 / JCM 14847 / LMG 12228 / 1C / PRS 101 / PAO1) OX=208964 GN=PA0332 PE=4 SV=1;;Q9I6F9;;8.6046;;1
P95459	cspA	0.145724	0.999579	0.71495	-0.28505	0.141771	0.319119	0.0249783	0.143925	389;;sp|P95459|CSPA_PSEAE Major cold shock protein CspA OS=Pseudomonas aeruginosa (strain ATCC 15692 / DSM 22644 / CIP 104116 / JCM 14847 / LMG 12228 / 1C / PRS 101 / PAO1) OX=208964 GN=cspA PE=2 SV=1;;P95459;;100.95;;4
Q9HVV2	ptsH	0.144953	0.999579	0.716221	0.283779	-0.374916	-0.257158	-0.981521	-0.0325731	1231;;sp|Q9HVV2|PTHP_PSEAE Phosphocarrier protein HPr OS=Pseudomonas aeruginosa (strain ATCC 15692 / DSM 22644 / CIP 104116 / JCM 14847 / LMG 12228 / 1C / PRS 101 / PAO1) OX=208964 GN=ptsH PE=3 SV=1;;Q9HVV2;;9.1725;;4
Q9I403	PA1341	0.144655	0.999579	0.716712	0.283288	-0.117627	-0.289769	0.207351	-0.0797241	3056;;tr|Q9I403|Q9I403_PSEAE Amino acid ABC transporter membrane protein OS=Pseudomonas aeruginosa (strain ATCC 15692 / DSM 22644 / CIP 104116 / JCM 14847 / LMG 12228 / 1C / PRS 101 / PAO1) OX=208964 GN=PA1341 PE=3 SV=1;;Q9I403;;66.448;;7
Q9HVC2	ychF	0.144457	0.999579	0.71704	0.28296	-0.00136733	0.0335634	-0.117459	0.0713752	1089;;tr|Q9HVC2|Q9HVC2_PSEAE Ribosome-binding ATPase YchF OS=Pseudomonas aeruginosa (strain ATCC 15692 / DSM 22644 / CIP 104116 / JCM 14847 / LMG 12228 / 1C / PRS 101 / PAO1) OX=208964 GN=ychF PE=3 SV=1;;Q9HVC2;;323.31;;20
Q9I417	PA1327	0.144441	0.999579	0.717066	0.282934	-0.210012	-0.412249	0.164579	-0.167161	3068;;tr|Q9I417|Q9I417_PSEAE Serine protease OS=Pseudomonas aeruginosa (strain ATCC 15692 / DSM 22644 / CIP 104116 / JCM 14847 / LMG 12228 / 1C / PRS 101 / PAO1) OX=208964 GN=PA1327 PE=3 SV=1;;Q9I417;;49.514;;24
Q9HZY0	mttC	0.144329	0.999579	0.71725	0.28275	-0.141901	0.106257	0.052811	0.00902283	2226;;tr|Q9HZY0|Q9HZY0_PSEAE Secretion protein MttC OS=Pseudomonas aeruginosa (strain ATCC 15692 / DSM 22644 / CIP 104116 / JCM 14847 / LMG 12228 / 1C / PRS 101 / PAO1) OX=208964 GN=mttC PE=4 SV=1;;Q9HZY0;;53.467;;9
Q9I0Q6	PA2580	0.144196	0.999579	0.717471	0.282529	-0.359015	0.0180674	0.126905	-0.113649	2411;;tr|Q9I0Q6|Q9I0Q6_PSEAE Flavodoxin_2 domain-containing protein OS=Pseudomonas aeruginosa (strain ATCC 15692 / DSM 22644 / CIP 104116 / JCM 14847 / LMG 12228 / 1C / PRS 101 / PAO1) OX=208964 GN=PA2580 PE=4 SV=1;;Q9I0Q6;;10.396;;3
Q9HU36	PA5148	0.143633	0.999579	0.718401	-0.281599	-0.0426347	0.167656	0.131466	-0.0407124	772;;sp|Q9HU36|FETP_PSEAE Probable Fe(2+)-trafficking protein OS=Pseudomonas aeruginosa (strain ATCC 15692 / DSM 22644 / CIP 104116 / JCM 14847 / LMG 12228 / 1C / PRS 101 / PAO1) OX=208964 GN=PA5148 PE=1 SV=1;;Q9HU36;;87.067;;15
G3XCX7	pilP	0.1436	0.999579	0.718456	0.281544	0.169492	0.220222	0.0476371	0.254113	63;;sp|G3XCX7|PILP_PSEAE Type IV pilus inner membrane component PilP OS=Pseudomonas aeruginosa (strain ATCC 15692 / DSM 22644 / CIP 104116 / JCM 14847 / LMG 12228 / 1C / PRS 101 / PAO1) OX=208964 GN=pilP PE=1 SV=1;;G3XCX7;;26.272;;6
Q9I2K7	PA1890	0.143306	0.999579	0.718942	-0.281058	0.180605	0.265449	0.0774311	0.17377	2748;;tr|Q9I2K7|Q9I2K7_PSEAE Probable glutathione S-transferase OS=Pseudomonas aeruginosa (strain ATCC 15692 / DSM 22644 / CIP 104116 / JCM 14847 / LMG 12228 / 1C / PRS 101 / PAO1) OX=208964 GN=PA1890 PE=4 SV=1;;Q9I2K7;;43.696;;10
Q9I0E8	PA2694	0.14328	0.999579	0.718985	0.281015	-0.974198	-0.385456	-1.02606	-0.541686	2337;;tr|Q9I0E8|Q9I0E8_PSEAE Probable thioredoxin OS=Pseudomonas aeruginosa (strain ATCC 15692 / DSM 22644 / CIP 104116 / JCM 14847 / LMG 12228 / 1C / PRS 101 / PAO1) OX=208964 GN=PA2694 PE=1 SV=1;;Q9I0E8;;2.2812;;2
Q9I6C2	PA0372	0.143153	0.999579	0.719195	0.280805	0.0233996	0.166047	0.010204	0.128341	3579;;tr|Q9I6C2|Q9I6C2_PSEAE Probable zinc protease OS=Pseudomonas aeruginosa (strain ATCC 15692 / DSM 22644 / CIP 104116 / JCM 14847 / LMG 12228 / 1C / PRS 101 / PAO1) OX=208964 GN=PA0372 PE=1 SV=1;;Q9I6C2;;306.31;;32
Q9HYF2	PA3454	0.143127	0.999579	0.719238	-0.280762	-0.301099	-0.368697	-0.146473	-0.410231	1853;;tr|Q9HYF2|Q9HYF2_PSEAE Probable acyl-CoA thiolase OS=Pseudomonas aeruginosa (strain ATCC 15692 / DSM 22644 / CIP 104116 / JCM 14847 / LMG 12228 / 1C / PRS 101 / PAO1) OX=208964 GN=PA3454 PE=3 SV=1;;Q9HYF2;;11.349;;3
Q9HW30	PA4372	0.142995	0.999579	0.719458	-0.280542	0.258043	0.264578	-0.0497564	0.190925	1303;;tr|Q9HW30|Q9HW30_PSEAE Peptidase_M75 domain-containing protein OS=Pseudomonas aeruginosa (strain ATCC 15692 / DSM 22644 / CIP 104116 / JCM 14847 / LMG 12228 / 1C / PRS 101 / PAO1) OX=208964 GN=PA4372 PE=4 SV=1;;Q9HW30;;323.31;;25
Q9HTW6	pepP	0.142953	0.999579	0.719527	0.280473	-0.104696	0.0902128	0.0432598	0.0133428	713;;tr|Q9HTW6|Q9HTW6_PSEAE Aminopeptidase P OS=Pseudomonas aeruginosa (strain ATCC 15692 / DSM 22644 / CIP 104116 / JCM 14847 / LMG 12228 / 1C / PRS 101 / PAO1) OX=208964 GN=pepP PE=1 SV=1;;Q9HTW6;;143.91;;22
Q9HVT7	gatB	0.142901	0.999579	0.719613	-0.280387	0.131387	0.249039	0.0289832	0.129497	1217;;sp|Q9HVT7|GATB_PSEAE Aspartyl/glutamyl-tRNA(Asn/Gln) amidotransferase subunit B OS=Pseudomonas aeruginosa (strain ATCC 15692 / DSM 22644 / CIP 104116 / JCM 14847 / LMG 12228 / 1C / PRS 101 / PAO1) OX=208964 GN=gatB PE=1 SV=1;;Q9HVT7;;192.85;;36
Q9I1K3	PA2270	0.142843	0.999579	0.71971	-0.28029	0.0505472	-0.660608	-0.6056	-0.384309	2584;;tr|Q9I1K3|Q9I1K3_PSEAE Probable transcriptional regulator OS=Pseudomonas aeruginosa (strain ATCC 15692 / DSM 22644 / CIP 104116 / JCM 14847 / LMG 12228 / 1C / PRS 101 / PAO1) OX=208964 GN=PA2270 PE=4 SV=1;;Q9I1K3;;20.497;;5
Q9HXN2	purL	0.142829	0.999579	0.719732	-0.280268	-0.0602868	0.0713322	0.0225397	-0.0529647	1676;;sp|Q9HXN2|PUR4_PSEAE Phosphoribosylformylglycinamidine synthase OS=Pseudomonas aeruginosa (strain ATCC 15692 / DSM 22644 / CIP 104116 / JCM 14847 / LMG 12228 / 1C / PRS 101 / PAO1) OX=208964 GN=purL PE=3 SV=1;;Q9HXN2;;323.31;;66
Q9I2F7	rbsA	0.142741	0.999579	0.719878	0.280122	0.468713	0.0716845	1.17741	0.544521	2727;;tr|Q9I2F7|Q9I2F7_PSEAE Ribose transport protein RbsA OS=Pseudomonas aeruginosa (strain ATCC 15692 / DSM 22644 / CIP 104116 / JCM 14847 / LMG 12228 / 1C / PRS 101 / PAO1) OX=208964 GN=rbsA PE=4 SV=1;;Q9I2F7;;9.6706;;11
Q9HYY5	PA3255	0.142662	0.999579	0.720009	-0.279991	0.0585669	0.11333	-0.462043	-0.0441314	1966;;tr|Q9HYY5|Q9HYY5_PSEAE Uncharacterized protein OS=Pseudomonas aeruginosa (strain ATCC 15692 / DSM 22644 / CIP 104116 / JCM 14847 / LMG 12228 / 1C / PRS 101 / PAO1) OX=208964 GN=PA3255 PE=4 SV=1;;Q9HYY5;;25.759;;4
Q9I0I2	carS	0.142469	0.999579	0.720328	-0.279672	0.487235	0.186538	0.293072	0.305062	2353;;sp|Q9I0I2|CARS_PSEAE Sensor protein kinase CarS OS=Pseudomonas aeruginosa (strain ATCC 15692 / DSM 22644 / CIP 104116 / JCM 14847 / LMG 12228 / 1C / PRS 101 / PAO1) OX=208964 GN=carS PE=3 SV=1;;Q9I0I2;;17.696;;9
Q9I0Q9	PA2577	0.142328	0.999579	0.720563	-0.279437	-0.303311	0.238931	-0.238214	-0.24904	2413;;tr|Q9I0Q9|Q9I0Q9_PSEAE Probable transcriptional regulator OS=Pseudomonas aeruginosa (strain ATCC 15692 / DSM 22644 / CIP 104116 / JCM 14847 / LMG 12228 / 1C / PRS 101 / PAO1) OX=208964 GN=PA2577 PE=4 SV=1;;Q9I0Q9;;9.3849;;5
Q9I234	kynB	0.142295	0.999579	0.720618	-0.279382	0.0260631	0.135202	-0.0938337	0.0200313	2666;;sp|Q9I234|KYNB_PSEAE Kynurenine formamidase OS=Pseudomonas aeruginosa (strain ATCC 15692 / DSM 22644 / CIP 104116 / JCM 14847 / LMG 12228 / 1C / PRS 101 / PAO1) OX=208964 GN=kynB PE=1 SV=1;;Q9I234;;15.312;;5
Q9I392	PA1630	0.142187	0.999579	0.720796	-0.279204	-0.335561	1.76982	-0.0606038	-0.124045	2899;;tr|Q9I392|Q9I392_PSEAE Probable transcriptional regulator OS=Pseudomonas aeruginosa (strain ATCC 15692 / DSM 22644 / CIP 104116 / JCM 14847 / LMG 12228 / 1C / PRS 101 / PAO1) OX=208964 GN=PA1630 PE=4 SV=1;;Q9I392;;2.9809;;2
Q9HYQ4	PA3341	0.141879	0.999579	0.721308	0.278692	-0.0589711	-0.134967	0.162669	-0.0268353	1913;;tr|Q9HYQ4|Q9HYQ4_PSEAE Probable transcriptional regulator OS=Pseudomonas aeruginosa (strain ATCC 15692 / DSM 22644 / CIP 104116 / JCM 14847 / LMG 12228 / 1C / PRS 101 / PAO1) OX=208964 GN=PA3341 PE=1 SV=1;;Q9HYQ4;;69.764;;13
Q9HXZ6	ftsB	0.141557	0.999579	0.721844	-0.278156	1.17012	1.34774	0.750176	1.11597	1772;;sp|Q9HXZ6|FTSB_PSEAE Cell division protein FtsB OS=Pseudomonas aeruginosa (strain ATCC 15692 / DSM 22644 / CIP 104116 / JCM 14847 / LMG 12228 / 1C / PRS 101 / PAO1) OX=208964 GN=ftsB PE=3 SV=1;;Q9HXZ6;;11.606;;7
Q9HU59	ntrC	0.141502	0.999579	0.721935	-0.278065	-0.0132055	0.228576	0.119012	0.00432051	793;;tr|Q9HU59|Q9HU59_PSEAE DNA-binding transcriptional regulator NtrC OS=Pseudomonas aeruginosa (strain ATCC 15692 / DSM 22644 / CIP 104116 / JCM 14847 / LMG 12228 / 1C / PRS 101 / PAO1) OX=208964 GN=ntrC PE=4 SV=1;;Q9HU59;;60.657;;17
Q9HUF5	waaC	0.141333	0.999579	0.722215	-0.277785	0.0873038	0.259026	-0.0168649	0.0926902	870;;tr|Q9HUF5|Q9HUF5_PSEAE Heptosyltransferase I OS=Pseudomonas aeruginosa (strain ATCC 15692 / DSM 22644 / CIP 104116 / JCM 14847 / LMG 12228 / 1C / PRS 101 / PAO1) OX=208964 GN=waaC PE=4 SV=1;;Q9HUF5;;26.553;;7
Q51468	fliP	0.141282	0.999579	0.7223	0.2777	-0.154552	-0.756022	-0.262348	-0.216015	452;;sp|Q51468|FLIP_PSEAE Flagellar biosynthetic protein FliP OS=Pseudomonas aeruginosa (strain ATCC 15692 / DSM 22644 / CIP 104116 / JCM 14847 / LMG 12228 / 1C / PRS 101 / PAO1) OX=208964 GN=fliP PE=3 SV=2;;Q51468;;12.225;;3
Q9HZN6	pabC	0.141217	0.999579	0.722409	-0.277591	-0.212868	0.399642	-0.0652654	-0.150924	2161;;tr|Q9HZN6|Q9HZN6_PSEAE 4-amino-4-deoxychorismate lyase OS=Pseudomonas aeruginosa (strain ATCC 15692 / DSM 22644 / CIP 104116 / JCM 14847 / LMG 12228 / 1C / PRS 101 / PAO1) OX=208964 GN=pabC PE=1 SV=1;;Q9HZN6;;10.23;;7
Q9I2T6	PA1808	0.141201	0.999579	0.722435	-0.277565	0.921595	-0.0805328	0.333472	0.314038	2799;;tr|Q9I2T6|Q9I2T6_PSEAE Probable permease of ABC transporter OS=Pseudomonas aeruginosa (strain ATCC 15692 / DSM 22644 / CIP 104116 / JCM 14847 / LMG 12228 / 1C / PRS 101 / PAO1) OX=208964 GN=PA1808 PE=3 SV=1;;Q9I2T6;;8.4434;;3
Q9I4L2	PA1123	0.141121	0.999579	0.722568	0.277432	0.108946	-0.0181871	-0.0321937	0.117522	3183;;tr|Q9I4L2|Q9I4L2_PSEAE DUF2025 domain-containing protein OS=Pseudomonas aeruginosa (strain ATCC 15692 / DSM 22644 / CIP 104116 / JCM 14847 / LMG 12228 / 1C / PRS 101 / PAO1) OX=208964 GN=PA1123 PE=1 SV=1;;Q9I4L2;;38.919;;5
Q9HWV5	PA4073	0.140849	0.999579	0.723021	0.276979	0.425585	0.494207	1.34485	0.645731	1474;;tr|Q9HWV5|Q9HWV5_PSEAE Probable aldehyde dehydrogenase OS=Pseudomonas aeruginosa (strain ATCC 15692 / DSM 22644 / CIP 104116 / JCM 14847 / LMG 12228 / 1C / PRS 101 / PAO1) OX=208964 GN=PA4073 PE=3 SV=1;;Q9HWV5;;175.53;;14
G3XD22	arsC	0.140806	0.999579	0.723092	0.276908	0.115314	0.539118	0.200702	0.393262	97;;tr|G3XD22|G3XD22_PSEAE Protein-tyrosine-phosphatase OS=Pseudomonas aeruginosa (strain ATCC 15692 / DSM 22644 / CIP 104116 / JCM 14847 / LMG 12228 / 1C / PRS 101 / PAO1) OX=208964 GN=arsC PE=4 SV=1;;G3XD22;;46.744;;4
Q9HW70	PA4331	0.140352	0.999579	0.72385	-0.27615	0.00508572	0.584919	0.0535314	0.0648819	1330;;tr|Q9HW70|Q9HW70_PSEAE Probable ferredoxin reductase OS=Pseudomonas aeruginosa (strain ATCC 15692 / DSM 22644 / CIP 104116 / JCM 14847 / LMG 12228 / 1C / PRS 101 / PAO1) OX=208964 GN=PA4331 PE=4 SV=1;;Q9HW70;;9.8338;;4
Q9HX84	PA3932	0.140241	0.999579	0.724033	0.275967	-0.0482553	0.416395	0.193279	0.234791	1570;;tr|Q9HX84|Q9HX84_PSEAE Probable transcriptional regulator OS=Pseudomonas aeruginosa (strain ATCC 15692 / DSM 22644 / CIP 104116 / JCM 14847 / LMG 12228 / 1C / PRS 101 / PAO1) OX=208964 GN=PA3932 PE=4 SV=1;;Q9HX84;;34.667;;11
Q9HXT0	PA3711	0.14011	0.999579	0.724253	0.275747	-0.441363	0.13844	-0.228521	-0.0785424	1714;;tr|Q9HXT0|Q9HXT0_PSEAE Probable transcriptional regulator OS=Pseudomonas aeruginosa (strain ATCC 15692 / DSM 22644 / CIP 104116 / JCM 14847 / LMG 12228 / 1C / PRS 101 / PAO1) OX=208964 GN=PA3711 PE=3 SV=1;;Q9HXT0;;51.971;;6
Q9HYQ0	PA3345	0.139935	0.999579	0.724544	0.275456	-0.448448	0.210109	0.0270816	-0.0528427	1910;;tr|Q9HYQ0|Q9HYQ0_PSEAE HPt domain-containing protein OS=Pseudomonas aeruginosa (strain ATCC 15692 / DSM 22644 / CIP 104116 / JCM 14847 / LMG 12228 / 1C / PRS 101 / PAO1) OX=208964 GN=PA3345 PE=1 SV=1;;Q9HYQ0;;10.178;;3
Q9I588	PA0853	0.139586	0.999579	0.725126	0.274874	-0.242121	0.0651904	-0.0177392	-0.0576838	3337;;tr|Q9I588|Q9I588_PSEAE Probable oxidoreductase OS=Pseudomonas aeruginosa (strain ATCC 15692 / DSM 22644 / CIP 104116 / JCM 14847 / LMG 12228 / 1C / PRS 101 / PAO1) OX=208964 GN=PA0853 PE=4 SV=1;;Q9I588;;26.19;;9
Q9HYV4	PA3289	0.139203	0.999579	0.725766	-0.274234	-0.513398	0.17278	0.0348641	-0.495108	1948;;tr|Q9HYV4|Q9HYV4_PSEAE Uncharacterized protein OS=Pseudomonas aeruginosa (strain ATCC 15692 / DSM 22644 / CIP 104116 / JCM 14847 / LMG 12228 / 1C / PRS 101 / PAO1) OX=208964 GN=PA3289 PE=4 SV=1;;Q9HYV4;;8.5343;;2
Q9I3E5	PA1572	0.1392	0.999579	0.725772	-0.274228	0.145501	0.143702	-0.146931	0.0815724	2942;;tr|Q9I3E5|Q9I3E5_PSEAE Uncharacterized protein OS=Pseudomonas aeruginosa (strain ATCC 15692 / DSM 22644 / CIP 104116 / JCM 14847 / LMG 12228 / 1C / PRS 101 / PAO1) OX=208964 GN=PA1572 PE=4 SV=1;;Q9I3E5;;43.667;;9
Q9HUB1	mcpK	0.139098	0.999579	0.725942	0.274058	0.142008	0.358576	0.215119	0.278104	835;;sp|Q9HUB1|MCPK_PSEAE Methyl-accepting chemotaxis protein McpK OS=Pseudomonas aeruginosa (strain ATCC 15692 / DSM 22644 / CIP 104116 / JCM 14847 / LMG 12228 / 1C / PRS 101 / PAO1) OX=208964 GN=mcpK PE=1 SV=1;;Q9HUB1;;127.56;;22
Q9HXH4	PA3828	0.138832	0.999579	0.726387	-0.273613	0.0279375	-0.156941	-0.0118361	-0.0921448	1630;;tr|Q9HXH4|Q9HXH4_PSEAE Lipopolysaccharide export system permease protein LptF OS=Pseudomonas aeruginosa (strain ATCC 15692 / DSM 22644 / CIP 104116 / JCM 14847 / LMG 12228 / 1C / PRS 101 / PAO1) OX=208964 GN=PA3828 PE=1 SV=1;;Q9HXH4;;124.4;;10
Q9HVF2	PA4639	0.138552	0.999579	0.726855	0.273145	-0.0648877	-0.0252826	-0.0943805	-0.0272748	1112;;tr|Q9HVF2|Q9HVF2_PSEAE Uncharacterized protein OS=Pseudomonas aeruginosa (strain ATCC 15692 / DSM 22644 / CIP 104116 / JCM 14847 / LMG 12228 / 1C / PRS 101 / PAO1) OX=208964 GN=PA4639 PE=4 SV=1;;Q9HVF2;;213.44;;12
Q51383	fdx	0.138509	0.999579	0.726927	0.273073	-0.0785985	-0.0489184	0.558112	0.066633	429;;sp|Q51383|FER_PSEAE 2Fe-2S ferredoxin OS=Pseudomonas aeruginosa (strain ATCC 15692 / DSM 22644 / CIP 104116 / JCM 14847 / LMG 12228 / 1C / PRS 101 / PAO1) OX=208964 GN=fdx PE=3 SV=2;;Q51383;;44.528;;7
Q9HZL5	PA2989	0.138311	0.999579	0.727259	-0.272741	0.353523	0.494434	0.479387	0.354168	2141;;tr|Q9HZL5|Q9HZL5_PSEAE PilZ domain-containing protein OS=Pseudomonas aeruginosa (strain ATCC 15692 / DSM 22644 / CIP 104116 / JCM 14847 / LMG 12228 / 1C / PRS 101 / PAO1) OX=208964 GN=PA2989 PE=4 SV=1;;Q9HZL5;;13.348;;4
Q9HUR4	PA4899	0.138245	0.999579	0.72737	0.27263	-0.0175006	0.291439	-0.00593614	0.195376	953;;tr|Q9HUR4|Q9HUR4_PSEAE Probable aldehyde dehydrogenase OS=Pseudomonas aeruginosa (strain ATCC 15692 / DSM 22644 / CIP 104116 / JCM 14847 / LMG 12228 / 1C / PRS 101 / PAO1) OX=208964 GN=PA4899 PE=3 SV=1;;Q9HUR4;;43.42;;13
Q9I1I5	gcd	0.138234	0.999579	0.727388	0.272612	-0.044533	0.00328039	0.0991235	0.000634606	2578;;tr|Q9I1I5|Q9I1I5_PSEAE Glucose dehydrogenase OS=Pseudomonas aeruginosa (strain ATCC 15692 / DSM 22644 / CIP 104116 / JCM 14847 / LMG 12228 / 1C / PRS 101 / PAO1) OX=208964 GN=gcd PE=3 SV=1;;Q9I1I5;;257.68;;31
Q9I083	PA2760	0.137994	0.999579	0.72779	0.27221	-0.0522421	-0.130212	0.0137125	-0.0523927	2294;;tr|Q9I083|Q9I083_PSEAE Probable outer membrane protein OS=Pseudomonas aeruginosa (strain ATCC 15692 / DSM 22644 / CIP 104116 / JCM 14847 / LMG 12228 / 1C / PRS 101 / PAO1) OX=208964 GN=PA2760 PE=3 SV=1;;Q9I083;;323.31;;28
Q9I0Z0	mexT	0.137949	0.999579	0.727864	0.272136	-0.241032	-0.0880574	-0.0124909	-0.139036	2466;;tr|Q9I0Z0|Q9I0Z0_PSEAE Transcriptional regulator MexT OS=Pseudomonas aeruginosa (strain ATCC 15692 / DSM 22644 / CIP 104116 / JCM 14847 / LMG 12228 / 1C / PRS 101 / PAO1) OX=208964 GN=mexT PE=1 SV=1;;Q9I0Z0;;48.124;;5
Q9HUK1	parC	0.13783	0.999579	0.728065	-0.271935	0.0524519	0.0525257	0.233884	-0.0261801	903;;sp|Q9HUK1|PARC_PSEAE DNA topoisomerase 4 subunit A OS=Pseudomonas aeruginosa (strain ATCC 15692 / DSM 22644 / CIP 104116 / JCM 14847 / LMG 12228 / 1C / PRS 101 / PAO1) OX=208964 GN=parC PE=3 SV=1;;Q9HUK1;;205.8;;35
G3XCV0	fleQ	0.137767	0.999579	0.72817	-0.27183	0.260951	0.238448	0.034254	0.206248	44;;sp|G3XCV0|FLEQ_PSEAE Transcriptional regulator FleQ OS=Pseudomonas aeruginosa (strain ATCC 15692 / DSM 22644 / CIP 104116 / JCM 14847 / LMG 12228 / 1C / PRS 101 / PAO1) OX=208964 GN=fleQ PE=1 SV=1;;G3XCV0;;124.44;;26
Q9HZ52	PA3185	0.137592	0.999579	0.728464	-0.271536	0.0432367	-0.0170603	-0.0325803	0.00501955	2019;;tr|Q9HZ52|Q9HZ52_PSEAE Putative glucose-6-phosphate 1-epimerase OS=Pseudomonas aeruginosa (strain ATCC 15692 / DSM 22644 / CIP 104116 / JCM 14847 / LMG 12228 / 1C / PRS 101 / PAO1) OX=208964 GN=PA3185 PE=3 SV=1;;Q9HZ52;;35.099;;12
P29364	thrB	0.137568	0.999579	0.728504	0.271496	-0.0591506	0.25311	-0.0807767	0.164572	274;;sp|P29364|KHSE_PSEAE Homoserine kinase OS=Pseudomonas aeruginosa (strain ATCC 15692 / DSM 22644 / CIP 104116 / JCM 14847 / LMG 12228 / 1C / PRS 101 / PAO1) OX=208964 GN=thrB PE=3 SV=2;;P29364;;117.21;;11
Q9I103	PA2479	0.137094	0.999579	0.7293	-0.2707	0.420208	0.45203	-0.393843	0.254543	2474;;tr|Q9I103|Q9I103_PSEAE Probable two-component response regulator OS=Pseudomonas aeruginosa (strain ATCC 15692 / DSM 22644 / CIP 104116 / JCM 14847 / LMG 12228 / 1C / PRS 101 / PAO1) OX=208964 GN=PA2479 PE=4 SV=1;;Q9I103;;10.778;;3
Q9I043	PA2800	0.137009	0.999579	0.729443	0.270557	-0.0983748	0.151983	-0.133344	0.0858121	2270;;tr|Q9I043|Q9I043_PSEAE Uncharacterized protein OS=Pseudomonas aeruginosa (strain ATCC 15692 / DSM 22644 / CIP 104116 / JCM 14847 / LMG 12228 / 1C / PRS 101 / PAO1) OX=208964 GN=PA2800 PE=3 SV=1;;Q9I043;;62.09;;7
Q9HUQ8	vanB	0.136973	0.999579	0.729503	0.270497	-0.372918	-0.192967	0.128247	-0.211732	951;;tr|Q9HUQ8|Q9HUQ8_PSEAE Vanillate O-demethylase oxidoreductase OS=Pseudomonas aeruginosa (strain ATCC 15692 / DSM 22644 / CIP 104116 / JCM 14847 / LMG 12228 / 1C / PRS 101 / PAO1) OX=208964 GN=vanB PE=4 SV=1;;Q9HUQ8;;2.1185;;1
Q9I4Q6	PA1068	0.136514	0.999579	0.730275	0.269725	-0.0304449	-0.0671582	0.126401	-0.00584076	3212;;tr|Q9I4Q6|Q9I4Q6_PSEAE Probable heat shock protein (Hsp90 family) OS=Pseudomonas aeruginosa (strain ATCC 15692 / DSM 22644 / CIP 104116 / JCM 14847 / LMG 12228 / 1C / PRS 101 / PAO1) OX=208964 GN=PA1068 PE=3 SV=1;;Q9I4Q6;;95.975;;23
Q9HYC4	tsi3	0.136183	0.999579	0.730831	-0.269169	-0.0231673	0.370554	0.18193	0.0110221	1832;;sp|Q9HYC4|TSI3_PSEAE Immune protein Tsi3 OS=Pseudomonas aeruginosa (strain ATCC 15692 / DSM 22644 / CIP 104116 / JCM 14847 / LMG 12228 / 1C / PRS 101 / PAO1) OX=208964 GN=tsi3 PE=1 SV=1;;Q9HYC4;;3.8216;;1
Q9I2F6	rbsC	0.13615	0.999579	0.730887	-0.269113	0.0026018	-0.322365	0.0713774	-0.242936	2726;;tr|Q9I2F6|Q9I2F6_PSEAE Membrane protein component of ABC ribose transporter OS=Pseudomonas aeruginosa (strain ATCC 15692 / DSM 22644 / CIP 104116 / JCM 14847 / LMG 12228 / 1C / PRS 101 / PAO1) OX=208964 GN=rbsC PE=4 SV=1;;Q9I2F6;;2.9963;;2
Q9HUW7	PA4843	0.135935	0.999579	0.731249	0.268751	-0.148297	0.184571	0.0965965	0.0495696	984;;tr|Q9HUW7|Q9HUW7_PSEAE Probable two-component response regulator OS=Pseudomonas aeruginosa (strain ATCC 15692 / DSM 22644 / CIP 104116 / JCM 14847 / LMG 12228 / 1C / PRS 101 / PAO1) OX=208964 GN=PA4843 PE=4 SV=1;;Q9HUW7;;191.67;;20
Q9I0M7	cysG	0.135741	0.999579	0.731575	0.268425	-0.074773	0.0604103	0.114535	0.0129041	2391;;sp|Q9I0M7|CYSG_PSEAE Siroheme synthase OS=Pseudomonas aeruginosa (strain ATCC 15692 / DSM 22644 / CIP 104116 / JCM 14847 / LMG 12228 / 1C / PRS 101 / PAO1) OX=208964 GN=cysG PE=3 SV=1;;Q9I0M7;;114.95;;20
Q9I127	PA2455	0.13563	0.999579	0.731761	0.268239	-0.169556	-0.407274	0.240133	-0.134063	2488;;tr|Q9I127|Q9I127_PSEAE N-acetyltransferase domain-containing protein OS=Pseudomonas aeruginosa (strain ATCC 15692 / DSM 22644 / CIP 104116 / JCM 14847 / LMG 12228 / 1C / PRS 101 / PAO1) OX=208964 GN=PA2455 PE=4 SV=1;;Q9I127;;20.89;;4
Q9HYR6	PA3329	0.135328	0.999579	0.732271	0.267729	0.782304	0.517518	0.346118	0.845282	1923;;tr|Q9HYR6|Q9HYR6_PSEAE Condensation domain-containing protein OS=Pseudomonas aeruginosa (strain ATCC 15692 / DSM 22644 / CIP 104116 / JCM 14847 / LMG 12228 / 1C / PRS 101 / PAO1) OX=208964 GN=PA3329 PE=4 SV=1;;Q9HYR6;;50.353;;8
Q9HUX9	PA4831	0.135239	0.999579	0.732422	0.267578	-0.134033	0.215149	0.280202	0.0828476	991;;tr|Q9HUX9|Q9HUX9_PSEAE Probable transcriptional regulator OS=Pseudomonas aeruginosa (strain ATCC 15692 / DSM 22644 / CIP 104116 / JCM 14847 / LMG 12228 / 1C / PRS 101 / PAO1) OX=208964 GN=PA4831 PE=4 SV=1;;Q9HUX9;;15.182;;9
Q9HZP9	cobM	0.135094	0.999579	0.732667	-0.267333	0.0260192	0.193013	-0.134963	0.024446	2174;;sp|Q9HZP9|COBM_PSEAE Precorrin-4 C(11)-methyltransferase OS=Pseudomonas aeruginosa (strain ATCC 15692 / DSM 22644 / CIP 104116 / JCM 14847 / LMG 12228 / 1C / PRS 101 / PAO1) OX=208964 GN=cobM PE=3 SV=1;;Q9HZP9;;10.137;;5
Q9HUP4	pncB1	0.135061	0.999579	0.732721	0.267279	-0.196634	-0.513262	-0.184353	-0.230924	941;;sp|Q9HUP4|PNCB1_PSEAE Nicotinate phosphoribosyltransferase 1 OS=Pseudomonas aeruginosa (strain ATCC 15692 / DSM 22644 / CIP 104116 / JCM 14847 / LMG 12228 / 1C / PRS 101 / PAO1) OX=208964 GN=pncB1 PE=3 SV=1;;Q9HUP4;;69.077;;12
Q9HVS4	PA4497	0.135043	0.999579	0.732753	0.267247	-0.130456	0.0504576	-0.104386	-0.0115201	1205;;sp|Q9HVS4|TRPBP_PSEAE Tripeptide-binding protein OS=Pseudomonas aeruginosa (strain ATCC 15692 / DSM 22644 / CIP 104116 / JCM 14847 / LMG 12228 / 1C / PRS 101 / PAO1) OX=208964 GN=PA4497 PE=1 SV=1;;Q9HVS4;;60.418;;15
Q9HXC9	PA3883	0.134586	0.999579	0.733523	0.266477	-0.119061	-0.00191701	-0.0472591	-0.0493924	1599;;tr|Q9HXC9|Q9HXC9_PSEAE Probable short-chain dehydrogenase OS=Pseudomonas aeruginosa (strain ATCC 15692 / DSM 22644 / CIP 104116 / JCM 14847 / LMG 12228 / 1C / PRS 101 / PAO1) OX=208964 GN=PA3883 PE=3 SV=1;;Q9HXC9;;32.038;;8
O50174	astD	0.134551	0.999579	0.733583	-0.266417	-0.123385	-0.0632948	-0.294414	-0.1453	161;;sp|O50174|ASTD_PSEAE N-succinylglutamate 5-semialdehyde dehydrogenase OS=Pseudomonas aeruginosa (strain ATCC 15692 / DSM 22644 / CIP 104116 / JCM 14847 / LMG 12228 / 1C / PRS 101 / PAO1) OX=208964 GN=astD PE=1 SV=2;;O50174;;191.97;;18
G3XD39	PA0622	0.134521	0.999579	0.733633	-0.266367	0.325714	0.214965	-0.0928828	0.205948	111;;tr|G3XD39|G3XD39_PSEAE Probable bacteriophage protein OS=Pseudomonas aeruginosa (strain ATCC 15692 / DSM 22644 / CIP 104116 / JCM 14847 / LMG 12228 / 1C / PRS 101 / PAO1) OX=208964 GN=PA0622 PE=1 SV=1;;G3XD39;;56.35;;8
Q9HUR6	PA4897	0.134366	0.999579	0.733895	0.266105	-0.163596	-0.0794565	0.0394804	-0.0950415	954;;tr|Q9HUR6|Q9HUR6_PSEAE STN domain-containing protein OS=Pseudomonas aeruginosa (strain ATCC 15692 / DSM 22644 / CIP 104116 / JCM 14847 / LMG 12228 / 1C / PRS 101 / PAO1) OX=208964 GN=PA4897 PE=3 SV=1;;Q9HUR6;;1.6439;;2
Q9HXS0	nalC	0.134329	0.999579	0.733958	-0.266042	0.723394	-0.418222	-0.365445	0.0393168	1708;;tr|Q9HXS0|Q9HXS0_PSEAE NalC OS=Pseudomonas aeruginosa (strain ATCC 15692 / DSM 22644 / CIP 104116 / JCM 14847 / LMG 12228 / 1C / PRS 101 / PAO1) OX=208964 GN=nalC PE=4 SV=1;;Q9HXS0;;16.853;;4
Q9HW04	argJ	0.134244	0.999579	0.734101	-0.265899	0.168528	0.0406749	0.0151192	0.0891686	1281;;sp|Q9HW04|ARGJ_PSEAE Arginine biosynthesis bifunctional protein ArgJ OS=Pseudomonas aeruginosa (strain ATCC 15692 / DSM 22644 / CIP 104116 / JCM 14847 / LMG 12228 / 1C / PRS 101 / PAO1) OX=208964 GN=argJ PE=3 SV=1;;Q9HW04;;323.31;;20
Q9HZU7	PA2900	0.134037	0.999579	0.734451	0.265549	0.174198	0.308131	0.0277098	0.316916	2202;;tr|Q9HZU7|Q9HZU7_PSEAE Probable outer membrane protein OS=Pseudomonas aeruginosa (strain ATCC 15692 / DSM 22644 / CIP 104116 / JCM 14847 / LMG 12228 / 1C / PRS 101 / PAO1) OX=208964 GN=PA2900 PE=4 SV=1;;Q9HZU7;;108.48;;15
P42514	PA4219	0.133781	0.999579	0.734884	-0.265116	-0.483572	3.04613	3.2664	-0.596942	310;;sp|P42514|Y4219_PSEAE Uncharacterized protein PA4219 OS=Pseudomonas aeruginosa (strain ATCC 15692 / DSM 22644 / CIP 104116 / JCM 14847 / LMG 12228 / 1C / PRS 101 / PAO1) OX=208964 GN=PA4219 PE=4 SV=1;;P42514;;3.3726;;3
Q9HUC2	PA5061	0.133638	0.999579	0.735127	-0.264873	0.108915	0.146667	-0.165938	0.0612508	846;;tr|Q9HUC2|Q9HUC2_PSEAE Uncharacterized protein OS=Pseudomonas aeruginosa (strain ATCC 15692 / DSM 22644 / CIP 104116 / JCM 14847 / LMG 12228 / 1C / PRS 101 / PAO1) OX=208964 GN=PA5061 PE=4 SV=1;;Q9HUC2;;52.937;;15
Q9I6J4	spuA	0.133628	0.999579	0.735143	-0.264857	0.134615	0.517478	0.272159	0.176368	3633;;tr|Q9I6J4|Q9I6J4_PSEAE Probable glutamine amidotransferase OS=Pseudomonas aeruginosa (strain ATCC 15692 / DSM 22644 / CIP 104116 / JCM 14847 / LMG 12228 / 1C / PRS 101 / PAO1) OX=208964 GN=spuA PE=1 SV=1;;Q9I6J4;;53.433;;6
Q9I2E5	uppP	0.133446	0.999579	0.735452	0.264548	-0.0723488	-0.543325	0.0309662	-0.118469	2722;;sp|Q9I2E5|UPPP_PSEAE Undecaprenyl-diphosphatase OS=Pseudomonas aeruginosa (strain ATCC 15692 / DSM 22644 / CIP 104116 / JCM 14847 / LMG 12228 / 1C / PRS 101 / PAO1) OX=208964 GN=uppP PE=3 SV=1;;Q9I2E5;;5.5582;;2
Q9I299	liuD	0.133388	0.999579	0.73555	0.26445	0.0722539	-0.0697239	0.0391482	0.055796	2696;;tr|Q9I299|Q9I299_PSEAE Methylcrotonyl-CoA carboxylase, alpha-subunit (Biotin-containing) OS=Pseudomonas aeruginosa (strain ATCC 15692 / DSM 22644 / CIP 104116 / JCM 14847 / LMG 12228 / 1C / PRS 101 / PAO1) OX=208964 GN=liuD PE=1 SV=1;;Q9I299;;263.28;;25
Q9I1N0	pslI	0.133122	0.999579	0.736	-0.264	0.377287	0.495364	-0.03333	0.320379	2603;;tr|Q9I1N0|Q9I1N0_PSEAE PslI OS=Pseudomonas aeruginosa (strain ATCC 15692 / DSM 22644 / CIP 104116 / JCM 14847 / LMG 12228 / 1C / PRS 101 / PAO1) OX=208964 GN=pslI PE=4 SV=1;;Q9I1N0;;113.17;;15
Q9HT14	atpB	0.132927	0.999579	0.736331	0.263669	-0.121319	-0.109974	0.0756424	-0.0776253	497;;sp|Q9HT14|ATP6_PSEAE ATP synthase subunit a OS=Pseudomonas aeruginosa (strain ATCC 15692 / DSM 22644 / CIP 104116 / JCM 14847 / LMG 12228 / 1C / PRS 101 / PAO1) OX=208964 GN=atpB PE=3 SV=1;;Q9HT14;;136.68;;10
Q9I675	PA0442	0.132867	0.999579	0.736432	0.263568	0.0161278	-0.546748	0.13189	-0.040377	3539;;tr|Q9I675|Q9I675_PSEAE Uncharacterized protein OS=Pseudomonas aeruginosa (strain ATCC 15692 / DSM 22644 / CIP 104116 / JCM 14847 / LMG 12228 / 1C / PRS 101 / PAO1) OX=208964 GN=PA0442 PE=4 SV=1;;Q9I675;;-2;;1
Q9HX46	amn	0.132805	0.999579	0.736539	-0.263461	-0.0576775	-0.0973892	0.0793856	-0.137649	1542;;tr|Q9HX46|Q9HX46_PSEAE AMP nucleosidase OS=Pseudomonas aeruginosa (strain ATCC 15692 / DSM 22644 / CIP 104116 / JCM 14847 / LMG 12228 / 1C / PRS 101 / PAO1) OX=208964 GN=amn PE=3 SV=1;;Q9HX46;;245.49;;25
Q9I503	PA0955	0.132752	0.999579	0.736627	0.263373	0.0625731	0.235406	0.195401	0.164474	3280;;tr|Q9I503|Q9I503_PSEAE Uncharacterized protein OS=Pseudomonas aeruginosa (strain ATCC 15692 / DSM 22644 / CIP 104116 / JCM 14847 / LMG 12228 / 1C / PRS 101 / PAO1) OX=208964 GN=PA0955 PE=4 SV=1;;Q9I503;;79.136;;10
Q9HUN1	PA4933	0.132538	0.999579	0.736991	0.263009	0.073039	-0.44317	0.14853	0.0182832	932;;tr|Q9HUN1|Q9HUN1_PSEAE Uncharacterized protein OS=Pseudomonas aeruginosa (strain ATCC 15692 / DSM 22644 / CIP 104116 / JCM 14847 / LMG 12228 / 1C / PRS 101 / PAO1) OX=208964 GN=PA4933 PE=4 SV=1;;Q9HUN1;;4.3713;;2
Q9I400	PA1344	0.132533	0.999579	0.736998	-0.263002	-0.163182	-0.145281	-0.375878	-0.202375	3053;;tr|Q9I400|Q9I400_PSEAE Probable short-chain dehydrogenase OS=Pseudomonas aeruginosa (strain ATCC 15692 / DSM 22644 / CIP 104116 / JCM 14847 / LMG 12228 / 1C / PRS 101 / PAO1) OX=208964 GN=PA1344 PE=4 SV=1;;Q9I400;;282.45;;13
Q9I1E8	PA2330	0.132302	0.999579	0.737391	-0.262609	0.254775	0.159921	0.390331	0.142079	2558;;tr|Q9I1E8|Q9I1E8_PSEAE Acyl-CoA_dh_N domain-containing protein OS=Pseudomonas aeruginosa (strain ATCC 15692 / DSM 22644 / CIP 104116 / JCM 14847 / LMG 12228 / 1C / PRS 101 / PAO1) OX=208964 GN=PA2330 PE=4 SV=1;;Q9I1E8;;121.18;;18
Q9HWZ1	PA4036	0.132283	0.999579	0.737424	0.262576	-0.0802767	-0.00534941	-0.345747	0.0730205	1502;;tr|Q9HWZ1|Q9HWZ1_PSEAE Histidine kinase OS=Pseudomonas aeruginosa (strain ATCC 15692 / DSM 22644 / CIP 104116 / JCM 14847 / LMG 12228 / 1C / PRS 101 / PAO1) OX=208964 GN=PA4036 PE=4 SV=1;;Q9HWZ1;;12.02;;5
Q9HW79	PA4322	0.131909	0.999579	0.738059	-0.261941	-0.0214011	0.271291	-0.00740623	0.013183	1338;;tr|Q9HW79|Q9HW79_PSEAE AAA domain-containing protein OS=Pseudomonas aeruginosa (strain ATCC 15692 / DSM 22644 / CIP 104116 / JCM 14847 / LMG 12228 / 1C / PRS 101 / PAO1) OX=208964 GN=PA4322 PE=4 SV=1;;Q9HW79;;99.529;;15
Q9I5T6	PA0602	0.1319	0.999579	0.738075	0.261925	-0.320176	-0.169405	-0.0949645	-0.221699	3436;;tr|Q9I5T6|Q9I5T6_PSEAE Probable binding protein component of ABC transporter OS=Pseudomonas aeruginosa (strain ATCC 15692 / DSM 22644 / CIP 104116 / JCM 14847 / LMG 12228 / 1C / PRS 101 / PAO1) OX=208964 GN=PA0602 PE=4 SV=1;;Q9I5T6;;32.847;;12
Q9I3M0	PA1492	0.131745	0.999579	0.738337	0.261663	0.211609	0.284134	0.395879	0.271706	2988;;tr|Q9I3M0|Q9I3M0_PSEAE DUF1937 domain-containing protein OS=Pseudomonas aeruginosa (strain ATCC 15692 / DSM 22644 / CIP 104116 / JCM 14847 / LMG 12228 / 1C / PRS 101 / PAO1) OX=208964 GN=PA1492 PE=1 SV=1;;Q9I3M0;;1.9028;;1
Q9I0X5	catA	0.131574	0.999579	0.738628	0.261372	1.96857	-12.4948	-12.4948	2.08454	2456;;tr|Q9I0X5|Q9I0X5_PSEAE Catechol 1,2-dioxygenase OS=Pseudomonas aeruginosa (strain ATCC 15692 / DSM 22644 / CIP 104116 / JCM 14847 / LMG 12228 / 1C / PRS 101 / PAO1) OX=208964 GN=catA PE=3 SV=1;;Q9I0X5;;3.4704;;1
Q9HX64	PA3952	0.131512	0.999579	0.738734	-0.261266	0.178257	0.460732	-0.0355314	0.187867	1552;;tr|Q9HX64|Q9HX64_PSEAE Uncharacterized protein OS=Pseudomonas aeruginosa (strain ATCC 15692 / DSM 22644 / CIP 104116 / JCM 14847 / LMG 12228 / 1C / PRS 101 / PAO1) OX=208964 GN=PA3952 PE=4 SV=1;;Q9HX64;;204.79;;9
Q9HTG3	PA5401	0.131477	0.999579	0.738793	0.261207	-0.0800052	0.430612	0.345021	0.220672	605;;tr|Q9HTG3|Q9HTG3_PSEAE ETF domain-containing protein OS=Pseudomonas aeruginosa (strain ATCC 15692 / DSM 22644 / CIP 104116 / JCM 14847 / LMG 12228 / 1C / PRS 101 / PAO1) OX=208964 GN=PA5401 PE=4 SV=1;;Q9HTG3;;15.302;;2
Q9I1W2	glgB	0.131439	0.999579	0.738858	0.261142	0.0513946	0.157839	0.00404788	0.138534	2640;;sp|Q9I1W2|GLGB_PSEAE 1,4-alpha-glucan branching enzyme GlgB OS=Pseudomonas aeruginosa (strain ATCC 15692 / DSM 22644 / CIP 104116 / JCM 14847 / LMG 12228 / 1C / PRS 101 / PAO1) OX=208964 GN=glgB PE=3 SV=1;;Q9I1W2;;81.121;;15
Q9XCX8	era	0.131398	0.999579	0.738928	0.261072	-0.0717775	0.0106064	0.109645	-0.00863791	3834;;sp|Q9XCX8|ERA_PSEAE GTPase Era OS=Pseudomonas aeruginosa (strain ATCC 15692 / DSM 22644 / CIP 104116 / JCM 14847 / LMG 12228 / 1C / PRS 101 / PAO1) OX=208964 GN=era PE=3 SV=2;;Q9XCX8;;115.76;;16
Q9I6K0	PA0290	0.131213	0.999579	0.739242	0.260758	-0.453436	-0.0412272	-0.298018	-0.202109	3639;;tr|Q9I6K0|Q9I6K0_PSEAE Uncharacterized protein OS=Pseudomonas aeruginosa (strain ATCC 15692 / DSM 22644 / CIP 104116 / JCM 14847 / LMG 12228 / 1C / PRS 101 / PAO1) OX=208964 GN=PA0290 PE=4 SV=1;;Q9I6K0;;21.2;;8
Q9I4C9	PA1209	0.130891	0.999579	0.739792	0.260208	-0.109541	0.253143	0.213213	0.104453	3128;;tr|Q9I4C9|Q9I4C9_PSEAE Rhodanese domain-containing protein OS=Pseudomonas aeruginosa (strain ATCC 15692 / DSM 22644 / CIP 104116 / JCM 14847 / LMG 12228 / 1C / PRS 101 / PAO1) OX=208964 GN=PA1209 PE=4 SV=1;;Q9I4C9;;3.259;;1
Q9HYH1	PA3435	0.130837	0.999579	0.739883	-0.260117	1.25442	0.580662	0.418308	0.837583	1868;;sp|Q9HYH1|Y3435_PSEAE Uncharacterized protein PA3435 OS=Pseudomonas aeruginosa (strain ATCC 15692 / DSM 22644 / CIP 104116 / JCM 14847 / LMG 12228 / 1C / PRS 101 / PAO1) OX=208964 GN=PA3435 PE=1 SV=1;;Q9HYH1;;132.44;;4
Q9HVK1	PA4583	0.13082	0.999579	0.739911	0.260089	-0.00540228	-0.078267	0.0856376	-0.00215453	1149;;tr|Q9HVK1|Q9HVK1_PSEAE Uncharacterized protein OS=Pseudomonas aeruginosa (strain ATCC 15692 / DSM 22644 / CIP 104116 / JCM 14847 / LMG 12228 / 1C / PRS 101 / PAO1) OX=208964 GN=PA4583 PE=4 SV=1;;Q9HVK1;;17.766;;8
Q9I0E0	tse2	0.130675	0.999579	0.740159	-0.259841	1.01148	1.68257	-0.0157735	0.94857	2332;;sp|Q9I0E0|TSE2_PSEAE Toxin Tse2 OS=Pseudomonas aeruginosa (strain ATCC 15692 / DSM 22644 / CIP 104116 / JCM 14847 / LMG 12228 / 1C / PRS 101 / PAO1) OX=208964 GN=tse2 PE=1 SV=1;;Q9I0E0;;25.474;;4
G3XD46	ftsI	0.130642	0.999579	0.740216	-0.259784	-0.0302943	-0.0263471	0.169072	-0.110682	114;;sp|G3XD46|FTSI_PSEAE Peptidoglycan D,D-transpeptidase FtsI OS=Pseudomonas aeruginosa (strain ATCC 15692 / DSM 22644 / CIP 104116 / JCM 14847 / LMG 12228 / 1C / PRS 101 / PAO1) OX=208964 GN=ftsI PE=1 SV=1;;G3XD46;;67.827;;17
Q9I244	fusB	0.13063	0.999579	0.740236	0.259764	-0.118162	0.06787	-0.154122	0.018845	2670;;sp|Q9I244|EFG2_PSEAE Elongation factor G 2 OS=Pseudomonas aeruginosa (strain ATCC 15692 / DSM 22644 / CIP 104116 / JCM 14847 / LMG 12228 / 1C / PRS 101 / PAO1) OX=208964 GN=fusB PE=3 SV=1;;Q9I244;;316.65;;20
Q9I4P7	flgG	0.130094	0.999579	0.74115	0.25885	-0.243932	0.295391	-0.385319	0.163783	3203;;tr|Q9I4P7|Q9I4P7_PSEAE Flagellar basal-body rod protein FlgG OS=Pseudomonas aeruginosa (strain ATCC 15692 / DSM 22644 / CIP 104116 / JCM 14847 / LMG 12228 / 1C / PRS 101 / PAO1) OX=208964 GN=flgG PE=3 SV=1;;Q9I4P7;;58.531;;8
Q9I587	fumC1	0.129946	0.999579	0.741403	0.258597	-0.0775872	0.308733	0.092009	0.154306	3336;;sp|Q9I587|FUMC1_PSEAE Fumarate hydratase class II 1 OS=Pseudomonas aeruginosa (strain ATCC 15692 / DSM 22644 / CIP 104116 / JCM 14847 / LMG 12228 / 1C / PRS 101 / PAO1) OX=208964 GN=fumC1 PE=3 SV=1;;Q9I587;;323.31;;24
P43904	aroE	0.129824	0.999579	0.741611	-0.258389	-0.139978	0.401303	-0.00619299	-0.0738662	323;;sp|P43904|AROE_PSEAE Shikimate dehydrogenase (NADP(+)) OS=Pseudomonas aeruginosa (strain ATCC 15692 / DSM 22644 / CIP 104116 / JCM 14847 / LMG 12228 / 1C / PRS 101 / PAO1) OX=208964 GN=aroE PE=3 SV=3;;P43904;;7.2826;;8
Q9I368	PA1657	0.129809	0.999579	0.741637	-0.258363	0.063284	0.102614	-0.601131	-0.0600725	2880;;tr|Q9I368|Q9I368_PSEAE Uncharacterized protein OS=Pseudomonas aeruginosa (strain ATCC 15692 / DSM 22644 / CIP 104116 / JCM 14847 / LMG 12228 / 1C / PRS 101 / PAO1) OX=208964 GN=PA1657 PE=4 SV=1;;Q9I368;;51.934;;10
Q9HTT2	corA	0.129472	0.999579	0.742212	-0.257788	0.378071	-0.0635528	-0.269921	0.093646	689;;tr|Q9HTT2|Q9HTT2_PSEAE Magnesium/cobalt transport protein OS=Pseudomonas aeruginosa (strain ATCC 15692 / DSM 22644 / CIP 104116 / JCM 14847 / LMG 12228 / 1C / PRS 101 / PAO1) OX=208964 GN=corA PE=3 SV=1;;Q9HTT2;;20.047;;7
Q9I026	PA2817	0.129121	0.999579	0.742812	0.257188	0.665263	0.54666	0.43785	0.702254	2257;;tr|Q9I026|Q9I026_PSEAE Uncharacterized protein OS=Pseudomonas aeruginosa (strain ATCC 15692 / DSM 22644 / CIP 104116 / JCM 14847 / LMG 12228 / 1C / PRS 101 / PAO1) OX=208964 GN=PA2817 PE=4 SV=1;;Q9I026;;35.939;;6
Q9HUX0	PA4840	0.128815	0.999579	0.743336	-0.256664	-0.00333879	-0.11201	-0.441299	-0.122475	987;;tr|Q9HUX0|Q9HUX0_PSEAE SUI1 domain-containing protein OS=Pseudomonas aeruginosa (strain ATCC 15692 / DSM 22644 / CIP 104116 / JCM 14847 / LMG 12228 / 1C / PRS 101 / PAO1) OX=208964 GN=PA4840 PE=3 SV=1;;Q9HUX0;;13.263;;3
Q9HX08	ubiX	0.128532	0.999579	0.743821	-0.256179	-0.143085	0.252415	0.149411	-0.117765	1514;;sp|Q9HX08|UBIX_PSEAE Flavin prenyltransferase UbiX OS=Pseudomonas aeruginosa (strain ATCC 15692 / DSM 22644 / CIP 104116 / JCM 14847 / LMG 12228 / 1C / PRS 101 / PAO1) OX=208964 GN=ubiX PE=1 SV=1;;Q9HX08;;12.068;;4
Q9HT16	atpF	0.12848	0.999579	0.743909	-0.256091	-0.0820491	0.0387668	-0.0994536	-0.0682149	499;;sp|Q9HT16|ATPF_PSEAE ATP synthase subunit b OS=Pseudomonas aeruginosa (strain ATCC 15692 / DSM 22644 / CIP 104116 / JCM 14847 / LMG 12228 / 1C / PRS 101 / PAO1) OX=208964 GN=atpF PE=3 SV=1;;Q9HT16;;323.31;;17
P72170	pyrC	0.12838	0.999579	0.744081	-0.255919	-0.00537384	0.130477	0.0223349	0.0117332	373;;sp|P72170|PYRC_PSEAE Dihydroorotase OS=Pseudomonas aeruginosa (strain ATCC 15692 / DSM 22644 / CIP 104116 / JCM 14847 / LMG 12228 / 1C / PRS 101 / PAO1) OX=208964 GN=pyrC PE=3 SV=2;;P72170;;99.073;;20
Q9HZV2	PA2895	0.128125	0.999579	0.744518	0.255482	0.255428	0.45974	0.102758	0.441903	2206;;tr|Q9HZV2|Q9HZV2_PSEAE Uncharacterized protein OS=Pseudomonas aeruginosa (strain ATCC 15692 / DSM 22644 / CIP 104116 / JCM 14847 / LMG 12228 / 1C / PRS 101 / PAO1) OX=208964 GN=PA2895 PE=4 SV=1;;Q9HZV2;;76.505;;7
P40882	PA3753	0.128056	0.999579	0.744636	-0.255364	-0.594904	0.463284	-0.192942	-0.470091	303;;sp|P40882|Y3753_PSEAE Uncharacterized protein PA3753 OS=Pseudomonas aeruginosa (strain ATCC 15692 / DSM 22644 / CIP 104116 / JCM 14847 / LMG 12228 / 1C / PRS 101 / PAO1) OX=208964 GN=PA3753 PE=3 SV=2;;P40882;;41.049;;5
Q9HZM1	PA2983	0.128029	0.999579	0.744682	-0.255318	-0.0849056	0.145754	-0.165914	-0.0626956	2146;;tr|Q9HZM1|Q9HZM1_PSEAE Probable tolQ-type transport protein OS=Pseudomonas aeruginosa (strain ATCC 15692 / DSM 22644 / CIP 104116 / JCM 14847 / LMG 12228 / 1C / PRS 101 / PAO1) OX=208964 GN=PA2983 PE=3 SV=1;;Q9HZM1;;39.727;;8
Q9I002	PA2841	0.12802	0.999579	0.744698	0.255302	-0.235293	0.171025	-0.204266	0.0325017	2241;;tr|Q9I002|Q9I002_PSEAE Probable enoyl-CoA hydratase/isomerase OS=Pseudomonas aeruginosa (strain ATCC 15692 / DSM 22644 / CIP 104116 / JCM 14847 / LMG 12228 / 1C / PRS 101 / PAO1) OX=208964 GN=PA2841 PE=3 SV=1;;Q9I002;;51.37;;12
Q9I730	PA0102	0.127765	0.999579	0.745134	-0.254866	-0.0844045	-0.0558566	-0.18771	-0.0978576	3744;;tr|Q9I730|Q9I730_PSEAE Carbonic anhydrase OS=Pseudomonas aeruginosa (strain ATCC 15692 / DSM 22644 / CIP 104116 / JCM 14847 / LMG 12228 / 1C / PRS 101 / PAO1) OX=208964 GN=PA0102 PE=3 SV=1;;Q9I730;;75.269;;14
Q9HV14	PA4794	0.127733	0.999579	0.745191	0.254809	0.146029	0.20027	0.0869027	0.202221	1003;;tr|Q9HV14|Q9HV14_PSEAE N-acetyltransferase domain-containing protein OS=Pseudomonas aeruginosa (strain ATCC 15692 / DSM 22644 / CIP 104116 / JCM 14847 / LMG 12228 / 1C / PRS 101 / PAO1) OX=208964 GN=PA4794 PE=1 SV=1;;Q9HV14;;4.7798;;2
Q9HVJ5	PA4591	0.127726	0.999579	0.745202	0.254798	-0.0642341	-0.130688	0.189271	-0.0304357	1145;;tr|Q9HVJ5|Q9HVJ5_PSEAE HlyD_D23 domain-containing protein OS=Pseudomonas aeruginosa (strain ATCC 15692 / DSM 22644 / CIP 104116 / JCM 14847 / LMG 12228 / 1C / PRS 101 / PAO1) OX=208964 GN=PA4591 PE=4 SV=1;;Q9HVJ5;;2.777;;1
P47203	ftsA	0.127701	0.999579	0.745245	0.254755	0.0106448	-0.0242974	0.0692831	0.0144276	328;;sp|P47203|FTSA_PSEAE Cell division protein FtsA OS=Pseudomonas aeruginosa (strain ATCC 15692 / DSM 22644 / CIP 104116 / JCM 14847 / LMG 12228 / 1C / PRS 101 / PAO1) OX=208964 GN=ftsA PE=3 SV=2;;P47203;;323.31;;30
Q9HUQ3	PA4910	0.127643	0.999579	0.745344	-0.254656	0.131052	-0.0737616	0.191724	-0.0246282	947;;tr|Q9HUQ3|Q9HUQ3_PSEAE Branched chain amino acid ABC transporter ATP binding protein OS=Pseudomonas aeruginosa (strain ATCC 15692 / DSM 22644 / CIP 104116 / JCM 14847 / LMG 12228 / 1C / PRS 101 / PAO1) OX=208964 GN=PA4910 PE=4 SV=1;;Q9HUQ3;;16.27;;5
Q9I4T9	PA1035	0.127555	0.999579	0.745496	-0.254504	1.72383	1.05815	0.729409	1.29559	3239;;tr|Q9I4T9|Q9I4T9_PSEAE WHy domain-containing protein OS=Pseudomonas aeruginosa (strain ATCC 15692 / DSM 22644 / CIP 104116 / JCM 14847 / LMG 12228 / 1C / PRS 101 / PAO1) OX=208964 GN=PA1035 PE=3 SV=1;;Q9I4T9;;9.9981;;4
Q9I5R5	PA0656	0.127472	0.999579	0.745638	0.254362	-0.462341	0.0572346	0.0772956	-0.154115	3427;;tr|Q9I5R5|Q9I5R5_PSEAE Probable HIT family protein OS=Pseudomonas aeruginosa (strain ATCC 15692 / DSM 22644 / CIP 104116 / JCM 14847 / LMG 12228 / 1C / PRS 101 / PAO1) OX=208964 GN=PA0656 PE=4 SV=1;;Q9I5R5;;29.393;;6
Q9I6J9	aguA	0.127455	0.999579	0.745668	-0.254332	-0.1518	0.298777	-0.0103275	-0.0961132	3638;;sp|Q9I6J9|AGUA_PSEAE Agmatine deiminase OS=Pseudomonas aeruginosa (strain ATCC 15692 / DSM 22644 / CIP 104116 / JCM 14847 / LMG 12228 / 1C / PRS 101 / PAO1) OX=208964 GN=aguA PE=1 SV=1;;Q9I6J9;;97.495;;14
Q9HXR8	PA3723	0.127395	0.999579	0.74577	0.25423	-0.0608642	0.187018	-0.00618191	0.0947872	1706;;tr|Q9HXR8|Q9HXR8_PSEAE Probable FMN oxidoreductase OS=Pseudomonas aeruginosa (strain ATCC 15692 / DSM 22644 / CIP 104116 / JCM 14847 / LMG 12228 / 1C / PRS 101 / PAO1) OX=208964 GN=PA3723 PE=4 SV=1;;Q9HXR8;;323.31;;20
Q9HW45	xenB	0.127358	0.999579	0.745834	-0.254166	0.257984	0.376005	0.0320651	0.240383	1316;;tr|Q9HW45|Q9HW45_PSEAE Xenobiotic reductase OS=Pseudomonas aeruginosa (strain ATCC 15692 / DSM 22644 / CIP 104116 / JCM 14847 / LMG 12228 / 1C / PRS 101 / PAO1) OX=208964 GN=xenB PE=4 SV=1;;Q9HW45;;323.31;;24
Q9HYB5	rnfE	0.127348	0.999579	0.745851	0.254149	-0.0489285	-1.11089	-0.287918	-0.184219	1829;;sp|Q9HYB5|RNFE_PSEAE Ion-translocating oxidoreductase complex subunit E OS=Pseudomonas aeruginosa (strain ATCC 15692 / DSM 22644 / CIP 104116 / JCM 14847 / LMG 12228 / 1C / PRS 101 / PAO1) OX=208964 GN=rnfE PE=3 SV=1;;Q9HYB5;;2.5575;;1
Q9HWL1	PA4170	0.127222	0.999579	0.746067	-0.253933	-0.121617	-0.0107378	-0.49123	-0.167404	1434;;tr|Q9HWL1|Q9HWL1_PSEAE Pyr_redox_2 domain-containing protein OS=Pseudomonas aeruginosa (strain ATCC 15692 / DSM 22644 / CIP 104116 / JCM 14847 / LMG 12228 / 1C / PRS 101 / PAO1) OX=208964 GN=PA4170 PE=4 SV=1;;Q9HWL1;;4.1773;;2
Q9I4Q8	PA1066	0.126957	0.999579	0.746523	0.253477	-0.0625404	0.243758	-0.240116	0.197939	3214;;tr|Q9I4Q8|Q9I4Q8_PSEAE Probable short-chain dehydrogenase OS=Pseudomonas aeruginosa (strain ATCC 15692 / DSM 22644 / CIP 104116 / JCM 14847 / LMG 12228 / 1C / PRS 101 / PAO1) OX=208964 GN=PA1066 PE=4 SV=1;;Q9I4Q8;;34.135;;6
Q9HYT6	rapA	0.126799	0.999579	0.746794	0.253206	-0.116652	-0.0209609	0.124141	-0.0395714	1938;;sp|Q9HYT6|RAPA_PSEAE RNA polymerase-associated protein RapA OS=Pseudomonas aeruginosa (strain ATCC 15692 / DSM 22644 / CIP 104116 / JCM 14847 / LMG 12228 / 1C / PRS 101 / PAO1) OX=208964 GN=rapA PE=3 SV=1;;Q9HYT6;;323.31;;35
Q9HU34	PA5150	0.126471	0.999579	0.747358	-0.252642	-0.0531618	0.0311713	0.0838463	-0.0695594	770;;tr|Q9HU34|Q9HU34_PSEAE Probable short-chain dehydrogenase OS=Pseudomonas aeruginosa (strain ATCC 15692 / DSM 22644 / CIP 104116 / JCM 14847 / LMG 12228 / 1C / PRS 101 / PAO1) OX=208964 GN=PA5150 PE=4 SV=1;;Q9HU34;;23.704;;9
Q9I4F7	PA1181	0.12626	0.999579	0.747722	0.252278	-0.31785	0.0616593	0.115946	-0.0902068	3146;;tr|Q9I4F7|Q9I4F7_PSEAE Uncharacterized protein OS=Pseudomonas aeruginosa (strain ATCC 15692 / DSM 22644 / CIP 104116 / JCM 14847 / LMG 12228 / 1C / PRS 101 / PAO1) OX=208964 GN=PA1181 PE=4 SV=1;;Q9I4F7;;22.602;;12
Q9I2Q2	metH	0.126248	0.999579	0.747742	0.252258	-0.0273564	0.279311	0.00402376	0.171901	2771;;sp|Q9I2Q2|METH_PSEAE Methionine synthase OS=Pseudomonas aeruginosa (strain ATCC 15692 / DSM 22644 / CIP 104116 / JCM 14847 / LMG 12228 / 1C / PRS 101 / PAO1) OX=208964 GN=metH PE=3 SV=1;;Q9I2Q2;;172.31;;33
G3XD21	PA2019	0.126239	0.999579	0.747758	-0.252242	0.251507	0.386892	-0.0417732	0.225843	96;;tr|G3XD21|G3XD21_PSEAE Resistance-Nodulation-Cell Division (RND) multidrug efflux membrane fusion protein OS=Pseudomonas aeruginosa (strain ATCC 15692 / DSM 22644 / CIP 104116 / JCM 14847 / LMG 12228 / 1C / PRS 101 / PAO1) OX=208964 GN=PA2019 PE=3 SV=1;;G3XD21;;264.07;;20
Q9HZC3	PA3085	0.125738	0.999579	0.748622	-0.251378	-0.158696	0.797733	-0.44736	-0.056845	2063;;tr|Q9HZC3|Q9HZC3_PSEAE Uncharacterized protein OS=Pseudomonas aeruginosa (strain ATCC 15692 / DSM 22644 / CIP 104116 / JCM 14847 / LMG 12228 / 1C / PRS 101 / PAO1) OX=208964 GN=PA3085 PE=4 SV=1;;Q9HZC3;;85.72;;5
Q9I087	PA2756	0.125721	0.999579	0.748651	-0.251349	-0.138325	0.160866	0.0422995	-0.109829	2297;;tr|Q9I087|Q9I087_PSEAE Uncharacterized protein OS=Pseudomonas aeruginosa (strain ATCC 15692 / DSM 22644 / CIP 104116 / JCM 14847 / LMG 12228 / 1C / PRS 101 / PAO1) OX=208964 GN=PA2756 PE=4 SV=1;;Q9I087;;27.686;;7
Q51466	fliN	0.12572	0.999579	0.748652	0.251348	0.293952	0.188494	0.22445	0.284907	450;;sp|Q51466|FLIN_PSEAE Flagellar motor switch protein FliN OS=Pseudomonas aeruginosa (strain ATCC 15692 / DSM 22644 / CIP 104116 / JCM 14847 / LMG 12228 / 1C / PRS 101 / PAO1) OX=208964 GN=fliN PE=3 SV=2;;Q51466;;73.865;;4
Q9I4I1	nrdA	0.125695	0.999579	0.748695	-0.251305	-0.0418225	0.0301725	-0.0206133	-0.0326141	3167;;tr|Q9I4I1|Q9I4I1_PSEAE Ribonucleoside-diphosphate reductase OS=Pseudomonas aeruginosa (strain ATCC 15692 / DSM 22644 / CIP 104116 / JCM 14847 / LMG 12228 / 1C / PRS 101 / PAO1) OX=208964 GN=nrdA PE=1 SV=1;;Q9I4I1;;323.31;;62
Q9HVM8	pilY1	0.125685	0.999579	0.748713	0.251287	-0.032406	0.121574	0.00237712	0.0636595	1173;;sp|Q9HVM8|PILY1_PSEAE Type IV pilus biogenesis factor PilY1 OS=Pseudomonas aeruginosa (strain ATCC 15692 / DSM 22644 / CIP 104116 / JCM 14847 / LMG 12228 / 1C / PRS 101 / PAO1) OX=208964 GN=pilY1 PE=3 SV=1;;Q9HVM8;;275.44;;37
Q9I1T9	PA2176	0.125576	0.999579	0.748901	-0.251099	0.205517	0.579262	-0.173687	0.209774	2628;;tr|Q9I1T9|Q9I1T9_PSEAE Uncharacterized protein OS=Pseudomonas aeruginosa (strain ATCC 15692 / DSM 22644 / CIP 104116 / JCM 14847 / LMG 12228 / 1C / PRS 101 / PAO1) OX=208964 GN=PA2176 PE=4 SV=1;;Q9I1T9;;103.89;;5
Q9HYJ8	hasD	0.125354	0.999579	0.749283	-0.250717	0.126073	-0.976909	0.0247099	-0.591207	1886;;tr|Q9HYJ8|Q9HYJ8_PSEAE Transport protein HasD OS=Pseudomonas aeruginosa (strain ATCC 15692 / DSM 22644 / CIP 104116 / JCM 14847 / LMG 12228 / 1C / PRS 101 / PAO1) OX=208964 GN=hasD PE=4 SV=1;;Q9HYJ8;;42.66;;14
Q9I6Y9	nuh	0.125297	0.999579	0.749382	0.250618	0.0135818	0.243396	-0.0650172	0.190074	3717;;tr|Q9I6Y9|Q9I6Y9_PSEAE Nonspecific ribonucleoside hydrolase OS=Pseudomonas aeruginosa (strain ATCC 15692 / DSM 22644 / CIP 104116 / JCM 14847 / LMG 12228 / 1C / PRS 101 / PAO1) OX=208964 GN=nuh PE=4 SV=2;;Q9I6Y9;;103.31;;13
Q9HTN3	dut	0.125278	0.999579	0.749414	-0.250586	0.338791	0.493857	0.0543726	0.319315	650;;sp|Q9HTN3|DUT_PSEAE Deoxyuridine 5-triphosphate nucleotidohydrolase OS=Pseudomonas aeruginosa (strain ATCC 15692 / DSM 22644 / CIP 104116 / JCM 14847 / LMG 12228 / 1C / PRS 101 / PAO1) OX=208964 GN=dut PE=3 SV=1;;Q9HTN3;;30.771;;5
Q9I4P8	flgF	0.125175	0.999579	0.749592	0.250408	-0.949102	0.255009	-2.31801	0.305198	3204;;tr|Q9I4P8|Q9I4P8_PSEAE Flagellar basal-body rod protein FlgF OS=Pseudomonas aeruginosa (strain ATCC 15692 / DSM 22644 / CIP 104116 / JCM 14847 / LMG 12228 / 1C / PRS 101 / PAO1) OX=208964 GN=flgF PE=3 SV=1;;Q9I4P8;;-2;;1
Q9HWR5	PA4115	0.125142	0.999579	0.749649	0.250351	-0.184362	0.0074368	-0.0187204	-0.0732266	1462;;tr|Q9HWR5|Q9HWR5_PSEAE AMP nucleosidase OS=Pseudomonas aeruginosa (strain ATCC 15692 / DSM 22644 / CIP 104116 / JCM 14847 / LMG 12228 / 1C / PRS 101 / PAO1) OX=208964 GN=PA4115 PE=4 SV=1;;Q9HWR5;;120.85;;19
Q9I0F4	tse5	0.125073	0.999579	0.749768	0.250232	-0.0335859	0.143951	0.0532019	0.0707338	2341;;sp|Q9I0F4|TSE5_PSEAE Toxin protein Tse5 OS=Pseudomonas aeruginosa (strain ATCC 15692 / DSM 22644 / CIP 104116 / JCM 14847 / LMG 12228 / 1C / PRS 101 / PAO1) OX=208964 GN=tse5 PE=4 SV=1;;Q9I0F4;;34.985;;18
G3XD38	PA0633	0.124912	0.999579	0.750046	-0.249954	-0.170017	0.0745015	-0.028472	-0.145376	110;;tr|G3XD38|G3XD38_PSEAE Uncharacterized protein OS=Pseudomonas aeruginosa (strain ATCC 15692 / DSM 22644 / CIP 104116 / JCM 14847 / LMG 12228 / 1C / PRS 101 / PAO1) OX=208964 GN=PA0633 PE=4 SV=1;;G3XD38;;4.4872;;1
Q9HWR3	bphP	0.124663	0.999579	0.750476	-0.249524	-0.0589427	-0.420375	-0.148814	-0.282323	1461;;sp|Q9HWR3|BPHY_PSEAE Bacteriophytochrome OS=Pseudomonas aeruginosa (strain ATCC 15692 / DSM 22644 / CIP 104116 / JCM 14847 / LMG 12228 / 1C / PRS 101 / PAO1) OX=208964 GN=bphP PE=1 SV=1;;Q9HWR3;;26.319;;12
Q9HTR2	pchP	0.124536	0.999579	0.750696	-0.249304	-0.148992	0.318361	-0.688283	-0.152448	674;;sp|Q9HTR2|PCHP_PSEAE Phosphorylcholine phosphatase OS=Pseudomonas aeruginosa (strain ATCC 15692 / DSM 22644 / CIP 104116 / JCM 14847 / LMG 12228 / 1C / PRS 101 / PAO1) OX=208964 GN=pchP PE=1 SV=1;;Q9HTR2;;6.9687;;3
Q9I047	tal	0.124239	0.999579	0.751209	-0.248791	-0.00504694	-0.109144	-0.0514589	-0.0664922	2274;;sp|Q9I047|TAL_PSEAE Transaldolase OS=Pseudomonas aeruginosa (strain ATCC 15692 / DSM 22644 / CIP 104116 / JCM 14847 / LMG 12228 / 1C / PRS 101 / PAO1) OX=208964 GN=tal PE=3 SV=1;;Q9I047;;323.31;;23
Q9HVL0	PA4574	0.12417	0.999579	0.751329	-0.248671	-0.129942	-0.346032	0.246477	-0.402707	1157;;sp|Q9HVL0|Y4574_PSEAE UPF0114 protein PA4574 OS=Pseudomonas aeruginosa (strain ATCC 15692 / DSM 22644 / CIP 104116 / JCM 14847 / LMG 12228 / 1C / PRS 101 / PAO1) OX=208964 GN=PA4574 PE=3 SV=1;;Q9HVL0;;6.0432;;2
Q9I4C8	PA1210	0.124065	0.999579	0.75151	0.24849	0.118613	0.682404	0.415732	0.447286	3127;;sp|Q9I4C8|Y1210_PSEAE Putative quercetin 2,3-dioxygenase PA1210 OS=Pseudomonas aeruginosa (strain ATCC 15692 / DSM 22644 / CIP 104116 / JCM 14847 / LMG 12228 / 1C / PRS 101 / PAO1) OX=208964 GN=PA1210 PE=3 SV=1;;Q9I4C8;;5.8792;;2
Q9I317	pscE	0.123891	0.999579	0.751812	0.248188	0.428399	0.434393	-0.0197422	0.608755	2856;;sp|Q9I317|PSCE_PSEAE Type III export protein PscE OS=Pseudomonas aeruginosa (strain ATCC 15692 / DSM 22644 / CIP 104116 / JCM 14847 / LMG 12228 / 1C / PRS 101 / PAO1) OX=208964 GN=pscE PE=1 SV=1;;Q9I317;;4.3403;;2
Q9HT22	glmU	0.123848	0.999579	0.751886	-0.248114	-0.0111172	0.0942375	0.106141	-0.0131809	505;;sp|Q9HT22|GLMU_PSEAE Bifunctional protein GlmU OS=Pseudomonas aeruginosa (strain ATCC 15692 / DSM 22644 / CIP 104116 / JCM 14847 / LMG 12228 / 1C / PRS 101 / PAO1) OX=208964 GN=glmU PE=3 SV=1;;Q9HT22;;152.33;;20
Q9I780	PA0052	0.123698	0.999579	0.752146	0.247854	-0.497545	0.362495	0.00322656	0.000386332	3781;;tr|Q9I780|Q9I780_PSEAE Uncharacterized protein OS=Pseudomonas aeruginosa (strain ATCC 15692 / DSM 22644 / CIP 104116 / JCM 14847 / LMG 12228 / 1C / PRS 101 / PAO1) OX=208964 GN=PA0052 PE=4 SV=1;;Q9I780;;6.1746;;2
Q9HTQ1	PA5303	0.123338	0.999579	0.752769	-0.247231	0.627902	0.0914112	0.370916	0.313704	664;;tr|Q9HTQ1|Q9HTQ1_PSEAE Uncharacterized protein OS=Pseudomonas aeruginosa (strain ATCC 15692 / DSM 22644 / CIP 104116 / JCM 14847 / LMG 12228 / 1C / PRS 101 / PAO1) OX=208964 GN=PA5303 PE=4 SV=1;;Q9HTQ1;;39.444;;5
Q9HVH2	PA4619	0.12326	0.999579	0.752904	-0.247096	0.221356	0.713937	0.214252	0.286658	1125;;tr|Q9HVH2|Q9HVH2_PSEAE Probable c-type cytochrome OS=Pseudomonas aeruginosa (strain ATCC 15692 / DSM 22644 / CIP 104116 / JCM 14847 / LMG 12228 / 1C / PRS 101 / PAO1) OX=208964 GN=PA4619 PE=4 SV=1;;Q9HVH2;;14.356;;9
P24562	PA0394	0.123242	0.999579	0.752936	0.247064	0.00303789	0.297392	0.17193	0.173378	254;;sp|P24562|PLPHP_PSEAE Pyridoxal phosphate homeostasis protein OS=Pseudomonas aeruginosa (strain ATCC 15692 / DSM 22644 / CIP 104116 / JCM 14847 / LMG 12228 / 1C / PRS 101 / PAO1) OX=208964 GN=PA0394 PE=3 SV=1;;P24562;;88.759;;13
Q9HVW9	hisD	0.123026	0.999579	0.75331	-0.24669	0.145232	0.17631	-0.00575392	0.124544	1248;;sp|Q9HVW9|HISX_PSEAE Histidinol dehydrogenase OS=Pseudomonas aeruginosa (strain ATCC 15692 / DSM 22644 / CIP 104116 / JCM 14847 / LMG 12228 / 1C / PRS 101 / PAO1) OX=208964 GN=hisD PE=3 SV=1;;Q9HVW9;;284.72;;23
Q9HV98	PA4698	0.122892	0.999579	0.753543	-0.246457	-0.271057	0.03871	0.306016	-0.352718	1071;;tr|Q9HV98|Q9HV98_PSEAE DUF446 domain-containing protein OS=Pseudomonas aeruginosa (strain ATCC 15692 / DSM 22644 / CIP 104116 / JCM 14847 / LMG 12228 / 1C / PRS 101 / PAO1) OX=208964 GN=PA4698 PE=4 SV=1;;Q9HV98;;7.9594;;1
Q9I0I0	PA2658	0.122678	0.999579	0.753915	-0.246085	-0.928134	-1.27531	-0.715691	-1.22227	2351;;tr|Q9I0I0|Q9I0I0_PSEAE PepSY domain-containing protein OS=Pseudomonas aeruginosa (strain ATCC 15692 / DSM 22644 / CIP 104116 / JCM 14847 / LMG 12228 / 1C / PRS 101 / PAO1) OX=208964 GN=PA2658 PE=4 SV=1;;Q9I0I0;;8.4959;;2
Q9I538	PA0919	0.122663	0.999579	0.753941	0.246059	-0.129033	0.0416692	0.10809	-0.023361	3309;;tr|Q9I538|Q9I538_PSEAE VirJ domain-containing protein OS=Pseudomonas aeruginosa (strain ATCC 15692 / DSM 22644 / CIP 104116 / JCM 14847 / LMG 12228 / 1C / PRS 101 / PAO1) OX=208964 GN=PA0919 PE=4 SV=1;;Q9I538;;94.066;;12
Q51368	tonB	0.122495	0.999579	0.754232	-0.245768	0.684508	0.100775	0.309045	0.349147	424;;sp|Q51368|TONB_PSEAE Protein TonB OS=Pseudomonas aeruginosa (strain ATCC 15692 / DSM 22644 / CIP 104116 / JCM 14847 / LMG 12228 / 1C / PRS 101 / PAO1) OX=208964 GN=tonB PE=1 SV=2;;Q51368;;26.179;;8
Q9HW07	PA4399	0.122372	0.999579	0.754445	0.245555	-0.070975	0.189523	-0.08602	0.106146	1284;;tr|Q9HW07|Q9HW07_PSEAE Corrinoid adenosyltransferase OS=Pseudomonas aeruginosa (strain ATCC 15692 / DSM 22644 / CIP 104116 / JCM 14847 / LMG 12228 / 1C / PRS 101 / PAO1) OX=208964 GN=PA4399 PE=3 SV=1;;Q9HW07;;20.923;;5
Q9HUC1	PA5062	0.122328	0.999579	0.754522	-0.245478	0.21748	0.450739	0.214658	0.248852	845;;tr|Q9HUC1|Q9HUC1_PSEAE Uncharacterized protein OS=Pseudomonas aeruginosa (strain ATCC 15692 / DSM 22644 / CIP 104116 / JCM 14847 / LMG 12228 / 1C / PRS 101 / PAO1) OX=208964 GN=PA5062 PE=4 SV=1;;Q9HUC1;;28.618;;4
Q9I2P9	cti	0.122018	0.999579	0.75506	0.24494	-0.0566048	0.14144	0.0732106	0.0569515	2769;;tr|Q9I2P9|Q9I2P9_PSEAE Cis/trans isomerase OS=Pseudomonas aeruginosa (strain ATCC 15692 / DSM 22644 / CIP 104116 / JCM 14847 / LMG 12228 / 1C / PRS 101 / PAO1) OX=208964 GN=cti PE=4 SV=1;;Q9I2P9;;47.783;;21
Q9HVI8	morA	0.121881	0.999579	0.755299	0.244701	-0.082795	-0.151122	0.0318994	-0.0770406	1139;;tr|Q9HVI8|Q9HVI8_PSEAE Motility regulator OS=Pseudomonas aeruginosa (strain ATCC 15692 / DSM 22644 / CIP 104116 / JCM 14847 / LMG 12228 / 1C / PRS 101 / PAO1) OX=208964 GN=morA PE=1 SV=1;;Q9HVI8;;76.215;;26
Q9I3D7	sdhC	0.121729	0.999579	0.755564	0.244436	0.1008	0.0468908	0.207062	0.107994	2935;;tr|Q9I3D7|Q9I3D7_PSEAE Succinate dehydrogenase cytochrome b556 subunit OS=Pseudomonas aeruginosa (strain ATCC 15692 / DSM 22644 / CIP 104116 / JCM 14847 / LMG 12228 / 1C / PRS 101 / PAO1) OX=208964 GN=sdhC PE=3 SV=1;;Q9I3D7;;59.209;;7
Q9HXV8	PA3682	0.121662	0.999579	0.75568	0.24432	0.0989996	0.38297	0.0656185	0.296055	1740;;tr|Q9HXV8|Q9HXV8_PSEAE Uncharacterized protein OS=Pseudomonas aeruginosa (strain ATCC 15692 / DSM 22644 / CIP 104116 / JCM 14847 / LMG 12228 / 1C / PRS 101 / PAO1) OX=208964 GN=PA3682 PE=4 SV=1;;Q9HXV8;;27.986;;12
O82850	rpsB	0.121634	0.999579	0.755729	-0.244271	0.0134422	-0.0676998	0.0877473	-0.0634196	186;;sp|O82850|RS2_PSEAE 30S ribosomal protein S2 OS=Pseudomonas aeruginosa (strain ATCC 15692 / DSM 22644 / CIP 104116 / JCM 14847 / LMG 12228 / 1C / PRS 101 / PAO1) OX=208964 GN=rpsB PE=3 SV=2;;O82850;;323.31;;23
Q9HVK5	PA4579	0.121532	0.999579	0.755906	0.244094	0.209707	0.571476	3.8658	0.994178	1152;;tr|Q9HVK5|Q9HVK5_PSEAE DUF4105 domain-containing protein OS=Pseudomonas aeruginosa (strain ATCC 15692 / DSM 22644 / CIP 104116 / JCM 14847 / LMG 12228 / 1C / PRS 101 / PAO1) OX=208964 GN=PA4579 PE=4 SV=1;;Q9HVK5;;33.751;;10
Q9HU45	PA5139	0.121494	0.999579	0.755973	0.244027	0.0722338	0.178925	0.331698	0.154514	781;;tr|Q9HU45|Q9HU45_PSEAE PBPb domain-containing protein OS=Pseudomonas aeruginosa (strain ATCC 15692 / DSM 22644 / CIP 104116 / JCM 14847 / LMG 12228 / 1C / PRS 101 / PAO1) OX=208964 GN=PA5139 PE=4 SV=1;;Q9HU45;;26.256;;7
Q9HXE5	rhlB	0.121474	0.999579	0.756007	0.243993	-0.1376	-0.228315	-0.0123149	-0.134575	1611;;sp|Q9HXE5|RHLB_PSEAE ATP-dependent RNA helicase RhlB OS=Pseudomonas aeruginosa (strain ATCC 15692 / DSM 22644 / CIP 104116 / JCM 14847 / LMG 12228 / 1C / PRS 101 / PAO1) OX=208964 GN=rhlB PE=3 SV=1;;Q9HXE5;;174.43;;15
Q9HXX1	PA3669	0.121468	0.999579	0.756018	-0.243982	-0.146321	0.164534	-0.0551562	-0.104083	1750;;tr|Q9HXX1|Q9HXX1_PSEAE DUF4340 domain-containing protein OS=Pseudomonas aeruginosa (strain ATCC 15692 / DSM 22644 / CIP 104116 / JCM 14847 / LMG 12228 / 1C / PRS 101 / PAO1) OX=208964 GN=PA3669 PE=4 SV=1;;Q9HXX1;;18.846;;10
P57707	ispD	0.121425	0.999579	0.756093	-0.243907	0.3841	0.439856	-0.137645	0.301505	364;;sp|P57707|ISPD_PSEAE 2-C-methyl-D-erythritol 4-phosphate cytidylyltransferase OS=Pseudomonas aeruginosa (strain ATCC 15692 / DSM 22644 / CIP 104116 / JCM 14847 / LMG 12228 / 1C / PRS 101 / PAO1) OX=208964 GN=ispD PE=3 SV=1;;P57707;;17.097;;6
Q9I3J0	xdhB	0.121139	0.999579	0.75659	-0.24341	0.0815361	-0.0329059	-0.193439	-0.00602047	2971;;tr|Q9I3J0|Q9I3J0_PSEAE Xanthine dehydrogenase OS=Pseudomonas aeruginosa (strain ATCC 15692 / DSM 22644 / CIP 104116 / JCM 14847 / LMG 12228 / 1C / PRS 101 / PAO1) OX=208964 GN=xdhB PE=4 SV=1;;Q9I3J0;;44.949;;9
Q51464	fliG	0.12086	0.999579	0.757077	0.242923	-0.109936	0.00104843	-0.020539	-0.0465808	448;;sp|Q51464|FLIG_PSEAE Flagellar motor switch protein FliG OS=Pseudomonas aeruginosa (strain ATCC 15692 / DSM 22644 / CIP 104116 / JCM 14847 / LMG 12228 / 1C / PRS 101 / PAO1) OX=208964 GN=fliG PE=3 SV=2;;Q51464;;38.689;;10
P43336	phhC	0.120838	0.999579	0.757115	0.242885	-0.0741708	-0.0825064	-0.154704	-0.0473107	318;;sp|P43336|PHHC_PSEAE Aromatic-amino-acid aminotransferase OS=Pseudomonas aeruginosa (strain ATCC 15692 / DSM 22644 / CIP 104116 / JCM 14847 / LMG 12228 / 1C / PRS 101 / PAO1) OX=208964 GN=phhC PE=3 SV=2;;P43336;;252.08;;28
Q9I3S2	gbuR	0.120649	0.999579	0.757445	-0.242555	0.108231	-1.03274	-0.0739947	-0.607283	3023;;tr|Q9I3S2|Q9I3S2_PSEAE GbuR OS=Pseudomonas aeruginosa (strain ATCC 15692 / DSM 22644 / CIP 104116 / JCM 14847 / LMG 12228 / 1C / PRS 101 / PAO1) OX=208964 GN=gbuR PE=3 SV=1;;Q9I3S2;;8.1768;;3
Q9I1Y8	PA2127	0.120576	0.999579	0.757572	0.242428	-2.43177	-0.805589	-0.937129	-1.49842	2649;;tr|Q9I1Y8|Q9I1Y8_PSEAE PAPS_reduct domain-containing protein OS=Pseudomonas aeruginosa (strain ATCC 15692 / DSM 22644 / CIP 104116 / JCM 14847 / LMG 12228 / 1C / PRS 101 / PAO1) OX=208964 GN=PA2127 PE=1 SV=1;;Q9I1Y8;;11.672;;6
Q9I1L3	PA2260	0.120525	0.999579	0.757661	0.242339	-0.183443	0.256081	0.405938	0.0841662	2591;;tr|Q9I1L3|Q9I1L3_PSEAE Uncharacterized protein OS=Pseudomonas aeruginosa (strain ATCC 15692 / DSM 22644 / CIP 104116 / JCM 14847 / LMG 12228 / 1C / PRS 101 / PAO1) OX=208964 GN=PA2260 PE=1 SV=1;;Q9I1L3;;12.235;;9
Q9HZC9	PA3079	0.120503	0.999579	0.7577	0.2423	-0.253805	-0.232076	-0.0801009	-0.215491	2069;;tr|Q9HZC9|Q9HZC9_PSEAE SSD domain-containing protein OS=Pseudomonas aeruginosa (strain ATCC 15692 / DSM 22644 / CIP 104116 / JCM 14847 / LMG 12228 / 1C / PRS 101 / PAO1) OX=208964 GN=PA3079 PE=4 SV=1;;Q9HZC9;;29.228;;14
Q9I6T1	PA0207	0.120492	0.999579	0.757719	-0.242281	-11.3652	0.836601	1.77197	-11.3652	3678;;tr|Q9I6T1|Q9I6T1_PSEAE Probable transcriptional regulator OS=Pseudomonas aeruginosa (strain ATCC 15692 / DSM 22644 / CIP 104116 / JCM 14847 / LMG 12228 / 1C / PRS 101 / PAO1) OX=208964 GN=PA0207 PE=3 SV=1;;Q9I6T1;;6.7256;;2
Q9HYE4	PA3462	0.120486	0.999579	0.75773	-0.24227	1.44481	0.63128	1.16327	0.960071	1846;;tr|Q9HYE4|Q9HYE4_PSEAE Histidine kinase OS=Pseudomonas aeruginosa (strain ATCC 15692 / DSM 22644 / CIP 104116 / JCM 14847 / LMG 12228 / 1C / PRS 101 / PAO1) OX=208964 GN=PA3462 PE=4 SV=1;;Q9HYE4;;4.092;;3
Q9HV01	selA	0.12045	0.999579	0.757791	0.242209	-0.0802384	0.00541827	0.0022693	-0.0309053	998;;sp|Q9HV01|SELA_PSEAE L-seryl-tRNA(Sec) selenium transferase OS=Pseudomonas aeruginosa (strain ATCC 15692 / DSM 22644 / CIP 104116 / JCM 14847 / LMG 12228 / 1C / PRS 101 / PAO1) OX=208964 GN=selA PE=3 SV=1;;Q9HV01;;105.73;;15
G3XD60	narK1	0.119867	0.999579	0.758811	-0.241189	0.109705	0.276831	0.0759388	0.13109	123;;tr|G3XD60|G3XD60_PSEAE Nitrite extrusion protein 1 OS=Pseudomonas aeruginosa (strain ATCC 15692 / DSM 22644 / CIP 104116 / JCM 14847 / LMG 12228 / 1C / PRS 101 / PAO1) OX=208964 GN=narK1 PE=3 SV=1;;G3XD60;;7.8043;;2
Q9I6F6	PA0335	0.119736	0.999579	0.75904	0.24096	-0.128442	-0.124676	0.236541	-0.0604391	3604;;sp|Q9I6F6|HIS9_PSEAE Histidinol-phosphatase OS=Pseudomonas aeruginosa (strain ATCC 15692 / DSM 22644 / CIP 104116 / JCM 14847 / LMG 12228 / 1C / PRS 101 / PAO1) OX=208964 GN=PA0335 PE=1 SV=1;;Q9I6F6;;65.483;;12
Q9HW08;Q9HWA7	PA4398	0.119681	0.999579	0.759135	0.240865	0.0105904	-0.469445	0.0272437	-0.0560039	1285;;tr|Q9HW08|Q9HW08_PSEAE Histidine kinase OS=Pseudomonas aeruginosa (strain ATCC 15692 / DSM 22644 / CIP 104116 / JCM 14847 / LMG 12228 / 1C / PRS 101 / PAO1) OX=208964 GN=PA4398 PE=4 SV=1;;Q9HW08;Q9HWA7;;65.849;;12;1
Q9HX65	PA3951	0.119359	0.999579	0.759698	-0.240302	-0.272813	-0.337548	0.0235686	-0.421509	1553;;tr|Q9HX65|Q9HX65_PSEAE NYN domain-containing protein OS=Pseudomonas aeruginosa (strain ATCC 15692 / DSM 22644 / CIP 104116 / JCM 14847 / LMG 12228 / 1C / PRS 101 / PAO1) OX=208964 GN=PA3951 PE=4 SV=1;;Q9HX65;;10.291;;5
Q9HYG9	folM	0.119339	0.999579	0.759734	0.240266	0.420159	0.101505	0.244808	0.38318	1867;;tr|Q9HYG9|Q9HYG9_PSEAE Dihydromonapterin reductase, FolM OS=Pseudomonas aeruginosa (strain ATCC 15692 / DSM 22644 / CIP 104116 / JCM 14847 / LMG 12228 / 1C / PRS 101 / PAO1) OX=208964 GN=folM PE=4 SV=1;;Q9HYG9;;20.655;;6
Q9HU51	PA5133	0.119321	0.999579	0.759765	-0.240235	0.13948	0.328187	0.329237	0.143692	787;;tr|Q9HU51|Q9HU51_PSEAE Peptidase_M23 domain-containing protein OS=Pseudomonas aeruginosa (strain ATCC 15692 / DSM 22644 / CIP 104116 / JCM 14847 / LMG 12228 / 1C / PRS 101 / PAO1) OX=208964 GN=PA5133 PE=4 SV=1;;Q9HU51;;83.325;;14
Q9HZB7	PA3091	0.119241	0.999579	0.759905	0.240095	0.0103195	0.155996	-0.0780025	0.131813	2058;;tr|Q9HZB7|Q9HZB7_PSEAE Uncharacterized protein OS=Pseudomonas aeruginosa (strain ATCC 15692 / DSM 22644 / CIP 104116 / JCM 14847 / LMG 12228 / 1C / PRS 101 / PAO1) OX=208964 GN=PA3091 PE=4 SV=1;;Q9HZB7;;24.376;;11
Q9HZA2	PA3122	0.119239	0.999579	0.759909	-0.240091	-0.166763	0.07601	-0.179077	-0.133052	2048;;tr|Q9HZA2|Q9HZA2_PSEAE Probable transcriptional regulator OS=Pseudomonas aeruginosa (strain ATCC 15692 / DSM 22644 / CIP 104116 / JCM 14847 / LMG 12228 / 1C / PRS 101 / PAO1) OX=208964 GN=PA3122 PE=3 SV=1;;Q9HZA2;;18.363;;9
P52477	mexA	0.119211	0.999579	0.759957	-0.240043	-0.0292212	0.323448	0.0235495	0.0214554	348;;sp|P52477|MEXA_PSEAE Multidrug resistance protein MexA OS=Pseudomonas aeruginosa (strain ATCC 15692 / DSM 22644 / CIP 104116 / JCM 14847 / LMG 12228 / 1C / PRS 101 / PAO1) OX=208964 GN=mexA PE=1 SV=1;;P52477;;323.31;;29
Q9HXC2	PA3891	0.118829	0.999579	0.760625	0.239375	-0.196357	-0.0577227	0.0636098	-0.102758	1594;;tr|Q9HXC2|Q9HXC2_PSEAE Probable ATP-binding component of ABC transporter OS=Pseudomonas aeruginosa (strain ATCC 15692 / DSM 22644 / CIP 104116 / JCM 14847 / LMG 12228 / 1C / PRS 101 / PAO1) OX=208964 GN=PA3891 PE=3 SV=1;;Q9HXC2;;60.797;;12
Q9HXW0	rsmJ	0.118806	0.999579	0.760666	-0.239334	-0.0656427	0.205624	0.0763498	-0.0329105	1741;;sp|Q9HXW0|RSMJ_PSEAE Ribosomal RNA small subunit methyltransferase J OS=Pseudomonas aeruginosa (strain ATCC 15692 / DSM 22644 / CIP 104116 / JCM 14847 / LMG 12228 / 1C / PRS 101 / PAO1) OX=208964 GN=rsmJ PE=3 SV=1;;Q9HXW0;;30.741;;7
Q9HVJ7	gdhA	0.118551	0.999579	0.761113	0.238887	0.1263	-0.0918938	-0.0742119	0.116227	1147;;tr|Q9HVJ7|Q9HVJ7_PSEAE Glutamate dehydrogenase OS=Pseudomonas aeruginosa (strain ATCC 15692 / DSM 22644 / CIP 104116 / JCM 14847 / LMG 12228 / 1C / PRS 101 / PAO1) OX=208964 GN=gdhA PE=3 SV=1;;Q9HVJ7;;55.28;;12
Q9HT44	PA5529	0.118524	0.999579	0.761161	0.238839	-0.0931981	-0.0759479	0.360971	-0.00602965	515;;tr|Q9HT44|Q9HT44_PSEAE Probable sodium/proton antiporter OS=Pseudomonas aeruginosa (strain ATCC 15692 / DSM 22644 / CIP 104116 / JCM 14847 / LMG 12228 / 1C / PRS 101 / PAO1) OX=208964 GN=PA5529 PE=4 SV=1;;Q9HT44;;6.0522;;2
Q9I0D3	cysK	0.118375	0.999579	0.761422	-0.238578	0.0611933	0.0645369	-0.0647709	0.039298	2326;;tr|Q9I0D3|Q9I0D3_PSEAE Cysteine synthase OS=Pseudomonas aeruginosa (strain ATCC 15692 / DSM 22644 / CIP 104116 / JCM 14847 / LMG 12228 / 1C / PRS 101 / PAO1) OX=208964 GN=cysK PE=3 SV=1;;Q9I0D3;;295.43;;16
Q9HVZ1	PA4424	0.118214	0.999579	0.761704	-0.238296	-1.04641	-0.554483	-0.504208	-1.04682	1269;;sp|Q9HVZ1|Y4424_PSEAE UPF0102 protein PA4424 OS=Pseudomonas aeruginosa (strain ATCC 15692 / DSM 22644 / CIP 104116 / JCM 14847 / LMG 12228 / 1C / PRS 101 / PAO1) OX=208964 GN=PA4424 PE=3 SV=1;;Q9HVZ1;;2.8077;;2
Q9HW09	panE	0.117943	0.999579	0.762178	0.237822	0.0167462	-0.175552	-0.0657951	-0.00879327	1286;;sp|Q9HW09|PANE_PSEAE 2-dehydropantoate 2-reductase OS=Pseudomonas aeruginosa (strain ATCC 15692 / DSM 22644 / CIP 104116 / JCM 14847 / LMG 12228 / 1C / PRS 101 / PAO1) OX=208964 GN=panE PE=1 SV=1;;Q9HW09;;36.641;;4
Q9HWZ8	PA4029	0.117741	0.999579	0.762533	-0.237467	0.39973	0.230026	0.354632	0.297408	1507;;tr|Q9HWZ8|Q9HWZ8_PSEAE Uncharacterized protein OS=Pseudomonas aeruginosa (strain ATCC 15692 / DSM 22644 / CIP 104116 / JCM 14847 / LMG 12228 / 1C / PRS 101 / PAO1) OX=208964 GN=PA4029 PE=3 SV=1;;Q9HWZ8;;2.8138;;3
Q9HY94	PA3515	0.117241	0.999579	0.763413	0.236587	-0.365115	0.122224	-0.45852	-0.0223065	1824;;tr|Q9HY94|Q9HY94_PSEAE Methyltranfer_dom domain-containing protein OS=Pseudomonas aeruginosa (strain ATCC 15692 / DSM 22644 / CIP 104116 / JCM 14847 / LMG 12228 / 1C / PRS 101 / PAO1) OX=208964 GN=PA3515 PE=4 SV=1;;Q9HY94;;6.1924;;2
Q9I513	purM	0.117127	0.999579	0.763613	0.236387	0.0686341	0.349528	0.110132	0.243575	3288;;sp|Q9I513|PUR5_PSEAE Phosphoribosylformylglycinamidine cyclo-ligase OS=Pseudomonas aeruginosa (strain ATCC 15692 / DSM 22644 / CIP 104116 / JCM 14847 / LMG 12228 / 1C / PRS 101 / PAO1) OX=208964 GN=purM PE=3 SV=1;;Q9I513;;217.51;;21
Q9HWI5	bfiR	0.117049	0.999579	0.763749	0.236251	-0.568064	0.158394	-0.37069	-0.131623	1422;;tr|Q9HWI5|Q9HWI5_PSEAE BfiR OS=Pseudomonas aeruginosa (strain ATCC 15692 / DSM 22644 / CIP 104116 / JCM 14847 / LMG 12228 / 1C / PRS 101 / PAO1) OX=208964 GN=bfiR PE=4 SV=1;;Q9HWI5;;53.453;;5
Q9HZV1	PA2896	0.117047	0.999579	0.763753	-0.236247	0.370168	-0.497476	0.13663	-0.151436	2205;;tr|Q9HZV1|Q9HZV1_PSEAE Probable sigma-70 factor, ECF subfamily OS=Pseudomonas aeruginosa (strain ATCC 15692 / DSM 22644 / CIP 104116 / JCM 14847 / LMG 12228 / 1C / PRS 101 / PAO1) OX=208964 GN=PA2896 PE=3 SV=1;;Q9HZV1;;23.759;;4
Q9HV00	fdhE	0.116856	0.999579	0.764089	0.235911	-0.0728626	0.350841	0.0437463	0.181312	997;;sp|Q9HV00|FDHE_PSEAE Protein FdhE homolog OS=Pseudomonas aeruginosa (strain ATCC 15692 / DSM 22644 / CIP 104116 / JCM 14847 / LMG 12228 / 1C / PRS 101 / PAO1) OX=208964 GN=fdhE PE=1 SV=1;;Q9HV00;;30.505;;6
Q9I4Z5	PA0968	0.116782	0.999579	0.764219	-0.235781	0.114737	0.102324	-0.0989515	0.0731429	3274;;tr|Q9I4Z5|Q9I4Z5_PSEAE 4HBT domain-containing protein OS=Pseudomonas aeruginosa (strain ATCC 15692 / DSM 22644 / CIP 104116 / JCM 14847 / LMG 12228 / 1C / PRS 101 / PAO1) OX=208964 GN=PA0968 PE=1 SV=1;;Q9I4Z5;;73.686;;4
Q9I266	PA2049	0.116681	0.999579	0.764396	0.235604	-0.304206	0.337598	-0.0658517	0.0719826	2677;;tr|Q9I266|Q9I266_PSEAE Uncharacterized protein OS=Pseudomonas aeruginosa (strain ATCC 15692 / DSM 22644 / CIP 104116 / JCM 14847 / LMG 12228 / 1C / PRS 101 / PAO1) OX=208964 GN=PA2049 PE=4 SV=1;;Q9I266;;3.9188;;4
Q9I078	PA2765	0.116592	0.999579	0.764554	0.235446	0.159727	0.110602	0.156986	0.152468	2291;;tr|Q9I078|Q9I078_PSEAE Uncharacterized protein OS=Pseudomonas aeruginosa (strain ATCC 15692 / DSM 22644 / CIP 104116 / JCM 14847 / LMG 12228 / 1C / PRS 101 / PAO1) OX=208964 GN=PA2765 PE=4 SV=1;;Q9I078;;148.13;;14
Q9I0P6	PA2591	0.116494	0.999579	0.764727	-0.361211	15.2638	12.632		13.454	2403;;tr|Q9I0P6|Q9I0P6_PSEAE Probable transcriptional regulator OS=Pseudomonas aeruginosa (strain ATCC 15692 / DSM 22644 / CIP 104116 / JCM 14847 / LMG 12228 / 1C / PRS 101 / PAO1) OX=208964 GN=PA2591 PE=1 SV=1;;Q9I0P6;;3.6109;;1
Q9I6Z0	PA0142	0.11635	0.999579	0.764979	0.235021	-0.0144929	-0.218332	-0.208452	-0.023385	3718;;sp|Q9I6Z0|OXODE_PSEAE 8-oxoguanine deaminase OS=Pseudomonas aeruginosa (strain ATCC 15692 / DSM 22644 / CIP 104116 / JCM 14847 / LMG 12228 / 1C / PRS 101 / PAO1) OX=208964 GN=PA0142 PE=1 SV=1;;Q9I6Z0;;4.6096;;2
Q9I699	PA0404	0.116261	0.999579	0.765137	-0.234863	0.509576	0.564466	0.613554	0.496148	3561;;sp|Q9I699|YQGF_PSEAE Putative pre-16S rRNA nuclease OS=Pseudomonas aeruginosa (strain ATCC 15692 / DSM 22644 / CIP 104116 / JCM 14847 / LMG 12228 / 1C / PRS 101 / PAO1) OX=208964 GN=PA0404 PE=3 SV=1;;Q9I699;;7.2597;;4
Q9I000	PA2843	0.11625	0.999579	0.765157	0.234843	0.106814	0.0804649	0.123224	0.104362	2240;;tr|Q9I000|Q9I000_PSEAE Phospho-2-dehydro-3-deoxyheptonate aldolase OS=Pseudomonas aeruginosa (strain ATCC 15692 / DSM 22644 / CIP 104116 / JCM 14847 / LMG 12228 / 1C / PRS 101 / PAO1) OX=208964 GN=PA2843 PE=1 SV=1;;Q9I000;;127.83;;26
Q9HW48	PA4353	0.116182	0.999579	0.765275	0.234725	0.0527102	-1.0894	1.50299	0.0489468	1318;;tr|Q9HW48|Q9HW48_PSEAE Uncharacterized protein OS=Pseudomonas aeruginosa (strain ATCC 15692 / DSM 22644 / CIP 104116 / JCM 14847 / LMG 12228 / 1C / PRS 101 / PAO1) OX=208964 GN=PA4353 PE=4 SV=1;;Q9HW48;;3.4325;;2
Q9HXU1	PA3699	0.116049	0.999579	0.76551	-0.23449	-0.0624289	-0.0473155	0.139732	-0.130262	1724;;tr|Q9HXU1|Q9HXU1_PSEAE Probable transcriptional regulator OS=Pseudomonas aeruginosa (strain ATCC 15692 / DSM 22644 / CIP 104116 / JCM 14847 / LMG 12228 / 1C / PRS 101 / PAO1) OX=208964 GN=PA3699 PE=1 SV=1;;Q9HXU1;;50.37;;9
Q9I157	pvdL	0.116017	0.999579	0.765566	-0.234434	0.0961533	-0.327239	0.0624999	-0.172514	2506;;tr|Q9I157|Q9I157_PSEAE PvdL OS=Pseudomonas aeruginosa (strain ATCC 15692 / DSM 22644 / CIP 104116 / JCM 14847 / LMG 12228 / 1C / PRS 101 / PAO1) OX=208964 GN=pvdL PE=4 SV=1;;Q9I157;;323.31;;199
Q9HTS1	PA5283	0.116004	0.999579	0.765589	0.234411	-0.0516186	-0.182379	0.141446	-0.0479891	681;;tr|Q9HTS1|Q9HTS1_PSEAE Probable transcriptional regulator OS=Pseudomonas aeruginosa (strain ATCC 15692 / DSM 22644 / CIP 104116 / JCM 14847 / LMG 12228 / 1C / PRS 101 / PAO1) OX=208964 GN=PA5283 PE=3 SV=1;;Q9HTS1;;27.698;;7
Q9I6M1	PA0269	0.115927	0.999579	0.765725	-0.234275	0.027551	0.220082	0.0532224	0.0564176	3653;;tr|Q9I6M1|Q9I6M1_PSEAE CMD domain-containing protein OS=Pseudomonas aeruginosa (strain ATCC 15692 / DSM 22644 / CIP 104116 / JCM 14847 / LMG 12228 / 1C / PRS 101 / PAO1) OX=208964 GN=PA0269 PE=1 SV=1;;Q9I6M1;;24.55;;5
Q9HY91	PA3518	0.115889	0.999579	0.765793	-0.234207	-0.654681	-0.848882	0.174532	-1.06943	1823;;tr|Q9HY91|Q9HY91_PSEAE HOASN domain-containing protein OS=Pseudomonas aeruginosa (strain ATCC 15692 / DSM 22644 / CIP 104116 / JCM 14847 / LMG 12228 / 1C / PRS 101 / PAO1) OX=208964 GN=PA3518 PE=1 SV=1;;Q9HY91;;5.6244;;1
Q9HX78	PA3938	0.115759	0.999579	0.766022	-0.233978	-1.37545	-0.0386009	0.250709	-1.41044	1564;;tr|Q9HX78|Q9HX78_PSEAE Probable periplasmic taurine-binding protein OS=Pseudomonas aeruginosa (strain ATCC 15692 / DSM 22644 / CIP 104116 / JCM 14847 / LMG 12228 / 1C / PRS 101 / PAO1) OX=208964 GN=PA3938 PE=4 SV=1;;Q9HX78;;85.7;;13
Q9I6N0	PA0259	0.11535	0.999579	0.766744	0.233256	0.322493	0.548243	0.193381	0.505433	3660;;tr|Q9I6N0|Q9I6N0_PSEAE Uncharacterized protein OS=Pseudomonas aeruginosa (strain ATCC 15692 / DSM 22644 / CIP 104116 / JCM 14847 / LMG 12228 / 1C / PRS 101 / PAO1) OX=208964 GN=PA0259 PE=4 SV=1;;Q9I6N0;;33.646;;9
Q9HUM5	hisZ	0.115325	0.999579	0.766787	0.233213	-0.258523	0.0705708	-0.243148	-0.0478233	926;;sp|Q9HUM5|HISZ_PSEAE ATP phosphoribosyltransferase regulatory subunit OS=Pseudomonas aeruginosa (strain ATCC 15692 / DSM 22644 / CIP 104116 / JCM 14847 / LMG 12228 / 1C / PRS 101 / PAO1) OX=208964 GN=hisZ PE=3 SV=1;;Q9HUM5;;138.23;;17
Q9I2Y1	pabB	0.115315	0.999579	0.766806	-0.233194	0.0150355	0.258234	-0.210552	0.0286142	2829;;tr|Q9I2Y1|Q9I2Y1_PSEAE Aminodeoxychorismate synthase OS=Pseudomonas aeruginosa (strain ATCC 15692 / DSM 22644 / CIP 104116 / JCM 14847 / LMG 12228 / 1C / PRS 101 / PAO1) OX=208964 GN=pabB PE=4 SV=1;;Q9I2Y1;;10.58;;5
Q9I5U2	lptD	0.115313	0.999579	0.766809	0.233191	-0.0623581	-0.000717647	0.0661273	-0.0195029	3442;;sp|Q9I5U2|LPTD_PSEAE LPS-assembly protein LptD OS=Pseudomonas aeruginosa (strain ATCC 15692 / DSM 22644 / CIP 104116 / JCM 14847 / LMG 12228 / 1C / PRS 101 / PAO1) OX=208964 GN=lptD PE=1 SV=1;;Q9I5U2;;257.03;;27
Q9I3A4	PA1618	0.115282	0.999579	0.766863	-0.233137	-0.0157342	-0.107297	0.0841289	-0.105535	2906;;sp|Q9I3A4|Y1618_PSEAE Putative esterase PA1618 OS=Pseudomonas aeruginosa (strain ATCC 15692 / DSM 22644 / CIP 104116 / JCM 14847 / LMG 12228 / 1C / PRS 101 / PAO1) OX=208964 GN=PA1618 PE=1 SV=1;;Q9I3A4;;51.033;;4
Q9I4Z9	slyX	0.115174	0.999579	0.767054	0.232946	-0.663154	-1.12337	0.144672	-0.631764	3277;;sp|Q9I4Z9|SLYX_PSEAE Protein SlyX homolog OS=Pseudomonas aeruginosa (strain ATCC 15692 / DSM 22644 / CIP 104116 / JCM 14847 / LMG 12228 / 1C / PRS 101 / PAO1) OX=208964 GN=slyX PE=3 SV=1;;Q9I4Z9;;3.8569;;1
Q9I4N2	PA1103	0.115136	0.999579	0.767122	-0.232878	-0.0508095	0.579334	-1.06784	-0.0796355	3197;;tr|Q9I4N2|Q9I4N2_PSEAE Probable flagellar assembly protein OS=Pseudomonas aeruginosa (strain ATCC 15692 / DSM 22644 / CIP 104116 / JCM 14847 / LMG 12228 / 1C / PRS 101 / PAO1) OX=208964 GN=PA1103 PE=4 SV=1;;Q9I4N2;;21.691;;6
Q9HUU5	ureC	0.115121	0.999579	0.767147	-0.232853	-0.0474444	-0.0133082	0.0227706	-0.057508	971;;sp|Q9HUU5|URE1_PSEAE Urease subunit alpha OS=Pseudomonas aeruginosa (strain ATCC 15692 / DSM 22644 / CIP 104116 / JCM 14847 / LMG 12228 / 1C / PRS 101 / PAO1) OX=208964 GN=ureC PE=3 SV=1;;Q9HUU5;;323.31;;16
Q9HVP0	PA4537	0.114982	0.999579	0.767394	-0.232606	-0.0972818	0.190955	0.198059	-0.0890226	1178;;tr|Q9HVP0|Q9HVP0_PSEAE Uncharacterized protein OS=Pseudomonas aeruginosa (strain ATCC 15692 / DSM 22644 / CIP 104116 / JCM 14847 / LMG 12228 / 1C / PRS 101 / PAO1) OX=208964 GN=PA4537 PE=4 SV=1;;Q9HVP0;;3.5385;;1
Q9HY11	PA3615	0.114893	0.999579	0.76755	0.23245	-0.00321389	0.216069	0.104857	0.121943	1782;;tr|Q9HY11|Q9HY11_PSEAE AMP nucleosidase OS=Pseudomonas aeruginosa (strain ATCC 15692 / DSM 22644 / CIP 104116 / JCM 14847 / LMG 12228 / 1C / PRS 101 / PAO1) OX=208964 GN=PA3615 PE=4 SV=1;;Q9HY11;;95.377;;13
Q9I3T1	PA1413	0.114877	0.999579	0.767579	0.232421	-0.0321528	-0.290443	0.296863	-0.034053	3027;;tr|Q9I3T1|Q9I3T1_PSEAE Probable transcriptional regulator OS=Pseudomonas aeruginosa (strain ATCC 15692 / DSM 22644 / CIP 104116 / JCM 14847 / LMG 12228 / 1C / PRS 101 / PAO1) OX=208964 GN=PA1413 PE=3 SV=1;;Q9I3T1;;9.605;;9
G3XD72	PA1464	0.114856	0.999579	0.767617	0.232383	0.00465086	-0.413124	-0.0710533	-0.0587093	130;;tr|G3XD72|G3XD72_PSEAE Probable purine-binding chemotaxis protein OS=Pseudomonas aeruginosa (strain ATCC 15692 / DSM 22644 / CIP 104116 / JCM 14847 / LMG 12228 / 1C / PRS 101 / PAO1) OX=208964 GN=PA1464 PE=4 SV=1;;G3XD72;;221.46;;9
Q9I643	PA0475	0.11484	0.999579	0.767644	-0.232356	0.180623	0.0734674	-0.367338	0.0529746	3516;;tr|Q9I643|Q9I643_PSEAE Probable transcriptional regulator OS=Pseudomonas aeruginosa (strain ATCC 15692 / DSM 22644 / CIP 104116 / JCM 14847 / LMG 12228 / 1C / PRS 101 / PAO1) OX=208964 GN=PA0475 PE=4 SV=1;;Q9I643;;8.9799;;4
Q9HZG0	rlmL	0.11483	0.999579	0.767663	0.232337	-0.107844	0.0373895	0.085412	-0.0213446	2096;;sp|Q9HZG0|RLMKL_PSEAE Ribosomal RNA large subunit methyltransferase K/L OS=Pseudomonas aeruginosa (strain ATCC 15692 / DSM 22644 / CIP 104116 / JCM 14847 / LMG 12228 / 1C / PRS 101 / PAO1) OX=208964 GN=rlmL PE=3 SV=1;;Q9HZG0;;85.627;;25
Q9I048	dusA	0.114796	0.999579	0.767722	-0.232278	0.178023	0.251929	0.170253	0.188737	2275;;sp|Q9I048|DUSA_PSEAE tRNA-dihydrouridine(20/20a) synthase OS=Pseudomonas aeruginosa (strain ATCC 15692 / DSM 22644 / CIP 104116 / JCM 14847 / LMG 12228 / 1C / PRS 101 / PAO1) OX=208964 GN=dusA PE=3 SV=1;;Q9I048;;43.157;;9
P38100	carB	0.11477	0.999579	0.767768	-0.232232	0.112803	-0.0795171	0.015729	0.0032555	299;;sp|P38100|CARB_PSEAE Carbamoyl-phosphate synthase large chain OS=Pseudomonas aeruginosa (strain ATCC 15692 / DSM 22644 / CIP 104116 / JCM 14847 / LMG 12228 / 1C / PRS 101 / PAO1) OX=208964 GN=carB PE=3 SV=3;;P38100;;323.31;;57
Q9HX41	thiD	0.114343	0.999579	0.768523	0.231477	-0.00653478	0.351102	0.0730718	0.209466	1539;;tr|Q9HX41|Q9HX41_PSEAE Phosphomethylpyrimidine kinase OS=Pseudomonas aeruginosa (strain ATCC 15692 / DSM 22644 / CIP 104116 / JCM 14847 / LMG 12228 / 1C / PRS 101 / PAO1) OX=208964 GN=thiD PE=4 SV=1;;Q9HX41;;168.49;;9
Q9I267	PA2048	0.114259	0.999579	0.768672	0.231328	-1.03644	-0.250266	0.154224	-0.55297	2678;;tr|Q9I267|Q9I267_PSEAE ABM domain-containing protein OS=Pseudomonas aeruginosa (strain ATCC 15692 / DSM 22644 / CIP 104116 / JCM 14847 / LMG 12228 / 1C / PRS 101 / PAO1) OX=208964 GN=PA2048 PE=4 SV=1;;Q9I267;;4.2208;;1
Q9HV78	trmA	0.114204	0.999579	0.76877	0.23123	-0.0718621	0.212099	0.0567218	0.0908874	1055;;sp|Q9HV78|TRMA_PSEAE tRNA/tmRNA (uracil-C(5))-methyltransferase OS=Pseudomonas aeruginosa (strain ATCC 15692 / DSM 22644 / CIP 104116 / JCM 14847 / LMG 12228 / 1C / PRS 101 / PAO1) OX=208964 GN=trmA PE=3 SV=1;;Q9HV78;;99.686;;12
Q9HT24	glmR	0.114199	0.999579	0.768779	-0.231221	0.237766	1.18771	0.301157	0.382744	506;;tr|Q9HT24|Q9HT24_PSEAE GlmR transcriptional regulator OS=Pseudomonas aeruginosa (strain ATCC 15692 / DSM 22644 / CIP 104116 / JCM 14847 / LMG 12228 / 1C / PRS 101 / PAO1) OX=208964 GN=glmR PE=4 SV=1;;Q9HT24;;18.005;;5
Q9HVJ0	PA4596	0.114035	0.999579	0.769069	0.230931	-0.081421	-0.344283	-0.0313008	-0.118519	1141;;tr|Q9HVJ0|Q9HVJ0_PSEAE Probable transcriptional regulator OS=Pseudomonas aeruginosa (strain ATCC 15692 / DSM 22644 / CIP 104116 / JCM 14847 / LMG 12228 / 1C / PRS 101 / PAO1) OX=208964 GN=PA4596 PE=4 SV=1;;Q9HVJ0;;2.7968;;1
Q9HXN6	PA3759	0.1139	0.999579	0.769307	0.230693	0.00664932	0.458951	0.120104	0.277352	1680;;tr|Q9HXN6|Q9HXN6_PSEAE Probable aminotransferase OS=Pseudomonas aeruginosa (strain ATCC 15692 / DSM 22644 / CIP 104116 / JCM 14847 / LMG 12228 / 1C / PRS 101 / PAO1) OX=208964 GN=PA3759 PE=4 SV=1;;Q9HXN6;;58.015;;8
Q9I304	PA1733	0.113855	0.999579	0.769387	0.230613	-0.125964	0.029854	0.0821253	-0.033409	2847;;tr|Q9I304|Q9I304_PSEAE Uncharacterized protein OS=Pseudomonas aeruginosa (strain ATCC 15692 / DSM 22644 / CIP 104116 / JCM 14847 / LMG 12228 / 1C / PRS 101 / PAO1) OX=208964 GN=PA1733 PE=4 SV=1;;Q9I304;;76.095;;9
Q9I4R7	PA1057	0.113822	0.999579	0.769446	-0.230554	-0.187222	-0.656143	0.15201	-0.587317	3221;;tr|Q9I4R7|Q9I4R7_PSEAE Uncharacterized protein OS=Pseudomonas aeruginosa (strain ATCC 15692 / DSM 22644 / CIP 104116 / JCM 14847 / LMG 12228 / 1C / PRS 101 / PAO1) OX=208964 GN=PA1057 PE=3 SV=1;;Q9I4R7;;3.952;;2
Q51481	nirQ	0.113606	0.999579	0.769829	-0.230171	0.1738	0.305378	-0.165224	0.148392	457;;sp|Q51481|NIRQ_PSEAE Denitrification regulatory protein NirQ OS=Pseudomonas aeruginosa (strain ATCC 15692 / DSM 22644 / CIP 104116 / JCM 14847 / LMG 12228 / 1C / PRS 101 / PAO1) OX=208964 GN=nirQ PE=2 SV=1;;Q51481;;15.612;;7
Q9HZV0	PA2897	0.113369	0.999579	0.770249	0.229751	-0.00273351	-0.173546	-0.000256047	-0.0287023	2204;;tr|Q9HZV0|Q9HZV0_PSEAE Probable transcriptional regulator OS=Pseudomonas aeruginosa (strain ATCC 15692 / DSM 22644 / CIP 104116 / JCM 14847 / LMG 12228 / 1C / PRS 101 / PAO1) OX=208964 GN=PA2897 PE=3 SV=1;;Q9HZV0;;55.87;;14
Q9I3E4	PA1573	0.113242	0.999579	0.770473	0.229527	-0.021833	-17.8587	-17.8587	-0.725319	2941;;tr|Q9I3E4|Q9I3E4_PSEAE Uncharacterized protein OS=Pseudomonas aeruginosa (strain ATCC 15692 / DSM 22644 / CIP 104116 / JCM 14847 / LMG 12228 / 1C / PRS 101 / PAO1) OX=208964 GN=PA1573 PE=4 SV=1;;Q9I3E4;;-2;;1
Q9I207	PA2108	0.112907	0.999579	0.771069	-0.228931	0.0882456	-0.317646	-0.222829	-0.137968	2664;;tr|Q9I207|Q9I207_PSEAE Probable decarboxylase OS=Pseudomonas aeruginosa (strain ATCC 15692 / DSM 22644 / CIP 104116 / JCM 14847 / LMG 12228 / 1C / PRS 101 / PAO1) OX=208964 GN=PA2108 PE=3 SV=1;;Q9I207;;2.4017;;2
Q9HUW3	prmA	0.112652	0.999579	0.771521	0.228479	-0.0200885	0.357971	0.0503107	0.209471	982;;sp|Q9HUW3|PRMA_PSEAE Ribosomal protein L11 methyltransferase OS=Pseudomonas aeruginosa (strain ATCC 15692 / DSM 22644 / CIP 104116 / JCM 14847 / LMG 12228 / 1C / PRS 101 / PAO1) OX=208964 GN=prmA PE=3 SV=1;;Q9HUW3;;38.016;;4
P37452	lexA	0.112644	0.999579	0.771536	0.228464	-0.0216933	0.201934	0.17266	0.103212	295;;sp|P37452|LEXA_PSEAE LexA repressor OS=Pseudomonas aeruginosa (strain ATCC 15692 / DSM 22644 / CIP 104116 / JCM 14847 / LMG 12228 / 1C / PRS 101 / PAO1) OX=208964 GN=lexA PE=3 SV=1;;P37452;;53.862;;10
Q9HY27	PA3599	0.112497	0.999579	0.771796	0.228204	0.190181	-0.0345437	-0.290748	0.259842	1793;;tr|Q9HY27|Q9HY27_PSEAE Probable transcriptional regulator OS=Pseudomonas aeruginosa (strain ATCC 15692 / DSM 22644 / CIP 104116 / JCM 14847 / LMG 12228 / 1C / PRS 101 / PAO1) OX=208964 GN=PA3599 PE=4 SV=1;;Q9HY27;;12.548;;4
Q9HV53	rimP	0.112427	0.999579	0.771922	0.228078	-0.128503	-0.114831	0.208508	-0.0671622	1033;;sp|Q9HV53|RIMP_PSEAE Ribosome maturation factor RimP OS=Pseudomonas aeruginosa (strain ATCC 15692 / DSM 22644 / CIP 104116 / JCM 14847 / LMG 12228 / 1C / PRS 101 / PAO1) OX=208964 GN=rimP PE=3 SV=1;;Q9HV53;;8.4601;;2
G3XD49	pcrV	0.112357	0.999579	0.772046	-0.227954	-0.0365046	0.65007	0.00745092	0.0706886	117;;tr|G3XD49|G3XD49_PSEAE Type III secretion protein PcrV OS=Pseudomonas aeruginosa (strain ATCC 15692 / DSM 22644 / CIP 104116 / JCM 14847 / LMG 12228 / 1C / PRS 101 / PAO1) OX=208964 GN=pcrV PE=4 SV=1;;G3XD49;;22.473;;10
Q9I173	PA2408	0.112133	0.999579	0.772443	0.227557	-0.0620672	0.0285524	0.146722	0.00290355	2516;;tr|Q9I173|Q9I173_PSEAE Probable ATP-binding component of ABC transporter OS=Pseudomonas aeruginosa (strain ATCC 15692 / DSM 22644 / CIP 104116 / JCM 14847 / LMG 12228 / 1C / PRS 101 / PAO1) OX=208964 GN=PA2408 PE=4 SV=1;;Q9I173;;18.476;;8
Q9HY56	fruK	0.112127	0.999579	0.772454	0.227546	-0.340298	0.14923	-0.0600268	-0.0657385	1809;;tr|Q9HY56|Q9HY56_PSEAE Phosphofructokinase OS=Pseudomonas aeruginosa (strain ATCC 15692 / DSM 22644 / CIP 104116 / JCM 14847 / LMG 12228 / 1C / PRS 101 / PAO1) OX=208964 GN=fruK PE=3 SV=1;;Q9HY56;;27.848;;7
Q9I7C0	gmhB	0.111873	0.999579	0.772907	0.227093	0.0231812	0.317247	0.0258415	0.211812	3806;;sp|Q9I7C0|GMHBB_PSEAE D-glycero-beta-D-manno-heptose-1,7-bisphosphate 7-phosphatase OS=Pseudomonas aeruginosa (strain ATCC 15692 / DSM 22644 / CIP 104116 / JCM 14847 / LMG 12228 / 1C / PRS 101 / PAO1) OX=208964 GN=gmhB PE=3 SV=1;;Q9I7C0;;36.623;;3
Q9HYR5	PA3330	0.111828	0.999579	0.772987	-0.227013	0.0907178	0.631451	0.680107	0.101552	1922;;tr|Q9HYR5|Q9HYR5_PSEAE Probable short chain dehydrogenase OS=Pseudomonas aeruginosa (strain ATCC 15692 / DSM 22644 / CIP 104116 / JCM 14847 / LMG 12228 / 1C / PRS 101 / PAO1) OX=208964 GN=PA3330 PE=4 SV=1;;Q9HYR5;;32.177;;10
Q9I437	PA1307	0.111751	0.999579	0.773124	0.226876	-0.0811552	0.196402	0.24529	0.0783695	3081;;tr|Q9I437|Q9I437_PSEAE Glutamine amidotransferase type-2 domain-containing protein OS=Pseudomonas aeruginosa (strain ATCC 15692 / DSM 22644 / CIP 104116 / JCM 14847 / LMG 12228 / 1C / PRS 101 / PAO1) OX=208964 GN=PA1307 PE=1 SV=1;;Q9I437;;42.721;;9
Q9HXS9	PA3712	0.111626	0.999579	0.773347	0.226653	-0.246069	0.319902	0.130287	0.068812	1713;;tr|Q9HXS9|Q9HXS9_PSEAE Uncharacterized protein OS=Pseudomonas aeruginosa (strain ATCC 15692 / DSM 22644 / CIP 104116 / JCM 14847 / LMG 12228 / 1C / PRS 101 / PAO1) OX=208964 GN=PA3712 PE=4 SV=1;;Q9HXS9;;323.31;;16
P18895	algE	0.111611	0.999579	0.773373	-0.226627	0.157304	0.913215	-0.239684	0.245093	228;;sp|P18895|ALGE_PSEAE Alginate production protein AlgE OS=Pseudomonas aeruginosa (strain ATCC 15692 / DSM 22644 / CIP 104116 / JCM 14847 / LMG 12228 / 1C / PRS 101 / PAO1) OX=208964 GN=algE PE=1 SV=2;;P18895;;13.289;;6
Q9HYD6	PA3470	0.111431	0.999579	0.773693	-0.226307	0.113087	0.133725	-0.103572	0.0821963	1840;;tr|Q9HYD6|Q9HYD6_PSEAE Nudix hydrolase domain-containing protein OS=Pseudomonas aeruginosa (strain ATCC 15692 / DSM 22644 / CIP 104116 / JCM 14847 / LMG 12228 / 1C / PRS 101 / PAO1) OX=208964 GN=PA3470 PE=4 SV=1;;Q9HYD6;;64.887;;7
Q9HXJ2	pilF	0.11127	0.999579	0.77398	-0.22602	-0.0161324	0.0840333	0.0814091	-0.0110319	1647;;sp|Q9HXJ2|PILF_PSEAE Type IV pilus assembly protein PilF OS=Pseudomonas aeruginosa (strain ATCC 15692 / DSM 22644 / CIP 104116 / JCM 14847 / LMG 12228 / 1C / PRS 101 / PAO1) OX=208964 GN=pilF PE=1 SV=1;;Q9HXJ2;;222.53;;16
Q9HYI8	pdhA	0.111154	0.999579	0.774187	0.225813	-0.113623	0.378514	0.179007	0.161068	1879;;tr|Q9HYI8|Q9HYI8_PSEAE Pyruvate dehydrogenase E1 component subunit alpha OS=Pseudomonas aeruginosa (strain ATCC 15692 / DSM 22644 / CIP 104116 / JCM 14847 / LMG 12228 / 1C / PRS 101 / PAO1) OX=208964 GN=pdhA PE=4 SV=1;;Q9HYI8;;55.229;;10
Q9I2Z9	PA1738	0.111062	0.999579	0.774351	0.225649	0.773969	0.779407	0.274354	0.956934	2843;;tr|Q9I2Z9|Q9I2Z9_PSEAE Probable transcriptional regulator OS=Pseudomonas aeruginosa (strain ATCC 15692 / DSM 22644 / CIP 104116 / JCM 14847 / LMG 12228 / 1C / PRS 101 / PAO1) OX=208964 GN=PA1738 PE=3 SV=1;;Q9I2Z9;;2.7255;;1
Q9HZA9	PA3110	0.111034	0.999579	0.774401	0.225599	0.189554	0.867591	0.316704	0.599062	2054;;tr|Q9HZA9|Q9HZA9_PSEAE SPOR domain-containing protein OS=Pseudomonas aeruginosa (strain ATCC 15692 / DSM 22644 / CIP 104116 / JCM 14847 / LMG 12228 / 1C / PRS 101 / PAO1) OX=208964 GN=PA3110 PE=4 SV=1;;Q9HZA9;;58.212;;5
Q9I419	PA1325	0.111001	0.999579	0.77446	-0.22554	1.54764	0.783345	-0.533155	0.954838	3070;;tr|Q9I419|Q9I419_PSEAE DUF4440 domain-containing protein OS=Pseudomonas aeruginosa (strain ATCC 15692 / DSM 22644 / CIP 104116 / JCM 14847 / LMG 12228 / 1C / PRS 101 / PAO1) OX=208964 GN=PA1325 PE=4 SV=1;;Q9I419;;8.2277;;2
Q9I775	PA0057	0.110724	0.999579	0.774955	-0.225045	0.353442	-1.73051	-0.854211	-0.809847	3778;;tr|Q9I775|Q9I775_PSEAE Lactamase_B domain-containing protein OS=Pseudomonas aeruginosa (strain ATCC 15692 / DSM 22644 / CIP 104116 / JCM 14847 / LMG 12228 / 1C / PRS 101 / PAO1) OX=208964 GN=PA0057 PE=4 SV=1;;Q9I775;;10.33;;6
Q9HZA7	accD	0.110583	0.999579	0.775207	0.224793	-0.0243154	0.104524	0.204902	0.0579625	2052;;sp|Q9HZA7|ACCD_PSEAE Acetyl-coenzyme A carboxylase carboxyl transferase subunit beta OS=Pseudomonas aeruginosa (strain ATCC 15692 / DSM 22644 / CIP 104116 / JCM 14847 / LMG 12228 / 1C / PRS 101 / PAO1) OX=208964 GN=accD PE=1 SV=1;;Q9HZA7;;188.52;;16
Q9I044	PA2799	0.109692	0.999579	0.776798	0.223202	-0.0447253	0.41964	0.305012	0.211598	2271;;tr|Q9I044|Q9I044_PSEAE PilZ domain-containing protein OS=Pseudomonas aeruginosa (strain ATCC 15692 / DSM 22644 / CIP 104116 / JCM 14847 / LMG 12228 / 1C / PRS 101 / PAO1) OX=208964 GN=PA2799 PE=4 SV=1;;Q9I044;;54.141;;6
P08308	arcB	0.109464	0.999579	0.777206	-0.222794	0.0054589	-0.161513	0.0473294	-0.111417	205;;sp|P08308|OTCC_PSEAE Ornithine carbamoyltransferase, catabolic OS=Pseudomonas aeruginosa (strain ATCC 15692 / DSM 22644 / CIP 104116 / JCM 14847 / LMG 12228 / 1C / PRS 101 / PAO1) OX=208964 GN=arcB PE=1 SV=3;;P08308;;323.31;;32
Q9HXK8	PA3787	0.109434	0.999579	0.777259	-0.222741	-0.143765	-0.405235	-0.06376	-0.330663	1661;;tr|Q9HXK8|Q9HXK8_PSEAE Uncharacterized protein OS=Pseudomonas aeruginosa (strain ATCC 15692 / DSM 22644 / CIP 104116 / JCM 14847 / LMG 12228 / 1C / PRS 101 / PAO1) OX=208964 GN=PA3787 PE=1 SV=1;;Q9HXK8;;63.203;;9
Q9I0Z2	PA2490	0.109268	0.999579	0.777556	0.222444	-0.148545	-0.097693	0.146869	-0.0846429	2468;;tr|Q9I0Z2|Q9I0Z2_PSEAE Cupin_2 domain-containing protein OS=Pseudomonas aeruginosa (strain ATCC 15692 / DSM 22644 / CIP 104116 / JCM 14847 / LMG 12228 / 1C / PRS 101 / PAO1) OX=208964 GN=PA2490 PE=4 SV=1;;Q9I0Z2;;5.4026;;3
Q9I6Y8	PA0144	0.10914	0.999579	0.777785	0.222215	0.227062	0.398872	-0.0127995	0.408209	3716;;tr|Q9I6Y8|Q9I6Y8_PSEAE Uncharacterized protein OS=Pseudomonas aeruginosa (strain ATCC 15692 / DSM 22644 / CIP 104116 / JCM 14847 / LMG 12228 / 1C / PRS 101 / PAO1) OX=208964 GN=PA0144 PE=4 SV=1;;Q9I6Y8;;10.024;;6
Q9HXA0	ubiU	0.108979	0.999579	0.778075	-0.221925	-0.224683	-0.318365	0.145575	-0.406076	1583;;tr|Q9HXA0|Q9HXA0_PSEAE Ubiquinone biosynthesis protein UbiU OS=Pseudomonas aeruginosa (strain ATCC 15692 / DSM 22644 / CIP 104116 / JCM 14847 / LMG 12228 / 1C / PRS 101 / PAO1) OX=208964 GN=ubiU PE=3 SV=1;;Q9HXA0;;30.749;;13
Q9I1V0	glgA	0.108831	0.999579	0.778339	-0.221661	0.368081	-0.691594	-0.0643554	-0.234564	2633;;sp|Q9I1V0|GLGA_PSEAE Glycogen synthase OS=Pseudomonas aeruginosa (strain ATCC 15692 / DSM 22644 / CIP 104116 / JCM 14847 / LMG 12228 / 1C / PRS 101 / PAO1) OX=208964 GN=glgA PE=3 SV=1;;Q9I1V0;;3.6433;;2
Q9HWX3	ribC	0.108505	0.999579	0.778924	-0.221076	-0.230953	0.0934829	-0.240452	-0.178665	1488;;tr|Q9HWX3|Q9HWX3_PSEAE Riboflavin synthase alpha chain OS=Pseudomonas aeruginosa (strain ATCC 15692 / DSM 22644 / CIP 104116 / JCM 14847 / LMG 12228 / 1C / PRS 101 / PAO1) OX=208964 GN=ribC PE=4 SV=1;;Q9HWX3;;54.895;;8
Q9HTE2	PA5422	0.108396	0.999579	0.779119	0.220881	-0.0825402	0.0861901	-0.138577	0.0388065	589;;tr|Q9HTE2|Q9HTE2_PSEAE Putative glucose-6-phosphate 1-epimerase OS=Pseudomonas aeruginosa (strain ATCC 15692 / DSM 22644 / CIP 104116 / JCM 14847 / LMG 12228 / 1C / PRS 101 / PAO1) OX=208964 GN=PA5422 PE=3 SV=1;;Q9HTE2;;55.503;;13
O87131	cheR1	0.107997	0.999579	0.779835	-0.220165	-0.00525127	-0.105629	0.0683295	-0.089113	196;;sp|O87131|CHER1_PSEAE Chemotaxis protein methyltransferase 1 OS=Pseudomonas aeruginosa (strain ATCC 15692 / DSM 22644 / CIP 104116 / JCM 14847 / LMG 12228 / 1C / PRS 101 / PAO1) OX=208964 GN=cheR1 PE=1 SV=1;;O87131;;37.548;;11
G3XCW7	PA1462	0.10796	0.999579	0.779901	-0.220099	0.0127169	0.165284	-0.00268974	0.037003	55;;tr|G3XCW7|G3XCW7_PSEAE Probable plasmid partitioning protein OS=Pseudomonas aeruginosa (strain ATCC 15692 / DSM 22644 / CIP 104116 / JCM 14847 / LMG 12228 / 1C / PRS 101 / PAO1) OX=208964 GN=PA1462 PE=4 SV=1;;G3XCW7;;28.097;;11
P72161	pbpG	0.107527	0.999579	0.78068	0.21932	-0.243216	-0.103704	-0.00628799	-0.156702	372;;sp|P72161|PBP5_PSEAE D-alanyl-D-alanine endopeptidase OS=Pseudomonas aeruginosa (strain ATCC 15692 / DSM 22644 / CIP 104116 / JCM 14847 / LMG 12228 / 1C / PRS 101 / PAO1) OX=208964 GN=pbpG PE=3 SV=2;;P72161;;33.088;;9
Q9I6G0	ilvA1	0.10737	0.999579	0.780962	-0.219038	0.0163189	0.00546016	0.104006	-0.0201011	3607;;tr|Q9I6G0|Q9I6G0_PSEAE L-threonine dehydratase OS=Pseudomonas aeruginosa (strain ATCC 15692 / DSM 22644 / CIP 104116 / JCM 14847 / LMG 12228 / 1C / PRS 101 / PAO1) OX=208964 GN=ilvA1 PE=3 SV=1;;Q9I6G0;;133.51;;21
Q9HWJ2	PA4189	0.107186	0.999579	0.781293	0.218707	-0.114408	0.33057	-0.416068	0.248607	1424;;tr|Q9HWJ2|Q9HWJ2_PSEAE Probable aldehyde dehydrogenase OS=Pseudomonas aeruginosa (strain ATCC 15692 / DSM 22644 / CIP 104116 / JCM 14847 / LMG 12228 / 1C / PRS 101 / PAO1) OX=208964 GN=PA4189 PE=3 SV=1;;Q9HWJ2;;3.3343;;1
Q9HX96	moaD	0.107133	0.999579	0.781389	-0.218611	0.0504678	0.102708	0.0586182	0.0591691	1579;;tr|Q9HX96|Q9HX96_PSEAE Molybdopterin converting factor, small subunit OS=Pseudomonas aeruginosa (strain ATCC 15692 / DSM 22644 / CIP 104116 / JCM 14847 / LMG 12228 / 1C / PRS 101 / PAO1) OX=208964 GN=moaD PE=4 SV=1;;Q9HX96;;5.1172;;2
Q9HVA0	ilvI	0.106902	0.999579	0.781805	0.218195	-0.0360111	-0.0824394	0.126704	-0.0222212	1072;;tr|Q9HVA0|Q9HVA0_PSEAE Acetolactate synthase OS=Pseudomonas aeruginosa (strain ATCC 15692 / DSM 22644 / CIP 104116 / JCM 14847 / LMG 12228 / 1C / PRS 101 / PAO1) OX=208964 GN=ilvI PE=3 SV=1;;Q9HVA0;;323.31;;29
Q9HVI1	PA4608	0.106745	0.999579	0.782088	0.217912	-0.225768	0.219541	0.338198	0.029054	1133;;sp|Q9HVI1|CDGBP_PSEAE Cyclic diguanosine monophosphate-binding protein PA4608 OS=Pseudomonas aeruginosa (strain ATCC 15692 / DSM 22644 / CIP 104116 / JCM 14847 / LMG 12228 / 1C / PRS 101 / PAO1) OX=208964 GN=PA4608 PE=1 SV=1;;Q9HVI1;;11.439;;4
Q51463	fliF	0.106624	0.999579	0.782304	0.217696	-0.0381309	0.307065	-0.116631	0.198911	447;;sp|Q51463|FLIF_PSEAE Flagellar M-ring protein OS=Pseudomonas aeruginosa (strain ATCC 15692 / DSM 22644 / CIP 104116 / JCM 14847 / LMG 12228 / 1C / PRS 101 / PAO1) OX=208964 GN=fliF PE=3 SV=2;;Q51463;;57.127;;13
Q9I5I3	PA0746	0.106564	0.999579	0.782413	-0.217587	0.0366276	0.270788	0.152016	0.0713356	3398;;tr|Q9I5I3|Q9I5I3_PSEAE Probable acyl-CoA dehydrogenase OS=Pseudomonas aeruginosa (strain ATCC 15692 / DSM 22644 / CIP 104116 / JCM 14847 / LMG 12228 / 1C / PRS 101 / PAO1) OX=208964 GN=PA0746 PE=3 SV=1;;Q9I5I3;;55.678;;14
Q9HVW0	kdsD	0.106432	0.999579	0.782651	-0.217349	0.124902	0.0266589	-0.0652937	0.0613556	1239;;sp|Q9HVW0|KDSD_PSEAE Arabinose 5-phosphate isomerase KdsD OS=Pseudomonas aeruginosa (strain ATCC 15692 / DSM 22644 / CIP 104116 / JCM 14847 / LMG 12228 / 1C / PRS 101 / PAO1) OX=208964 GN=kdsD PE=1 SV=1;;Q9HVW0;;193.55;;17
O68282	zwf	0.106403	0.999579	0.782703	-0.217297	-0.0898787	0.00688329	-0.0506524	-0.0746951	173;;sp|O68282|G6PD_PSEAE Glucose-6-phosphate 1-dehydrogenase OS=Pseudomonas aeruginosa (strain ATCC 15692 / DSM 22644 / CIP 104116 / JCM 14847 / LMG 12228 / 1C / PRS 101 / PAO1) OX=208964 GN=zwf PE=1 SV=1;;O68282;;115.16;;25
G3XDB0	crc	0.106267	0.999579	0.782948	-0.217052	-0.0453618	-0.0236184	0.00386432	-0.0522854	153;;tr|G3XDB0|G3XDB0_PSEAE Exodeoxyribonuclease III OS=Pseudomonas aeruginosa (strain ATCC 15692 / DSM 22644 / CIP 104116 / JCM 14847 / LMG 12228 / 1C / PRS 101 / PAO1) OX=208964 GN=crc PE=3 SV=1;;G3XDB0;;129.9;;13
Q9I743	PA0089	0.106249	0.999579	0.78298	-0.21702	0.697766	0.435118	0.184638	0.527423	3753;;tr|Q9I743|Q9I743_PSEAE Uncharacterized protein OS=Pseudomonas aeruginosa (strain ATCC 15692 / DSM 22644 / CIP 104116 / JCM 14847 / LMG 12228 / 1C / PRS 101 / PAO1) OX=208964 GN=PA0089 PE=4 SV=1;;Q9I743;;6.0844;;3
Q9HWU6	cupB5	0.106053	0.999579	0.783334	0.216666	-0.359725	-0.0397922	-0.15568	-0.184382	1469;;tr|Q9HWU6|Q9HWU6_PSEAE Adhesive protein CupB5 OS=Pseudomonas aeruginosa (strain ATCC 15692 / DSM 22644 / CIP 104116 / JCM 14847 / LMG 12228 / 1C / PRS 101 / PAO1) OX=208964 GN=cupB5 PE=4 SV=1;;Q9HWU6;;-2;;3
P00106	cc4	0.105567	0.999579	0.784211	-0.215789	0.648048	0.872428	-0.00317192	0.604208	198;;sp|P00106|CYC4_PSEAE Cytochrome c4 OS=Pseudomonas aeruginosa (strain ATCC 15692 / DSM 22644 / CIP 104116 / JCM 14847 / LMG 12228 / 1C / PRS 101 / PAO1) OX=208964 GN=cc4 PE=1 SV=3;;P00106;;64.301;;6
Q9I325	pcrH	0.105316	0.999579	0.784665	-0.215335	0.986626	1.11025	0.104216	0.881789	2863;;tr|Q9I325|Q9I325_PSEAE Regulatory protein PcrH OS=Pseudomonas aeruginosa (strain ATCC 15692 / DSM 22644 / CIP 104116 / JCM 14847 / LMG 12228 / 1C / PRS 101 / PAO1) OX=208964 GN=pcrH PE=1 SV=1;;Q9I325;;3.6295;;1
Q9I5M1	migA	0.104985	0.999579	0.785263	-0.214737	-0.374115	-0.100542	0.0658139	-0.403106	3409;;tr|Q9I5M1|Q9I5M1_PSEAE Alpha-1,6-rhamnosyltransferase MigA OS=Pseudomonas aeruginosa (strain ATCC 15692 / DSM 22644 / CIP 104116 / JCM 14847 / LMG 12228 / 1C / PRS 101 / PAO1) OX=208964 GN=migA PE=4 SV=1;;Q9I5M1;;9.5741;;6
Q9HV61	PA4738	0.104437	0.999579	0.786255	-0.213745	0.000125468	0.0273434	0.339636	-0.102559	1040;;sp|Q9HV61|Y4738_PSEAE UPF0337 protein PA4738 OS=Pseudomonas aeruginosa (strain ATCC 15692 / DSM 22644 / CIP 104116 / JCM 14847 / LMG 12228 / 1C / PRS 101 / PAO1) OX=208964 GN=PA4738 PE=1 SV=1;;Q9HV61;;23.845;;4
Q9HV71	folK	0.103909	0.999579	0.78721	0.21279	-0.0181965	0.304377	-0.0982554	0.20282	1048;;sp|Q9HV71|HPPK_PSEAE 2-amino-4-hydroxy-6-hydroxymethyldihydropteridine pyrophosphokinase OS=Pseudomonas aeruginosa (strain ATCC 15692 / DSM 22644 / CIP 104116 / JCM 14847 / LMG 12228 / 1C / PRS 101 / PAO1) OX=208964 GN=folK PE=3 SV=1;;Q9HV71;;27.458;;8
Q9HZY3	ligT	0.10385	0.999579	0.787318	-0.212682	-0.0327401	0.439064	0.178722	0.0418143	2228;;tr|Q9HZY3|Q9HZY3_PSEAE RNA 2,3-cyclic phosphodiesterase OS=Pseudomonas aeruginosa (strain ATCC 15692 / DSM 22644 / CIP 104116 / JCM 14847 / LMG 12228 / 1C / PRS 101 / PAO1) OX=208964 GN=ligT PE=3 SV=1;;Q9HZY3;;1.591;;2
Q9I721	PA0111	0.103586	0.999579	0.787796	0.212204	0.227674	-0.466332	-0.574694	0.209794	3739;;tr|Q9I721|Q9I721_PSEAE Uncharacterized protein OS=Pseudomonas aeruginosa (strain ATCC 15692 / DSM 22644 / CIP 104116 / JCM 14847 / LMG 12228 / 1C / PRS 101 / PAO1) OX=208964 GN=PA0111 PE=4 SV=1;;Q9I721;;10.462;;2
Q9I6M5	davD	0.103351	0.999579	0.788223	0.211777	-0.040492	0.202938	0.0417046	0.0976633	3657;;sp|Q9I6M5|DAVD_PSEAE Glutarate-semialdehyde dehydrogenase OS=Pseudomonas aeruginosa (strain ATCC 15692 / DSM 22644 / CIP 104116 / JCM 14847 / LMG 12228 / 1C / PRS 101 / PAO1) OX=208964 GN=davD PE=1 SV=1;;Q9I6M5;;323.31;;34
Q51366	gmd	0.10334	0.999579	0.788242	-0.211758	-0.00462399	0.141722	-0.0682919	0.0166544	423;;sp|Q51366|GM4D_PSEAE GDP-mannose 4,6-dehydratase OS=Pseudomonas aeruginosa (strain ATCC 15692 / DSM 22644 / CIP 104116 / JCM 14847 / LMG 12228 / 1C / PRS 101 / PAO1) OX=208964 GN=gmd PE=1 SV=2;;Q51366;;53.408;;16
Q9I3F3	tusA	0.103294	0.999579	0.788326	-0.211674	0.298804	0.224993	-1.11434	0.0596735	2945;;sp|Q9I3F3|TUSA_PSEAE Sulfur carrier protein TusA OS=Pseudomonas aeruginosa (strain ATCC 15692 / DSM 22644 / CIP 104116 / JCM 14847 / LMG 12228 / 1C / PRS 101 / PAO1) OX=208964 GN=tusA PE=3 SV=1;;Q9I3F3;;6.1062;;2
Q9HYY9	PA3251	0.103218	0.999579	0.788464	0.211536	-0.422441	0.175649	0.0754158	-0.0985247	1968;;tr|Q9HYY9|Q9HYY9_PSEAE Uncharacterized protein OS=Pseudomonas aeruginosa (strain ATCC 15692 / DSM 22644 / CIP 104116 / JCM 14847 / LMG 12228 / 1C / PRS 101 / PAO1) OX=208964 GN=PA3251 PE=4 SV=1;;Q9HYY9;;24.497;;5
Q9I5F9	lon	0.103217	0.999579	0.788466	0.211534	0.0565113	0.0313748	0.0981357	0.056555	3380;;tr|Q9I5F9|Q9I5F9_PSEAE Lon protease OS=Pseudomonas aeruginosa (strain ATCC 15692 / DSM 22644 / CIP 104116 / JCM 14847 / LMG 12228 / 1C / PRS 101 / PAO1) OX=208964 GN=lon PE=2 SV=1;;Q9I5F9;;323.31;;46
Q9I4P9	flgE	0.103057	0.999579	0.788756	0.211244	0.186964	0.554053	0.0767532	0.442594	3205;;tr|Q9I4P9|Q9I4P9_PSEAE Flagellar hook protein FlgE OS=Pseudomonas aeruginosa (strain ATCC 15692 / DSM 22644 / CIP 104116 / JCM 14847 / LMG 12228 / 1C / PRS 101 / PAO1) OX=208964 GN=flgE PE=3 SV=1;;Q9I4P9;;204.23;;11
P52024	holB	0.102657	0.999579	0.789483	0.210517	-0.208995	0.221779	-0.0559248	0.0340355	346;;sp|P52024|HOLB_PSEAE DNA polymerase III subunit delta OS=Pseudomonas aeruginosa (strain ATCC 15692 / DSM 22644 / CIP 104116 / JCM 14847 / LMG 12228 / 1C / PRS 101 / PAO1) OX=208964 GN=holB PE=3 SV=2;;P52024;;90.935;;11
Q9I031	PA2812	0.102631	0.999579	0.789531	-0.210469	0.0144189	-0.0349765	-0.137342	-0.0245255	2261;;tr|Q9I031|Q9I031_PSEAE Probable ATP-binding component of ABC transporter OS=Pseudomonas aeruginosa (strain ATCC 15692 / DSM 22644 / CIP 104116 / JCM 14847 / LMG 12228 / 1C / PRS 101 / PAO1) OX=208964 GN=PA2812 PE=4 SV=1;;Q9I031;;186.51;;17
Q9I0N4	PA2603	0.102294	0.999579	0.790144	0.209856	-0.0886472	0.14415	0.0501606	0.0378935	2398;;tr|Q9I0N4|Q9I0N4_PSEAE Probable thiosulfate sulfurtransferase OS=Pseudomonas aeruginosa (strain ATCC 15692 / DSM 22644 / CIP 104116 / JCM 14847 / LMG 12228 / 1C / PRS 101 / PAO1) OX=208964 GN=PA2603 PE=1 SV=1;;Q9I0N4;;232.11;;17
Q9I3N0	ccmH	0.102058	0.999579	0.790573	0.209427	0.250387	0.402186	-0.102602	0.450347	2995;;sp|Q9I3N0|CCMH_PSEAE Cytochrome c-type biogenesis protein CcmH OS=Pseudomonas aeruginosa (strain ATCC 15692 / DSM 22644 / CIP 104116 / JCM 14847 / LMG 12228 / 1C / PRS 101 / PAO1) OX=208964 GN=ccmH PE=1 SV=1;;Q9I3N0;;70.309;;8
Q9I0E4	PA2698	0.102047	0.999579	0.790593	-0.209407	0.0701465	0.261285	0.25686	0.0841827	2335;;tr|Q9I0E4|Q9I0E4_PSEAE Probable hydrolase OS=Pseudomonas aeruginosa (strain ATCC 15692 / DSM 22644 / CIP 104116 / JCM 14847 / LMG 12228 / 1C / PRS 101 / PAO1) OX=208964 GN=PA2698 PE=4 SV=1;;Q9I0E4;;36.001;;5
Q9I095	map	0.101849	0.999579	0.790954	0.209046	-0.636299	-0.194879	0.143741	-0.365875	2302;;tr|Q9I095|Q9I095_PSEAE Methionine aminopeptidase OS=Pseudomonas aeruginosa (strain ATCC 15692 / DSM 22644 / CIP 104116 / JCM 14847 / LMG 12228 / 1C / PRS 101 / PAO1) OX=208964 GN=map PE=3 SV=1;;Q9I095;;25.925;;5
Q9I5Y7	PA0549	0.101846	0.999579	0.790959	0.209041	-0.735153	-0.491726	0.142716	-0.525692	3478;;tr|Q9I5Y7|Q9I5Y7_PSEAE Uncharacterized protein OS=Pseudomonas aeruginosa (strain ATCC 15692 / DSM 22644 / CIP 104116 / JCM 14847 / LMG 12228 / 1C / PRS 101 / PAO1) OX=208964 GN=PA0549 PE=4 SV=1;;Q9I5Y7;;11.307;;5
Q9I261	cynR	0.101831	0.999579	0.790986	0.209014	-0.140806	-0.00134684	0.237783	-0.0383452	2675;;tr|Q9I261|Q9I261_PSEAE Transcriptional regulator CynR OS=Pseudomonas aeruginosa (strain ATCC 15692 / DSM 22644 / CIP 104116 / JCM 14847 / LMG 12228 / 1C / PRS 101 / PAO1) OX=208964 GN=cynR PE=3 SV=1;;Q9I261;;41.946;;6
Q9I0H3	PA2665	0.101706	0.999579	0.791214	-0.208786	-0.0797673	0.102824	0.0647875	-0.0591457	2347;;tr|Q9I0H3|Q9I0H3_PSEAE Probable transcriptional regulator OS=Pseudomonas aeruginosa (strain ATCC 15692 / DSM 22644 / CIP 104116 / JCM 14847 / LMG 12228 / 1C / PRS 101 / PAO1) OX=208964 GN=PA2665 PE=4 SV=1;;Q9I0H3;;35.253;;13
Q9I2V0	lpxH	0.101697	0.999579	0.79123	-0.20877	-0.203562	-0.202727	-0.0990253	-0.238205	2812;;sp|Q9I2V0|LPXH_PSEAE UDP-2,3-diacylglucosamine hydrolase OS=Pseudomonas aeruginosa (strain ATCC 15692 / DSM 22644 / CIP 104116 / JCM 14847 / LMG 12228 / 1C / PRS 101 / PAO1) OX=208964 GN=lpxH PE=1 SV=1;;Q9I2V0;;21.401;;6
Q9HYT5	PA3309	0.101598	0.999579	0.791411	-0.208589	-0.0377338	0.0442301	-0.130527	-0.0317177	1937;;tr|Q9HYT5|Q9HYT5_PSEAE Usp domain-containing protein OS=Pseudomonas aeruginosa (strain ATCC 15692 / DSM 22644 / CIP 104116 / JCM 14847 / LMG 12228 / 1C / PRS 101 / PAO1) OX=208964 GN=PA3309 PE=3 SV=1;;Q9HYT5;;254.37;;15
Q9I2N5	PA1860	0.101479	0.999579	0.791628	0.208372	-0.275318	0.0278942	-0.54409	-0.015271	2761;;tr|Q9I2N5|Q9I2N5_PSEAE Uncharacterized protein OS=Pseudomonas aeruginosa (strain ATCC 15692 / DSM 22644 / CIP 104116 / JCM 14847 / LMG 12228 / 1C / PRS 101 / PAO1) OX=208964 GN=PA1860 PE=4 SV=1;;Q9I2N5;;12.362;;4
Q9HU75	PA5108	0.101265	0.999579	0.792017	0.207983	0.503231	0.21142	0.417039	0.452526	806;;tr|Q9HU75|Q9HU75_PSEAE SmpA_OmlA domain-containing protein OS=Pseudomonas aeruginosa (strain ATCC 15692 / DSM 22644 / CIP 104116 / JCM 14847 / LMG 12228 / 1C / PRS 101 / PAO1) OX=208964 GN=PA5108 PE=4 SV=1;;Q9HU75;;36.75;;4
Q9HVS0	opdP	0.100957	0.999579	0.79258	-0.20742	-0.250882	-0.164808	-0.113788	-0.258301	1201;;tr|Q9HVS0|Q9HVS0_PSEAE Glycine-glutamate dipeptide porin OpdP OS=Pseudomonas aeruginosa (strain ATCC 15692 / DSM 22644 / CIP 104116 / JCM 14847 / LMG 12228 / 1C / PRS 101 / PAO1) OX=208964 GN=opdP PE=1 SV=1;;Q9HVS0;;11.178;;5
Q9HX90	PA3923	0.100939	0.999579	0.792613	0.207387	-0.128738	0.119709	0.0224874	0.00561361	1573;;tr|Q9HX90|Q9HX90_PSEAE Uncharacterized protein OS=Pseudomonas aeruginosa (strain ATCC 15692 / DSM 22644 / CIP 104116 / JCM 14847 / LMG 12228 / 1C / PRS 101 / PAO1) OX=208964 GN=PA3923 PE=4 SV=1;;Q9HX90;;323.31;;18
Q9HV66	acsA2	0.100791	0.999579	0.792883	0.207117	-0.142236	0.035442	0.0729936	-0.0435703	1043;;sp|Q9HV66|ACSA2_PSEAE Acetyl-coenzyme A synthetase 2 OS=Pseudomonas aeruginosa (strain ATCC 15692 / DSM 22644 / CIP 104116 / JCM 14847 / LMG 12228 / 1C / PRS 101 / PAO1) OX=208964 GN=acsA2 PE=3 SV=1;;Q9HV66;;73.24;;22
Q9HTY9	amgR	0.10071	0.999579	0.793031	-0.206969	0.040944	0.125814	0.00377057	0.0538044	731;;tr|Q9HTY9|Q9HTY9_PSEAE AmgR OS=Pseudomonas aeruginosa (strain ATCC 15692 / DSM 22644 / CIP 104116 / JCM 14847 / LMG 12228 / 1C / PRS 101 / PAO1) OX=208964 GN=amgR PE=4 SV=1;;Q9HTY9;;192.26;;18
Q9HTP4	PA5310	0.100506	0.999579	0.793403	0.206597	-0.0433458	0.21943	0.163185	0.0976443	658;;tr|Q9HTP4|Q9HTP4_PSEAE Uncharacterized protein OS=Pseudomonas aeruginosa (strain ATCC 15692 / DSM 22644 / CIP 104116 / JCM 14847 / LMG 12228 / 1C / PRS 101 / PAO1) OX=208964 GN=PA5310 PE=4 SV=1;;Q9HTP4;;28.115;;11
Q9HU79	PA5104	0.100441	0.999579	0.793522	-0.318678	0.0242013	-0.111915	-0.0372586		810;;tr|Q9HU79|Q9HU79_PSEAE Uncharacterized protein OS=Pseudomonas aeruginosa (strain ATCC 15692 / DSM 22644 / CIP 104116 / JCM 14847 / LMG 12228 / 1C / PRS 101 / PAO1) OX=208964 GN=PA5104 PE=1 SV=1;;Q9HU79;;29.2;;7
Q9HWG1	PA4233	0.10043	0.999579	0.793542	0.206458	0.0605119	-0.021701	0.0231717	0.0470261	1401;;tr|Q9HWG1|Q9HWG1_PSEAE Probable major facilitator superfamily (MFS) transporter OS=Pseudomonas aeruginosa (strain ATCC 15692 / DSM 22644 / CIP 104116 / JCM 14847 / LMG 12228 / 1C / PRS 101 / PAO1) OX=208964 GN=PA4233 PE=4 SV=1;;Q9HWG1;;17.661;;3
Q9I5Q5	anmK	0.100163	0.999579	0.79403	0.20597	-0.0222485	0.474154	0.0184085	0.276789	3417;;sp|Q9I5Q5|ANMK_PSEAE Anhydro-N-acetylmuramic acid kinase OS=Pseudomonas aeruginosa (strain ATCC 15692 / DSM 22644 / CIP 104116 / JCM 14847 / LMG 12228 / 1C / PRS 101 / PAO1) OX=208964 GN=anmK PE=1 SV=1;;Q9I5Q5;;49.944;;11
Q9HTE4	purU2	0.100038	0.999579	0.794258	0.205742	-0.142372	0.377594	-0.294189	0.214475	591;;tr|Q9HTE4|Q9HTE4_PSEAE Formyltetrahydrofolate deformylase OS=Pseudomonas aeruginosa (strain ATCC 15692 / DSM 22644 / CIP 104116 / JCM 14847 / LMG 12228 / 1C / PRS 101 / PAO1) OX=208964 GN=purU2 PE=3 SV=1;;Q9HTE4;;2.2549;;1
Q9HY57	fruA	0.0999109	0.999579	0.794491	-0.205509	0.415957	0.161551	0.219671	0.279718	1810;;tr|Q9HY57|Q9HY57_PSEAE Phosphotransferase system transporter fructose-specific IIBC component, FruA OS=Pseudomonas aeruginosa (strain ATCC 15692 / DSM 22644 / CIP 104116 / JCM 14847 / LMG 12228 / 1C / PRS 101 / PAO1) OX=208964 GN=fruA PE=4 SV=1;;Q9HY57;;33.122;;5
Q9HYR3	PA3332	0.0997911	0.999579	0.79471	0.20529	-1.01647	-0.910248	-2.53804	-0.45965	1920;;sp|Q9HYR3|Y3332_PSEAE Uncharacterized PhzA/B-like protein PA3332 OS=Pseudomonas aeruginosa (strain ATCC 15692 / DSM 22644 / CIP 104116 / JCM 14847 / LMG 12228 / 1C / PRS 101 / PAO1) OX=208964 GN=PA3332 PE=1 SV=1;;Q9HYR3;;11.392;;5
Q9HT07	mnmE	0.0996406	0.999579	0.794986	0.205014	0.00822283	0.0912712	-0.0830098	0.0841259	492;;sp|Q9HT07|MNME_PSEAE tRNA modification GTPase MnmE OS=Pseudomonas aeruginosa (strain ATCC 15692 / DSM 22644 / CIP 104116 / JCM 14847 / LMG 12228 / 1C / PRS 101 / PAO1) OX=208964 GN=mnmE PE=3 SV=1;;Q9HT07;;96.472;;13
P21629	braF	0.0993013	0.999579	0.795607	-0.204393	0.149783	-0.0448389	0.0780295	0.0414123	239;;sp|P21629|BRAF_PSEAE High-affinity branched-chain amino acid transport ATP-binding protein BraF OS=Pseudomonas aeruginosa (strain ATCC 15692 / DSM 22644 / CIP 104116 / JCM 14847 / LMG 12228 / 1C / PRS 101 / PAO1) OX=208964 GN=braF PE=3 SV=1;;P21629;;58.708;;11
Q9I3U7	PA1397	0.0992193	0.999579	0.795757	0.204243	-0.497409	-0.139677	-0.792655	-0.200186	3036;;tr|Q9I3U7|Q9I3U7_PSEAE Probable two-component response regulator OS=Pseudomonas aeruginosa (strain ATCC 15692 / DSM 22644 / CIP 104116 / JCM 14847 / LMG 12228 / 1C / PRS 101 / PAO1) OX=208964 GN=PA1397 PE=4 SV=1;;Q9I3U7;;7.3321;;6
Q9I1R2	PA2205	0.0991756	0.999579	0.795837	-0.204163	-0.242352	0.590779	-0.138468	-0.0907287	2618;;tr|Q9I1R2|Q9I1R2_PSEAE Uncharacterized protein OS=Pseudomonas aeruginosa (strain ATCC 15692 / DSM 22644 / CIP 104116 / JCM 14847 / LMG 12228 / 1C / PRS 101 / PAO1) OX=208964 GN=PA2205 PE=4 SV=1;;Q9I1R2;;44.469;;3
Q9I470	PA1274	0.0990904	0.999579	0.795994	0.204006	1.37694	1.09993	1.4437	1.32982	3108;;tr|Q9I470|Q9I470_PSEAE Nitroreductase domain-containing protein OS=Pseudomonas aeruginosa (strain ATCC 15692 / DSM 22644 / CIP 104116 / JCM 14847 / LMG 12228 / 1C / PRS 101 / PAO1) OX=208964 GN=PA1274 PE=4 SV=1;;Q9I470;;11.542;;4
Q9I1Z4	PA2121	0.0990226	0.999579	0.796118	0.203882	-0.171024	-0.0842003	0.168459	-0.0941047	2652;;tr|Q9I1Z4|Q9I1Z4_PSEAE Probable transcriptional regulator OS=Pseudomonas aeruginosa (strain ATCC 15692 / DSM 22644 / CIP 104116 / JCM 14847 / LMG 12228 / 1C / PRS 101 / PAO1) OX=208964 GN=PA2121 PE=3 SV=1;;Q9I1Z4;;26.919;;4
O68560	ratA	0.0990216	0.999579	0.79612	0.20388	0.44777	0.235004	0.109038	0.464519	175;;sp|O68560|RATA_PSEAE Ribosome association toxin RatA OS=Pseudomonas aeruginosa (strain ATCC 15692 / DSM 22644 / CIP 104116 / JCM 14847 / LMG 12228 / 1C / PRS 101 / PAO1) OX=208964 GN=ratA PE=3 SV=1;;O68560;;32.535;;3
Q9HTP0	PA5314	0.09888	0.999579	0.796379	0.203621	-0.57472	-0.0264713	-0.128037	-0.282009	655;;tr|Q9HTP0|Q9HTP0_PSEAE Cupin_3 domain-containing protein OS=Pseudomonas aeruginosa (strain ATCC 15692 / DSM 22644 / CIP 104116 / JCM 14847 / LMG 12228 / 1C / PRS 101 / PAO1) OX=208964 GN=PA5314 PE=4 SV=1;;Q9HTP0;;41.33;;2
Q9HTN4	coaC	0.0987927	0.999579	0.79654	-0.20346	0.113933	0.190653	0.286107	0.0930537	651;;tr|Q9HTN4|Q9HTN4_PSEAE Coenzyme A biosynthesis bifunctional protein CoaBC OS=Pseudomonas aeruginosa (strain ATCC 15692 / DSM 22644 / CIP 104116 / JCM 14847 / LMG 12228 / 1C / PRS 101 / PAO1) OX=208964 GN=coaC PE=3 SV=1;;Q9HTN4;;185.12;;19
Q9HVR8	PA4503	0.0985934	0.999579	0.796905	-0.203095	0.00774924	-0.306318	-0.27369	-0.1602	1199;;tr|Q9HVR8|Q9HVR8_PSEAE Probable permease of ABC transporter OS=Pseudomonas aeruginosa (strain ATCC 15692 / DSM 22644 / CIP 104116 / JCM 14847 / LMG 12228 / 1C / PRS 101 / PAO1) OX=208964 GN=PA4503 PE=3 SV=1;;Q9HVR8;;11.627;;3
P15276	algP	0.0982777	0.999579	0.797485	-0.202515	0.0628321	-0.358259	-0.147597	-0.165725	226;;sp|P15276|ALGP_PSEAE Transcriptional regulatory protein AlgP OS=Pseudomonas aeruginosa (strain ATCC 15692 / DSM 22644 / CIP 104116 / JCM 14847 / LMG 12228 / 1C / PRS 101 / PAO1) OX=208964 GN=algP PE=4 SV=2;;P15276;;323.31;;30
Q9HWH5	mexH	0.0981885	0.999579	0.797648	-0.202352	-0.191637	-0.295717	0.0879588	-0.337648	1414;;tr|Q9HWH5|Q9HWH5_PSEAE Probable Resistance-Nodulation-Cell Division (RND) efflux membrane fusion protein OS=Pseudomonas aeruginosa (strain ATCC 15692 / DSM 22644 / CIP 104116 / JCM 14847 / LMG 12228 / 1C / PRS 101 / PAO1) OX=208964 GN=mexH PE=3 SV=1;;Q9HWH5;;30.399;;8
Q9HVP2	PA4535	0.0974876	0.999579	0.798937	0.201063	-0.0820716	-0.0645551	0.0659646	-0.0555556	1180;;tr|Q9HVP2|Q9HVP2_PSEAE Uncharacterized protein OS=Pseudomonas aeruginosa (strain ATCC 15692 / DSM 22644 / CIP 104116 / JCM 14847 / LMG 12228 / 1C / PRS 101 / PAO1) OX=208964 GN=PA4535 PE=1 SV=1;;Q9HVP2;;25.447;;7
Q9I351	folE2	0.0974485	0.999579	0.799009	-0.200991	-0.00913173	-0.126017	-0.108598	-0.0712947	2876;;sp|Q9I351|GCH12_PSEAE GTP cyclohydrolase 1 2 OS=Pseudomonas aeruginosa (strain ATCC 15692 / DSM 22644 / CIP 104116 / JCM 14847 / LMG 12228 / 1C / PRS 101 / PAO1) OX=208964 GN=folE2 PE=3 SV=1;;Q9I351;;163.53;;7
Q9HW47	PA4354	0.0970363	0.999579	0.799767	0.200233	-0.460521	-0.307693	0.339148	-0.299248	1317;;tr|Q9HW47|Q9HW47_PSEAE HTH arsR-type domain-containing protein OS=Pseudomonas aeruginosa (strain ATCC 15692 / DSM 22644 / CIP 104116 / JCM 14847 / LMG 12228 / 1C / PRS 101 / PAO1) OX=208964 GN=PA4354 PE=4 SV=1;;Q9HW47;;7.4564;;4
Q9HTC2	PA5445	0.0968724	0.999579	0.800069	-0.199931	-0.0146433	0.214572	-0.0904776	0.0241172	573;;tr|Q9HTC2|Q9HTC2_PSEAE Probable coenzyme A transferase OS=Pseudomonas aeruginosa (strain ATCC 15692 / DSM 22644 / CIP 104116 / JCM 14847 / LMG 12228 / 1C / PRS 101 / PAO1) OX=208964 GN=PA5445 PE=1 SV=1;;Q9HTC2;;126.87;;18
Q9HVT4	PA4487	0.0968702	0.999579	0.800073	-0.199927	-0.0675243	0.387456	-0.187125	0.0114923	1215;;tr|Q9HVT4|Q9HVT4_PSEAE DUF2135 domain-containing protein OS=Pseudomonas aeruginosa (strain ATCC 15692 / DSM 22644 / CIP 104116 / JCM 14847 / LMG 12228 / 1C / PRS 101 / PAO1) OX=208964 GN=PA4487 PE=4 SV=1;;Q9HVT4;;97.073;;9
Q9I700	bauA	0.0968598	0.999579	0.800092	0.199908	-0.325239	0.445976	0.0970261	0.0890387	3724;;sp|Q9I700|BAUA_PSEAE Beta-alanine--pyruvate aminotransferase OS=Pseudomonas aeruginosa (strain ATCC 15692 / DSM 22644 / CIP 104116 / JCM 14847 / LMG 12228 / 1C / PRS 101 / PAO1) OX=208964 GN=bauA PE=1 SV=1;;Q9I700;;75.17;;13
Q9HUI8	aruI	0.0968146	0.999579	0.800176	-0.199824	-0.156236	0.485788	-0.154962	-0.0371744	892;;sp|Q9HUI8|ARUI_PSEAE Probable 2-ketoarginine decarboxylase AruI OS=Pseudomonas aeruginosa (strain ATCC 15692 / DSM 22644 / CIP 104116 / JCM 14847 / LMG 12228 / 1C / PRS 101 / PAO1) OX=208964 GN=aruI PE=1 SV=1;;Q9HUI8;;13.356;;5
Q9HTW0	PA5230	0.0967953	0.999579	0.800211	-0.199789	0.00295717	0.186011	0.0564697	0.0363392	707;;tr|Q9HTW0|Q9HTW0_PSEAE Probable permease of ABC transporter OS=Pseudomonas aeruginosa (strain ATCC 15692 / DSM 22644 / CIP 104116 / JCM 14847 / LMG 12228 / 1C / PRS 101 / PAO1) OX=208964 GN=PA5230 PE=4 SV=1;;Q9HTW0;;17.42;;4
Q9HUE0	PA5029	0.096361	0.999579	0.801012	-0.198988	0.213851	0.295241	0.137082	0.223041	858;;tr|Q9HUE0|Q9HUE0_PSEAE Probable transcriptional regulator OS=Pseudomonas aeruginosa (strain ATCC 15692 / DSM 22644 / CIP 104116 / JCM 14847 / LMG 12228 / 1C / PRS 101 / PAO1) OX=208964 GN=PA5029 PE=3 SV=1;;Q9HUE0;;14.074;;5
Q9I687	metF	0.0961991	0.999579	0.801311	-0.198689	-0.00787152	0.0608538	0.064149	-0.00290638	3549;;tr|Q9I687|Q9I687_PSEAE Methylenetetrahydrofolate reductase OS=Pseudomonas aeruginosa (strain ATCC 15692 / DSM 22644 / CIP 104116 / JCM 14847 / LMG 12228 / 1C / PRS 101 / PAO1) OX=208964 GN=metF PE=3 SV=1;;Q9I687;;217.93;;16
Q9HZX1	PA2875	0.0961261	0.999579	0.801445	-0.198555	0.231627	0.309915	-0.418461	0.162745	2218;;tr|Q9HZX1|Q9HZX1_PSEAE Uncharacterized protein OS=Pseudomonas aeruginosa (strain ATCC 15692 / DSM 22644 / CIP 104116 / JCM 14847 / LMG 12228 / 1C / PRS 101 / PAO1) OX=208964 GN=PA2875 PE=4 SV=1;;Q9HZX1;;55.712;;11
Q9HUS0	ureG	0.0961192	0.999579	0.801458	-0.198542	-0.265258	-0.394141	-0.25906	-0.345169	956;;sp|Q9HUS0|UREG_PSEAE Urease accessory protein UreG OS=Pseudomonas aeruginosa (strain ATCC 15692 / DSM 22644 / CIP 104116 / JCM 14847 / LMG 12228 / 1C / PRS 101 / PAO1) OX=208964 GN=ureG PE=3 SV=1;;Q9HUS0;;2.6568;;1
G3XCV2	pchE	0.0955599	0.999579	0.802491	-0.197509	1.2694	0.426835	-2.40715	0.490821	46;;sp|G3XCV2|PCHE_PSEAE Pyochelin synthase PchE OS=Pseudomonas aeruginosa (strain ATCC 15692 / DSM 22644 / CIP 104116 / JCM 14847 / LMG 12228 / 1C / PRS 101 / PAO1) OX=208964 GN=pchE PE=2 SV=1;;G3XCV2;;323.31;;60
Q9HXN1	mltF	0.0955369	0.999579	0.802533	-0.197467	0.0564065	0.286514	-0.196205	0.0790392	1675;;sp|Q9HXN1|MLTF_PSEAE Membrane-bound lytic murein transglycosylase F OS=Pseudomonas aeruginosa (strain ATCC 15692 / DSM 22644 / CIP 104116 / JCM 14847 / LMG 12228 / 1C / PRS 101 / PAO1) OX=208964 GN=mltF PE=1 SV=2;;Q9HXN1;;41.743;;14
Q9HU39	PA5145	0.0955065	0.999579	0.80259	-0.19741	0.643171	-0.219132	-16.2876	-1.97646	775;;tr|Q9HU39|Q9HU39_PSEAE DAO domain-containing protein OS=Pseudomonas aeruginosa (strain ATCC 15692 / DSM 22644 / CIP 104116 / JCM 14847 / LMG 12228 / 1C / PRS 101 / PAO1) OX=208964 GN=PA5145 PE=4 SV=1;;Q9HU39;;6.2871;;3
Q9I3B6	PA1605	0.0951847	0.999579	0.803184	-0.196816	-0.122058	-0.136552	-1.10809	-0.263258	2918;;tr|Q9I3B6|Q9I3B6_PSEAE Amidohydro-rel domain-containing protein OS=Pseudomonas aeruginosa (strain ATCC 15692 / DSM 22644 / CIP 104116 / JCM 14847 / LMG 12228 / 1C / PRS 101 / PAO1) OX=208964 GN=PA1605 PE=4 SV=1;;Q9I3B6;;3.1601;;4
Q9I5X4	PA0562	0.0948335	0.999579	0.803834	0.196166	-0.0155978	0.117303	0.0259395	0.0582626	3468;;tr|Q9I5X4|Q9I5X4_PSEAE Probable hydrolase OS=Pseudomonas aeruginosa (strain ATCC 15692 / DSM 22644 / CIP 104116 / JCM 14847 / LMG 12228 / 1C / PRS 101 / PAO1) OX=208964 GN=PA0562 PE=4 SV=1;;Q9I5X4;;95.28;;11
Q9HZ91	PA3133	0.0946383	0.999579	0.804196	-0.195804	0.113055	0.431213	-0.81847	0.0725011	2039;;tr|Q9HZ91|Q9HZ91_PSEAE Probable transcriptional regulator OS=Pseudomonas aeruginosa (strain ATCC 15692 / DSM 22644 / CIP 104116 / JCM 14847 / LMG 12228 / 1C / PRS 101 / PAO1) OX=208964 GN=PA3133 PE=1 SV=1;;Q9HZ91;;17.903;;5
P23926	anr	0.0946362	0.999579	0.8042	0.1958	0.134865	0.0282853	0.034783	0.124203	251;;sp|P23926|ANR_PSEAE Transcriptional activator protein anr OS=Pseudomonas aeruginosa (strain ATCC 15692 / DSM 22644 / CIP 104116 / JCM 14847 / LMG 12228 / 1C / PRS 101 / PAO1) OX=208964 GN=anr PE=4 SV=1;;P23926;;76.856;;9
Q9HZF6	PA3052	0.094519	0.999579	0.804417	0.195583	0.0758813	0.257608	0.050665	0.191468	2093;;tr|Q9HZF6|Q9HZF6_PSEAE Uncharacterized protein OS=Pseudomonas aeruginosa (strain ATCC 15692 / DSM 22644 / CIP 104116 / JCM 14847 / LMG 12228 / 1C / PRS 101 / PAO1) OX=208964 GN=PA3052 PE=4 SV=1;;Q9HZF6;;19.634;;8
Q9HUW5	dsbD1	0.0942808	0.999579	0.804858	-0.195142	0.0767002	-0.610012	-0.45327	-0.284424	983;;sp|Q9HUW5|DSBD1_PSEAE Thiol:disulfide interchange protein DsbD 1 OS=Pseudomonas aeruginosa (strain ATCC 15692 / DSM 22644 / CIP 104116 / JCM 14847 / LMG 12228 / 1C / PRS 101 / PAO1) OX=208964 GN=dsbD1 PE=3 SV=1;;Q9HUW5;;60.997;;11
G3XCW6	dnr	0.0942105	0.999579	0.804988	0.195012	-0.481681	0.104191	-0.155461	-0.169882	54;;tr|G3XCW6|G3XCW6_PSEAE Transcriptional regulator Dnr OS=Pseudomonas aeruginosa (strain ATCC 15692 / DSM 22644 / CIP 104116 / JCM 14847 / LMG 12228 / 1C / PRS 101 / PAO1) OX=208964 GN=dnr PE=4 SV=1;;G3XCW6;;115.98;;7
Q9I3T5	aphA	0.0941976	0.999579	0.805012	-0.194988	-0.118515	0.158522	-0.208949	-0.0698612	3029;;sp|Q9I3T5|APAH1_PSEAE Acetylpolyamine amidohydrolase 1 OS=Pseudomonas aeruginosa (strain ATCC 15692 / DSM 22644 / CIP 104116 / JCM 14847 / LMG 12228 / 1C / PRS 101 / PAO1) OX=208964 GN=aphA PE=1 SV=1;;Q9I3T5;;5.0815;;3
Q9HWT8	PA4090	0.0940399	0.999579	0.805304	-0.194696	0.47323	0.307933	-0.0980341	0.341969	1468;;tr|Q9HWT8|Q9HWT8_PSEAE Uncharacterized protein OS=Pseudomonas aeruginosa (strain ATCC 15692 / DSM 22644 / CIP 104116 / JCM 14847 / LMG 12228 / 1C / PRS 101 / PAO1) OX=208964 GN=PA4090 PE=1 SV=1;;Q9HWT8;;2.3965;;1
Q9I235	kynU	0.0940102	0.999579	0.80536	0.19464	-0.377715	-0.0295132	-0.223528	-0.189597	2667;;tr|Q9I235|Q9I235_PSEAE Kynureninase OS=Pseudomonas aeruginosa (strain ATCC 15692 / DSM 22644 / CIP 104116 / JCM 14847 / LMG 12228 / 1C / PRS 101 / PAO1) OX=208964 GN=kynU PE=3 SV=1;;Q9I235;;38.496;;16
Q9I0Y7	oprN	0.0939924	0.999579	0.805393	0.194607	-0.341566	-1.11926	-1.30559	-0.366932	2463;;tr|Q9I0Y7|Q9I0Y7_PSEAE Multidrug efflux outer membrane protein OprN OS=Pseudomonas aeruginosa (strain ATCC 15692 / DSM 22644 / CIP 104116 / JCM 14847 / LMG 12228 / 1C / PRS 101 / PAO1) OX=208964 GN=oprN PE=1 SV=1;;Q9I0Y7;;88.249;;18
Q9I7B1	PA0015	0.0938528	0.999579	0.805651	0.194349	-2.17793	0.531216	0.122813	-0.754354	3799;;sp|Q9I7B1|Y015_PSEAE TPR repeat-containing protein PA0015 OS=Pseudomonas aeruginosa (strain ATCC 15692 / DSM 22644 / CIP 104116 / JCM 14847 / LMG 12228 / 1C / PRS 101 / PAO1) OX=208964 GN=PA0015 PE=4 SV=1;;Q9I7B1;;6.156;;5
Q9HTD6	PA5430	0.0937388	0.999579	0.805863	-0.194137	-0.0304181	-0.846801	0.0371124	-0.538249	585;;tr|Q9HTD6|Q9HTD6_PSEAE Sulf_transp domain-containing protein OS=Pseudomonas aeruginosa (strain ATCC 15692 / DSM 22644 / CIP 104116 / JCM 14847 / LMG 12228 / 1C / PRS 101 / PAO1) OX=208964 GN=PA5430 PE=3 SV=1;;Q9HTD6;;14.417;;4
Q9HZD9	PA3069	0.093662	0.999579	0.806005	0.193995	-0.489035	0.435172	-0.226721	0.0261098	2079;;tr|Q9HZD9|Q9HZD9_PSEAE Uncharacterized protein OS=Pseudomonas aeruginosa (strain ATCC 15692 / DSM 22644 / CIP 104116 / JCM 14847 / LMG 12228 / 1C / PRS 101 / PAO1) OX=208964 GN=PA3069 PE=4 SV=1;;Q9HZD9;;23.134;;3
Q9HX95	moaC	0.0936413	0.999579	0.806044	-0.193956	0.0642074	0.197136	0.115313	0.0885129	1578;;sp|Q9HX95|MOAC_PSEAE Cyclic pyranopterin monophosphate synthase OS=Pseudomonas aeruginosa (strain ATCC 15692 / DSM 22644 / CIP 104116 / JCM 14847 / LMG 12228 / 1C / PRS 101 / PAO1) OX=208964 GN=moaC PE=3 SV=1;;Q9HX95;;53.302;;11
Q9HUG8	msbA	0.0935651	0.999579	0.806185	0.193815	-0.13247	-0.429634	-0.000918797	-0.182598	883;;sp|Q9HUG8|MSBA_PSEAE ATP-dependent lipid A-core flippase OS=Pseudomonas aeruginosa (strain ATCC 15692 / DSM 22644 / CIP 104116 / JCM 14847 / LMG 12228 / 1C / PRS 101 / PAO1) OX=208964 GN=msbA PE=3 SV=1;;Q9HUG8;;192.01;;19
Q9HZN9	PA2959	0.093495	0.999579	0.806316	-0.193684	0.217259	0.162856	-0.181202	0.146401	2164;;tr|Q9HZN9|Q9HZN9_PSEAE Uncharacterized protein OS=Pseudomonas aeruginosa (strain ATCC 15692 / DSM 22644 / CIP 104116 / JCM 14847 / LMG 12228 / 1C / PRS 101 / PAO1) OX=208964 GN=PA2959 PE=3 SV=1;;Q9HZN9;;72.844;;10
Q9I6K2	gpuA	0.093451	0.999579	0.806397	-0.193603	13.8477	15.2563	13.8003	14.1173	3640;;sp|Q9I6K2|GPUA_PSEAE Guanidinopropionase OS=Pseudomonas aeruginosa (strain ATCC 15692 / DSM 22644 / CIP 104116 / JCM 14847 / LMG 12228 / 1C / PRS 101 / PAO1) OX=208964 GN=gpuA PE=1 SV=1;;Q9I6K2;;3.0868;;1
P95414	nirG	0.0930925	0.999579	0.807063	0.192937	0.115311	0.713732	0.286585	0.448064	382;;sp|P95414|NIRG_PSEAE Siroheme decarboxylase NirG subunit OS=Pseudomonas aeruginosa (strain ATCC 15692 / DSM 22644 / CIP 104116 / JCM 14847 / LMG 12228 / 1C / PRS 101 / PAO1) OX=208964 GN=nirG PE=3 SV=1;;P95414;;17.009;;3
Q9I2V1	PA1791	0.0930819	0.999579	0.807083	-0.192917	0.098572	0.382005	-0.0202756	0.147227	2813;;tr|Q9I2V1|Q9I2V1_PSEAE PHB domain-containing protein OS=Pseudomonas aeruginosa (strain ATCC 15692 / DSM 22644 / CIP 104116 / JCM 14847 / LMG 12228 / 1C / PRS 101 / PAO1) OX=208964 GN=PA1791 PE=4 SV=1;;Q9I2V1;;142.17;;15
Q9I531	PA0926	0.0930153	0.999579	0.807207	0.192793	0.339331	-0.0726128	0.206278	0.261903	3304;;tr|Q9I531|Q9I531_PSEAE Uncharacterized protein OS=Pseudomonas aeruginosa (strain ATCC 15692 / DSM 22644 / CIP 104116 / JCM 14847 / LMG 12228 / 1C / PRS 101 / PAO1) OX=208964 GN=PA0926 PE=4 SV=1;;Q9I531;;14.974;;6
Q9HTZ4	PA5195	0.0929055	0.999579	0.807411	0.192589	-0.215718	-0.00334888	0.125426	-0.0944257	736;;tr|Q9HTZ4|Q9HTZ4_PSEAE Heat shock protein 15 OS=Pseudomonas aeruginosa (strain ATCC 15692 / DSM 22644 / CIP 104116 / JCM 14847 / LMG 12228 / 1C / PRS 101 / PAO1) OX=208964 GN=PA5195 PE=3 SV=1;;Q9HTZ4;;11.593;;4
Q9HZL7	lolD	0.0928982	0.999579	0.807424	-0.192576	0.0734417	-0.0399275	0.682068	-0.174241	2143;;sp|Q9HZL7|LOLD_PSEAE Lipoprotein-releasing system ATP-binding protein LolD OS=Pseudomonas aeruginosa (strain ATCC 15692 / DSM 22644 / CIP 104116 / JCM 14847 / LMG 12228 / 1C / PRS 101 / PAO1) OX=208964 GN=lolD PE=3 SV=1;;Q9HZL7;;24.721;;6
Q9I663	dbpA	0.0927944	0.999579	0.807617	-0.192383	0.025713	0.0902304	0.0946606	0.0306515	3531;;tr|Q9I663|Q9I663_PSEAE RNA helicase DbpA OS=Pseudomonas aeruginosa (strain ATCC 15692 / DSM 22644 / CIP 104116 / JCM 14847 / LMG 12228 / 1C / PRS 101 / PAO1) OX=208964 GN=dbpA PE=3 SV=1;;Q9I663;;176.31;;18
Q9HT32	PA5542	0.0927668	0.999579	0.807669	-0.192331	-0.120187	0.159481	0.323432	-0.135209	512;;tr|Q9HT32|Q9HT32_PSEAE Beta-lactamase domain-containing protein OS=Pseudomonas aeruginosa (strain ATCC 15692 / DSM 22644 / CIP 104116 / JCM 14847 / LMG 12228 / 1C / PRS 101 / PAO1) OX=208964 GN=PA5542 PE=4 SV=1;;Q9HT32;;31.479;;6
Q9HWY2	PA4046	0.0927528	0.999579	0.807695	0.192305	-0.59703	-2.26888	0.114187	-0.884609	1497;;tr|Q9HWY2|Q9HWY2_PSEAE Uncharacterized protein OS=Pseudomonas aeruginosa (strain ATCC 15692 / DSM 22644 / CIP 104116 / JCM 14847 / LMG 12228 / 1C / PRS 101 / PAO1) OX=208964 GN=PA4046 PE=4 SV=1;;Q9HWY2;;6.4408;;1
Q9I124	PA2458	0.0924598	0.999579	0.80824	-0.19176	0.00829702	0.16515	0.226302	0.00819734	2486;;tr|Q9I124|Q9I124_PSEAE Uncharacterized protein OS=Pseudomonas aeruginosa (strain ATCC 15692 / DSM 22644 / CIP 104116 / JCM 14847 / LMG 12228 / 1C / PRS 101 / PAO1) OX=208964 GN=PA2458 PE=4 SV=1;;Q9I124;;33.246;;9
Q9I3D4	sdhB	0.0923785	0.999579	0.808391	0.191609	0.0236905	-0.113279	0.0941164	0.000955128	2932;;tr|Q9I3D4|Q9I3D4_PSEAE Succinate dehydrogenase (B subunit) OS=Pseudomonas aeruginosa (strain ATCC 15692 / DSM 22644 / CIP 104116 / JCM 14847 / LMG 12228 / 1C / PRS 101 / PAO1) OX=208964 GN=sdhB PE=3 SV=1;;Q9I3D4;;212.32;;14
Q9HUE4	metY	0.0922658	0.999579	0.808601	0.191399	-0.0710687	0.177748	0.0138134	0.0652203	862;;tr|Q9HUE4|Q9HUE4_PSEAE Homocysteine synthase OS=Pseudomonas aeruginosa (strain ATCC 15692 / DSM 22644 / CIP 104116 / JCM 14847 / LMG 12228 / 1C / PRS 101 / PAO1) OX=208964 GN=metY PE=3 SV=1;;Q9HUE4;;319.99;;25
Q05098	pfeA	0.0922334	0.999579	0.808661	-0.191339	0.385754	0.516678	0.394097	0.411339	412;;sp|Q05098|PFEA_PSEAE Ferric enterobactin receptor OS=Pseudomonas aeruginosa (strain ATCC 15692 / DSM 22644 / CIP 104116 / JCM 14847 / LMG 12228 / 1C / PRS 101 / PAO1) OX=208964 GN=pfeA PE=1 SV=1;;Q05098;;35.653;;9
Q9HU42	hisH1	0.0921573	0.999579	0.808803	-0.191197	-0.0208492	0.144991	0.0281119	0.0108299	778;;sp|Q9HU42|HIS51_PSEAE Imidazole glycerol phosphate synthase subunit HisH 1 OS=Pseudomonas aeruginosa (strain ATCC 15692 / DSM 22644 / CIP 104116 / JCM 14847 / LMG 12228 / 1C / PRS 101 / PAO1) OX=208964 GN=hisH1 PE=3 SV=1;;Q9HU42;;94.22;;13
Q51455	cheY	0.0919152	0.999579	0.809254	0.190746	0.314086	0.553863	0.206311	0.482791	446;;sp|Q51455|CHEY_PSEAE Chemotaxis protein CheY OS=Pseudomonas aeruginosa (strain ATCC 15692 / DSM 22644 / CIP 104116 / JCM 14847 / LMG 12228 / 1C / PRS 101 / PAO1) OX=208964 GN=cheY PE=3 SV=1;;Q51455;;75.263;;8
Q9I2U6	folD	0.0914051	0.999579	0.810205	-0.189795	-0.0812837	-0.0196612	-0.000102782	-0.0799795	2808;;sp|Q9I2U6|FOLD_PSEAE Bifunctional protein FolD OS=Pseudomonas aeruginosa (strain ATCC 15692 / DSM 22644 / CIP 104116 / JCM 14847 / LMG 12228 / 1C / PRS 101 / PAO1) OX=208964 GN=folD PE=1 SV=1;;Q9I2U6;;122.19;;13
Q9I0I6;Q9HUW6	ctpM	0.0913208	0.999579	0.810362	0.189638	0.0226115	0.216789	0.0322616	0.137267	2355;;sp|Q9I0I6|CTPM_PSEAE Methyl-accepting chemotaxis protein CtpM OS=Pseudomonas aeruginosa (strain ATCC 15692 / DSM 22644 / CIP 104116 / JCM 14847 / LMG 12228 / 1C / PRS 101 / PAO1) OX=208964 GN=ctpM PE=1 SV=1;;Q9I0I6;Q9HUW6;;323.31;;24;1
Q9I677	PA0440	0.0911551	0.999579	0.810671	-0.189329	-0.580426	-0.259824	-0.617255	-0.518365	3541;;tr|Q9I677|Q9I677_PSEAE Probable oxidoreductase OS=Pseudomonas aeruginosa (strain ATCC 15692 / DSM 22644 / CIP 104116 / JCM 14847 / LMG 12228 / 1C / PRS 101 / PAO1) OX=208964 GN=PA0440 PE=4 SV=1;;Q9I677;;2.0503;;3
Q9I013	htpX	0.091026	0.999579	0.810913	0.189087	0.0640724	-0.0272835	-0.22208	0.109013	2246;;sp|Q9I013|HTPX_PSEAE Protease HtpX OS=Pseudomonas aeruginosa (strain ATCC 15692 / DSM 22644 / CIP 104116 / JCM 14847 / LMG 12228 / 1C / PRS 101 / PAO1) OX=208964 GN=htpX PE=3 SV=1;;Q9I013;;148.73;;9
Q9HYS3	PA3322	0.0910049	0.999579	0.810952	0.189048	0.189253	0.370099	0.0382853	0.334364	1927;;tr|Q9HYS3|Q9HYS3_PSEAE HTH merR-type domain-containing protein OS=Pseudomonas aeruginosa (strain ATCC 15692 / DSM 22644 / CIP 104116 / JCM 14847 / LMG 12228 / 1C / PRS 101 / PAO1) OX=208964 GN=PA3322 PE=4 SV=1;;Q9HYS3;;14.065;;7
Q9I6W1	PA0171	0.0909536	0.999579	0.811048	0.188952	0.0593366	0.298344	0.0225133	0.210147	3696;;tr|Q9I6W1|Q9I6W1_PSEAE Uncharacterized protein OS=Pseudomonas aeruginosa (strain ATCC 15692 / DSM 22644 / CIP 104116 / JCM 14847 / LMG 12228 / 1C / PRS 101 / PAO1) OX=208964 GN=PA0171 PE=1 SV=1;;Q9I6W1;;45.108;;9
Q9I574	mliC	0.0908338	0.999579	0.811272	-0.188728	-0.0533174	0.259974	-0.496034	-0.0282271	3325;;sp|Q9I574|MLIC_PSEAE Membrane-bound lysozyme inhibitor of C-type lysozyme OS=Pseudomonas aeruginosa (strain ATCC 15692 / DSM 22644 / CIP 104116 / JCM 14847 / LMG 12228 / 1C / PRS 101 / PAO1) OX=208964 GN=mliC PE=1 SV=1;;Q9I574;;198.97;;10
Q9I1D3	PA2345	0.0906117	0.999579	0.811686	0.188314	0.0383976	0.136776	-0.00145543	0.106154	2553;;tr|Q9I1D3|Q9I1D3_PSEAE Pyr_redox_2 domain-containing protein OS=Pseudomonas aeruginosa (strain ATCC 15692 / DSM 22644 / CIP 104116 / JCM 14847 / LMG 12228 / 1C / PRS 101 / PAO1) OX=208964 GN=PA2345 PE=4 SV=1;;Q9I1D3;;74.209;;16
Q9HVM7	ispH	0.0905286	0.999579	0.811842	0.188158	-0.111819	0.270056	-0.225729	0.141266	1172;;sp|Q9HVM7|ISPH_PSEAE 4-hydroxy-3-methylbut-2-enyl diphosphate reductase OS=Pseudomonas aeruginosa (strain ATCC 15692 / DSM 22644 / CIP 104116 / JCM 14847 / LMG 12228 / 1C / PRS 101 / PAO1) OX=208964 GN=ispH PE=3 SV=1;;Q9HVM7;;62.402;;11
Q9HZF2	PA3056	0.0904368	0.999579	0.812013	0.187987	0.282238	0.397011	0.215892	0.366246	2089;;tr|Q9HZF2|Q9HZF2_PSEAE HTH cro/C1-type domain-containing protein OS=Pseudomonas aeruginosa (strain ATCC 15692 / DSM 22644 / CIP 104116 / JCM 14847 / LMG 12228 / 1C / PRS 101 / PAO1) OX=208964 GN=PA3056 PE=4 SV=1;;Q9HZF2;;17.527;;5
Q9I6Y4	PA0148	0.0899227	0.999579	0.812975	-0.187025	0.0125051	0.276351	0.0614688	0.0650228	3714;;sp|Q9I6Y4|ADE_PSEAE Adenine deaminase OS=Pseudomonas aeruginosa (strain ATCC 15692 / DSM 22644 / CIP 104116 / JCM 14847 / LMG 12228 / 1C / PRS 101 / PAO1) OX=208964 GN=PA0148 PE=1 SV=1;;Q9I6Y4;;57.604;;10
Q9I0J4	nuoI	0.0898876	0.999579	0.813041	0.186959	-0.300144	-0.195419	0.0271529	-0.2237	2362;;sp|Q9I0J4|NUOI_PSEAE NADH-quinone oxidoreductase subunit I OS=Pseudomonas aeruginosa (strain ATCC 15692 / DSM 22644 / CIP 104116 / JCM 14847 / LMG 12228 / 1C / PRS 101 / PAO1) OX=208964 GN=nuoI PE=3 SV=1;;Q9I0J4;;92.572;;14
Q9HU89	PA5094	0.0898109	0.999579	0.813185	-0.186815	-0.101922	-0.251506	0.13227	-0.251998	818;;tr|Q9HU89|Q9HU89_PSEAE Probable ATP-binding component of ABC transporter OS=Pseudomonas aeruginosa (strain ATCC 15692 / DSM 22644 / CIP 104116 / JCM 14847 / LMG 12228 / 1C / PRS 101 / PAO1) OX=208964 GN=PA5094 PE=4 SV=1;;Q9HU89;;13.707;;6
Q9I141	PA2441	0.0897665	0.999579	0.813268	0.186732	-0.0553985	-0.335215	0.355384	-0.0772957	2500;;tr|Q9I141|Q9I141_PSEAE Uncharacterized protein OS=Pseudomonas aeruginosa (strain ATCC 15692 / DSM 22644 / CIP 104116 / JCM 14847 / LMG 12228 / 1C / PRS 101 / PAO1) OX=208964 GN=PA2441 PE=4 SV=1;;Q9I141;;5.0021;;3
Q9I196	PA2383	0.0897365	0.999579	0.813324	-0.186676	0.595099	-0.91304	0.167182	-0.234872	2534;;tr|Q9I196|Q9I196_PSEAE Probable transcriptional regulator OS=Pseudomonas aeruginosa (strain ATCC 15692 / DSM 22644 / CIP 104116 / JCM 14847 / LMG 12228 / 1C / PRS 101 / PAO1) OX=208964 GN=PA2383 PE=3 SV=1;;Q9I196;;10.059;;4
Q9I754	PA0078	0.0895374	0.999579	0.813697	0.186303	0.360401	0.109174	0.145615	0.328062	3763;;tr|Q9I754|Q9I754_PSEAE OmpA-like domain-containing protein OS=Pseudomonas aeruginosa (strain ATCC 15692 / DSM 22644 / CIP 104116 / JCM 14847 / LMG 12228 / 1C / PRS 101 / PAO1) OX=208964 GN=PA0078 PE=1 SV=1;;Q9I754;;47.34;;14
Q9I4Z4	pal	0.0895017	0.999579	0.813764	-0.186236	0.0440782	0.215306	0.0465029	0.0783829	3273;;sp|Q9I4Z4|PAL_PSEAE Peptidoglycan-associated lipoprotein OS=Pseudomonas aeruginosa (strain ATCC 15692 / DSM 22644 / CIP 104116 / JCM 14847 / LMG 12228 / 1C / PRS 101 / PAO1) OX=208964 GN=pal PE=3 SV=1;;Q9I4Z4;;323.31;;11
Q9HUU8	ureA	0.089351	0.999579	0.814046	-0.185954	0.00602026	0.309534	0.00306608	0.0668015	974;;sp|Q9HUU8|URE3_PSEAE Urease subunit gamma OS=Pseudomonas aeruginosa (strain ATCC 15692 / DSM 22644 / CIP 104116 / JCM 14847 / LMG 12228 / 1C / PRS 101 / PAO1) OX=208964 GN=ureA PE=3 SV=1;;Q9HUU8;;24.009;;4
Q9HXY0	PA3659	0.0893456	0.999579	0.814056	-0.185944	0.130879	0.402294	-0.0408794	0.175435	1756;;tr|Q9HXY0|Q9HXY0_PSEAE Probable aminotransferase OS=Pseudomonas aeruginosa (strain ATCC 15692 / DSM 22644 / CIP 104116 / JCM 14847 / LMG 12228 / 1C / PRS 101 / PAO1) OX=208964 GN=PA3659 PE=4 SV=1;;Q9HXY0;;154.05;;15
Q9I0U9	PA2535	0.0892984	0.999579	0.814145	-0.185855	0.094565	0.396882	-0.0812017	0.145531	2445;;tr|Q9I0U9|Q9I0U9_PSEAE Probable oxidoreductase OS=Pseudomonas aeruginosa (strain ATCC 15692 / DSM 22644 / CIP 104116 / JCM 14847 / LMG 12228 / 1C / PRS 101 / PAO1) OX=208964 GN=PA2535 PE=4 SV=1;;Q9I0U9;;11.427;;7
Q9HUM2	hflK	0.0891333	0.999579	0.814454	-0.185546	0.105019	0.248325	0.0574665	0.131835	924;;tr|Q9HUM2|Q9HUM2_PSEAE Protein HflK OS=Pseudomonas aeruginosa (strain ATCC 15692 / DSM 22644 / CIP 104116 / JCM 14847 / LMG 12228 / 1C / PRS 101 / PAO1) OX=208964 GN=hflK PE=3 SV=1;;Q9HUM2;;323.31;;32
Q9HTW4	PA5226	0.0891315	0.999579	0.814458	-0.185542	-0.81933	0.291503	-0.946634	-0.599533	711;;tr|Q9HTW4|Q9HTW4_PSEAE Uncharacterized protein OS=Pseudomonas aeruginosa (strain ATCC 15692 / DSM 22644 / CIP 104116 / JCM 14847 / LMG 12228 / 1C / PRS 101 / PAO1) OX=208964 GN=PA5226 PE=4 SV=1;;Q9HTW4;;7.5484;;5
Q9I2Z5	PA1742	0.0889106	0.999579	0.814872	0.185128	-0.0770718	-0.0547157	-0.0827222	-0.0625856	2841;;tr|Q9I2Z5|Q9I2Z5_PSEAE Probable amidotransferase OS=Pseudomonas aeruginosa (strain ATCC 15692 / DSM 22644 / CIP 104116 / JCM 14847 / LMG 12228 / 1C / PRS 101 / PAO1) OX=208964 GN=PA1742 PE=4 SV=1;;Q9I2Z5;;43.946;;8
Q9HZ34	PA3206	0.0888939	0.999579	0.814903	0.185097	-0.275257	-0.336234	-0.10466	-0.270792	2002;;tr|Q9HZ34|Q9HZ34_PSEAE Histidine kinase OS=Pseudomonas aeruginosa (strain ATCC 15692 / DSM 22644 / CIP 104116 / JCM 14847 / LMG 12228 / 1C / PRS 101 / PAO1) OX=208964 GN=PA3206 PE=4 SV=1;;Q9HZ34;;28.118;;11
Q9I2A8	atoB	0.0888369	0.999579	0.81501	0.18499	0.115629	0.336518	0.122052	0.24576	2704;;sp|Q9I2A8|ATOB_PSEAE Acetyl-CoA acetyltransferase OS=Pseudomonas aeruginosa (strain ATCC 15692 / DSM 22644 / CIP 104116 / JCM 14847 / LMG 12228 / 1C / PRS 101 / PAO1) OX=208964 GN=atoB PE=3 SV=1;;Q9I2A8;;323.31;;23
Q9X4P2	rppH	0.0887871	0.999579	0.815104	-0.184896	0.0446537	-0.0443469	0.201364	-0.0491181	3825;;sp|Q9X4P2|RPPH_PSEAE RNA pyrophosphohydrolase OS=Pseudomonas aeruginosa (strain ATCC 15692 / DSM 22644 / CIP 104116 / JCM 14847 / LMG 12228 / 1C / PRS 101 / PAO1) OX=208964 GN=rppH PE=3 SV=1;;Q9X4P2;;61.1;;8
Q9HXJ3	PA3804	0.0884953	0.999579	0.815652	-0.184348	0.237956	0.483538	-0.0918452	0.261792	1648;;tr|Q9HXJ3|Q9HXJ3_PSEAE HTH cro/C1-type domain-containing protein OS=Pseudomonas aeruginosa (strain ATCC 15692 / DSM 22644 / CIP 104116 / JCM 14847 / LMG 12228 / 1C / PRS 101 / PAO1) OX=208964 GN=PA3804 PE=4 SV=1;;Q9HXJ3;;323.31;;14
Q9HX73	PA3943	0.088297	0.999579	0.816024	0.183976	0.487058	0.694121	-0.602482	0.918167	1560;;tr|Q9HX73|Q9HX73_PSEAE Uncharacterized protein OS=Pseudomonas aeruginosa (strain ATCC 15692 / DSM 22644 / CIP 104116 / JCM 14847 / LMG 12228 / 1C / PRS 101 / PAO1) OX=208964 GN=PA3943 PE=4 SV=1;;Q9HX73;;2.0933;;1
Q9HU29	PA5155	0.0882379	0.999579	0.816135	-0.183865	0.333433	-0.267132	0.902075	-0.160264	765;;tr|Q9HU29|Q9HU29_PSEAE Amino acid (Lysine/arginine/ornithine/histidine/octopine) ABC transporter membrane protein OS=Pseudomonas aeruginosa (strain ATCC 15692 / DSM 22644 / CIP 104116 / JCM 14847 / LMG 12228 / 1C / PRS 101 / PAO1) OX=208964 GN=PA5155 PE=3 ;;Q9HU29;;5.7961;;4
Q9HZD5	PA3073	0.0881775	0.999579	0.816249	-0.183751	0.0324631	-0.221298	0.689951	-0.295045	2075;;tr|Q9HZD5|Q9HZD5_PSEAE VWFA domain-containing protein OS=Pseudomonas aeruginosa (strain ATCC 15692 / DSM 22644 / CIP 104116 / JCM 14847 / LMG 12228 / 1C / PRS 101 / PAO1) OX=208964 GN=PA3073 PE=4 SV=1;;Q9HZD5;;31.36;;9
Q9HZY2	PA2864	0.0881665	0.999579	0.816269	-0.183731	0.106234	0.00548711	0.0908758	0.0491658	2227;;tr|Q9HZY2|Q9HZY2_PSEAE Uncharacterized protein OS=Pseudomonas aeruginosa (strain ATCC 15692 / DSM 22644 / CIP 104116 / JCM 14847 / LMG 12228 / 1C / PRS 101 / PAO1) OX=208964 GN=PA2864 PE=3 SV=1;;Q9HZY2;;88.453;;2
Q9I2R6	PA1829	0.0880405	0.999579	0.816506	-0.183494	-0.0959728	0.123185	-0.0547771	-0.0515682	2783;;tr|Q9I2R6|Q9I2R6_PSEAE APH domain-containing protein OS=Pseudomonas aeruginosa (strain ATCC 15692 / DSM 22644 / CIP 104116 / JCM 14847 / LMG 12228 / 1C / PRS 101 / PAO1) OX=208964 GN=PA1829 PE=4 SV=1;;Q9I2R6;;44.875;;17
Q9HUN6	PA4928	0.0877738	0.999579	0.817008	-0.182992	0.60647	0.0701476	0.35937	0.323253	937;;sp|Q9HUN6|Y4928_PSEAE UPF0313 protein PA4928 OS=Pseudomonas aeruginosa (strain ATCC 15692 / DSM 22644 / CIP 104116 / JCM 14847 / LMG 12228 / 1C / PRS 101 / PAO1) OX=208964 GN=PA4928 PE=3 SV=1;;Q9HUN6;;42.874;;17
Q9HUQ0	PA4913	0.0877623	0.999579	0.817029	-0.182971	-0.350799	-0.134322	-0.443022	-0.310907	946;;sp|Q9HUQ0|AABP_PSEAE Amino acid binding protein OS=Pseudomonas aeruginosa (strain ATCC 15692 / DSM 22644 / CIP 104116 / JCM 14847 / LMG 12228 / 1C / PRS 101 / PAO1) OX=208964 GN=PA4913 PE=1 SV=1;;Q9HUQ0;;144.81;;12
Q9HY05	surE	0.0877233	0.999579	0.817103	-0.182897	-0.0634937	0.256861	0.0775753	-0.00270017	1778;;sp|Q9HY05|SURE_PSEAE 5-nucleotidase SurE OS=Pseudomonas aeruginosa (strain ATCC 15692 / DSM 22644 / CIP 104116 / JCM 14847 / LMG 12228 / 1C / PRS 101 / PAO1) OX=208964 GN=surE PE=3 SV=1;;Q9HY05;;39.795;;6
Q9I0S1	tam	0.0876774	0.999579	0.817189	0.182811	0.00986139	0.494484	0.117571	0.278803	2421;;sp|Q9I0S1|TAM_PSEAE Trans-aconitate 2-methyltransferase OS=Pseudomonas aeruginosa (strain ATCC 15692 / DSM 22644 / CIP 104116 / JCM 14847 / LMG 12228 / 1C / PRS 101 / PAO1) OX=208964 GN=tam PE=3 SV=1;;Q9I0S1;;17.418;;2
Q9I2I3	PA1921	0.0875945	0.999579	0.817345	0.182655	-0.47537	-0.181571	0.380812	-0.271598	2738;;tr|Q9I2I3|Q9I2I3_PSEAE Methyltransf_25 domain-containing protein OS=Pseudomonas aeruginosa (strain ATCC 15692 / DSM 22644 / CIP 104116 / JCM 14847 / LMG 12228 / 1C / PRS 101 / PAO1) OX=208964 GN=PA1921 PE=4 SV=1;;Q9I2I3;;4.7408;;4
Q9I2R3	PA1832	0.0875376	0.999579	0.817452	-0.182548	-0.0512516	0.0392797	0.150202	-0.0700227	2780;;tr|Q9I2R3|Q9I2R3_PSEAE Probable protease OS=Pseudomonas aeruginosa (strain ATCC 15692 / DSM 22644 / CIP 104116 / JCM 14847 / LMG 12228 / 1C / PRS 101 / PAO1) OX=208964 GN=PA1832 PE=3 SV=1;;Q9I2R3;;77.831;;17
Q9I4L8	PA1117	0.0874356	0.999579	0.817644	0.182356	-0.27654	0.159153	-0.102754	-0.0442737	3188;;tr|Q9I4L8|Q9I4L8_PSEAE Uncharacterized protein OS=Pseudomonas aeruginosa (strain ATCC 15692 / DSM 22644 / CIP 104116 / JCM 14847 / LMG 12228 / 1C / PRS 101 / PAO1) OX=208964 GN=PA1117 PE=4 SV=1;;Q9I4L8;;91.827;;7
Q9HZC2	PA3086	0.0872043	0.999579	0.81808	0.18192	0.167245	0.111138	0.45422	0.186335	2062;;tr|Q9HZC2|Q9HZC2_PSEAE Uncharacterized protein OS=Pseudomonas aeruginosa (strain ATCC 15692 / DSM 22644 / CIP 104116 / JCM 14847 / LMG 12228 / 1C / PRS 101 / PAO1) OX=208964 GN=PA3086 PE=1 SV=1;;Q9HZC2;;2.3355;;2
Q9HUB7	hisI	0.0868363	0.999579	0.818773	-0.181227	0.715116	0.144279	-0.339431	0.385874	841;;sp|Q9HUB7|HIS3_PSEAE Phosphoribosyl-AMP cyclohydrolase OS=Pseudomonas aeruginosa (strain ATCC 15692 / DSM 22644 / CIP 104116 / JCM 14847 / LMG 12228 / 1C / PRS 101 / PAO1) OX=208964 GN=hisI PE=3 SV=1;;Q9HUB7;;4.6043;;4
Q9HTI3	PA5381	0.0867421	0.999579	0.818951	0.181049	0.206853	0.464678	0.0930681	0.383813	613;;tr|Q9HTI3|Q9HTI3_PSEAE Uncharacterized protein OS=Pseudomonas aeruginosa (strain ATCC 15692 / DSM 22644 / CIP 104116 / JCM 14847 / LMG 12228 / 1C / PRS 101 / PAO1) OX=208964 GN=PA5381 PE=4 SV=1;;Q9HTI3;;9.6295;;3
Q9I301	PA1736	0.0864699	0.999579	0.819464	0.180536	0.364136	0.853321	0.239294	0.678325	2845;;tr|Q9I301|Q9I301_PSEAE Probable acyl-CoA thiolase OS=Pseudomonas aeruginosa (strain ATCC 15692 / DSM 22644 / CIP 104116 / JCM 14847 / LMG 12228 / 1C / PRS 101 / PAO1) OX=208964 GN=PA1736 PE=3 SV=1;;Q9I301;;191.19;;9
Q9I0M1	aat	0.0864336	0.999579	0.819533	-0.180467	0.00547041	-0.0783209	0.0787759	-0.0611948	2385;;sp|Q9I0M1|LFTR_PSEAE Leucyl/phenylalanyl-tRNA--protein transferase OS=Pseudomonas aeruginosa (strain ATCC 15692 / DSM 22644 / CIP 104116 / JCM 14847 / LMG 12228 / 1C / PRS 101 / PAO1) OX=208964 GN=aat PE=3 SV=1;;Q9I0M1;;17.728;;6
Q9HT97	PA5473	0.0861564	0.999579	0.820056	-0.179944	0.531917	-0.326287	0.700953	-0.0076252	558;;tr|Q9HT97|Q9HT97_PSEAE PhoU domain-containing protein OS=Pseudomonas aeruginosa (strain ATCC 15692 / DSM 22644 / CIP 104116 / JCM 14847 / LMG 12228 / 1C / PRS 101 / PAO1) OX=208964 GN=PA5473 PE=4 SV=1;;Q9HT97;;18.574;;7
P29248	fliA	0.0860755	0.999579	0.820209	-0.179791	0.0505319	0.313086	0.206065	0.097017	272;;sp|P29248|FLIA_PSEAE RNA polymerase sigma factor FliA OS=Pseudomonas aeruginosa (strain ATCC 15692 / DSM 22644 / CIP 104116 / JCM 14847 / LMG 12228 / 1C / PRS 101 / PAO1) OX=208964 GN=fliA PE=3 SV=1;;P29248;;225.96;;10
Q9HY69	alg44	0.0860416	0.999579	0.820273	-0.179727	1.5793	-0.503991	-12.5168	-0.791009	1811;;sp|Q9HY69|ALG44_PSEAE Mannuronan synthase OS=Pseudomonas aeruginosa (strain ATCC 15692 / DSM 22644 / CIP 104116 / JCM 14847 / LMG 12228 / 1C / PRS 101 / PAO1) OX=208964 GN=alg44 PE=1 SV=1;;Q9HY69;;65.766;;11
Q9HW41	PA4360	0.0858454	0.999579	0.820644	0.179356	0.0948495	0.464372	-0.0330403	0.339211	1312;;tr|Q9HW41|Q9HW41_PSEAE Uncharacterized protein OS=Pseudomonas aeruginosa (strain ATCC 15692 / DSM 22644 / CIP 104116 / JCM 14847 / LMG 12228 / 1C / PRS 101 / PAO1) OX=208964 GN=PA4360 PE=4 SV=1;;Q9HW41;;323.31;;12
Q9HTU4;Q9HTA1	PA5250	0.0858	0.999579	0.820729	-0.179271	-0.548933	-0.0221791	-0.580313	-0.440163	694;;tr|Q9HTU4|Q9HTU4_PSEAE Uncharacterized protein OS=Pseudomonas aeruginosa (strain ATCC 15692 / DSM 22644 / CIP 104116 / JCM 14847 / LMG 12228 / 1C / PRS 101 / PAO1) OX=208964 GN=PA5250 PE=4 SV=1;;Q9HTU4;Q9HTA1;;3.1332;;3;1
Q9HT09	mnmG	0.0857408	0.999579	0.820841	0.179159	-0.0119284	0.176039	-0.127281	0.124483	493;;sp|Q9HT09|MNMG_PSEAE tRNA uridine 5-carboxymethylaminomethyl modification enzyme MnmG OS=Pseudomonas aeruginosa (strain ATCC 15692 / DSM 22644 / CIP 104116 / JCM 14847 / LMG 12228 / 1C / PRS 101 / PAO1) OX=208964 GN=mnmG PE=3 SV=1;;Q9HT09;;199.41;;22
P31961	edd	0.0856808	0.999579	0.820955	0.179045	0.0326824	0.36529	0.0710568	0.221464	280;;sp|P31961|EDD_PSEAE Phosphogluconate dehydratase OS=Pseudomonas aeruginosa (strain ATCC 15692 / DSM 22644 / CIP 104116 / JCM 14847 / LMG 12228 / 1C / PRS 101 / PAO1) OX=208964 GN=edd PE=3 SV=3;;P31961;;251.36;;23
Q9HTM9	PA5326	0.0849799	0.999579	0.822281	-0.177719	0.850328	0.723617	1.97516	0.460119	647;;tr|Q9HTM9|Q9HTM9_PSEAE Ala_racemase_N domain-containing protein OS=Pseudomonas aeruginosa (strain ATCC 15692 / DSM 22644 / CIP 104116 / JCM 14847 / LMG 12228 / 1C / PRS 101 / PAO1) OX=208964 GN=PA5326 PE=4 SV=1;;Q9HTM9;;2.5522;;2
Q9HT57	pdxY	0.0848182	0.999579	0.822587	0.177413	-0.0242029	0.300055	-0.192207	0.202506	525;;sp|Q9HT57|PDXY_PSEAE Pyridoxal kinase PdxY OS=Pseudomonas aeruginosa (strain ATCC 15692 / DSM 22644 / CIP 104116 / JCM 14847 / LMG 12228 / 1C / PRS 101 / PAO1) OX=208964 GN=pdxY PE=1 SV=1;;Q9HT57;;24.322;;7
Q9HWY4	ispA	0.0845149	0.999579	0.823162	0.176838	0.0382805	0.269006	0.0203008	0.176765	1499;;tr|Q9HWY4|Q9HWY4_PSEAE Geranyltranstransferase OS=Pseudomonas aeruginosa (strain ATCC 15692 / DSM 22644 / CIP 104116 / JCM 14847 / LMG 12228 / 1C / PRS 101 / PAO1) OX=208964 GN=ispA PE=1 SV=1;;Q9HWY4;;248.69;;10
Q9I4E5	PA1193	0.0844343	0.999579	0.823314	0.176686	-0.286034	-0.506095	-0.154985	-0.325786	3141;;tr|Q9I4E5|Q9I4E5_PSEAE Uncharacterized protein OS=Pseudomonas aeruginosa (strain ATCC 15692 / DSM 22644 / CIP 104116 / JCM 14847 / LMG 12228 / 1C / PRS 101 / PAO1) OX=208964 GN=PA1193 PE=4 SV=1;;Q9I4E5;;31.744;;9
Q9HV28	PA4780	0.0844043	0.999579	0.823371	-0.176629	0.342858	0.416931	0.429495	0.348558	1014;;tr|Q9HV28|Q9HV28_PSEAE Non-specific serine/threonine protein kinase OS=Pseudomonas aeruginosa (strain ATCC 15692 / DSM 22644 / CIP 104116 / JCM 14847 / LMG 12228 / 1C / PRS 101 / PAO1) OX=208964 GN=PA4780 PE=3 SV=1;;Q9HV28;;4.0035;;3
Q9I5H0	PA0759	0.0843362	0.999579	0.8235	0.1765	0.24729	0.167339	0.00361132	0.280718	3389;;tr|Q9I5H0|Q9I5H0_PSEAE Uncharacterized protein OS=Pseudomonas aeruginosa (strain ATCC 15692 / DSM 22644 / CIP 104116 / JCM 14847 / LMG 12228 / 1C / PRS 101 / PAO1) OX=208964 GN=PA0759 PE=4 SV=1;;Q9I5H0;;159.96;;15
P57109	maiA	0.0843168	0.999579	0.823537	-0.176463	0.123175	0.0740185	-0.00125592	0.0918815	355;;sp|P57109|MAAI_PSEAE Maleylacetoacetate isomerase OS=Pseudomonas aeruginosa (strain ATCC 15692 / DSM 22644 / CIP 104116 / JCM 14847 / LMG 12228 / 1C / PRS 101 / PAO1) OX=208964 GN=maiA PE=3 SV=1;;P57109;;59.46;;8
Q9HXH8	queA	0.0842765	0.999579	0.823614	-0.176386	0.0737612	0.228557	0.20237	0.0962248	1633;;sp|Q9HXH8|QUEA_PSEAE S-adenosylmethionine:tRNA ribosyltransferase-isomerase OS=Pseudomonas aeruginosa (strain ATCC 15692 / DSM 22644 / CIP 104116 / JCM 14847 / LMG 12228 / 1C / PRS 101 / PAO1) OX=208964 GN=queA PE=3 SV=1;;Q9HXH8;;64.252;;11
Q9HU70	PA5114	0.0842202	0.999579	0.82372	0.17628	-0.127498	-0.444022	-0.614106	-0.124417	801;;tr|Q9HU70|Q9HU70_PSEAE Uncharacterized protein OS=Pseudomonas aeruginosa (strain ATCC 15692 / DSM 22644 / CIP 104116 / JCM 14847 / LMG 12228 / 1C / PRS 101 / PAO1) OX=208964 GN=PA5114 PE=4 SV=1;;Q9HU70;;5.0128;;2
Q9HV73	cbrB	0.0841945	0.999579	0.823769	-0.176231	-0.0676966	0.162335	0.0397509	-0.0230172	1050;;tr|Q9HV73|Q9HV73_PSEAE Two-component response regulator CbrB OS=Pseudomonas aeruginosa (strain ATCC 15692 / DSM 22644 / CIP 104116 / JCM 14847 / LMG 12228 / 1C / PRS 101 / PAO1) OX=208964 GN=cbrB PE=4 SV=1;;Q9HV73;;323.31;;24
Q9I3C4	PA1597	0.084042	0.999579	0.824058	-0.175942	-0.0854379	0.19561	-0.00812213	-0.0271464	2924;;tr|Q9I3C4|Q9I3C4_PSEAE DLH domain-containing protein OS=Pseudomonas aeruginosa (strain ATCC 15692 / DSM 22644 / CIP 104116 / JCM 14847 / LMG 12228 / 1C / PRS 101 / PAO1) OX=208964 GN=PA1597 PE=4 SV=1;;Q9I3C4;;136.53;;13
Q9I6C6	PA0368	0.0838576	0.999579	0.824408	-0.175592	-0.864151	-0.606976	-1.22833	-0.836386	3582;;tr|Q9I6C6|Q9I6C6_PSEAE AB hydrolase-1 domain-containing protein OS=Pseudomonas aeruginosa (strain ATCC 15692 / DSM 22644 / CIP 104116 / JCM 14847 / LMG 12228 / 1C / PRS 101 / PAO1) OX=208964 GN=PA0368 PE=3 SV=1;;Q9I6C6;;6.4513;;2
Q9I7A9	rsmB	0.0838129	0.999579	0.824493	0.175507	0.158451	-0.0270014	-0.329277	0.213791	3797;;sp|Q9I7A9|RSMB_PSEAE Ribosomal RNA small subunit methyltransferase B OS=Pseudomonas aeruginosa (strain ATCC 15692 / DSM 22644 / CIP 104116 / JCM 14847 / LMG 12228 / 1C / PRS 101 / PAO1) OX=208964 GN=rsmB PE=3 SV=1;;Q9I7A9;;22.754;;8
Q9HTR8	PA5286	0.0837571	0.999579	0.824599	0.175401	-0.382921	0.167636	0.116295	-0.103232	679;;tr|Q9HTR8|Q9HTR8_PSEAE Uncharacterized protein OS=Pseudomonas aeruginosa (strain ATCC 15692 / DSM 22644 / CIP 104116 / JCM 14847 / LMG 12228 / 1C / PRS 101 / PAO1) OX=208964 GN=PA5286 PE=3 SV=1;;Q9HTR8;;8.5555;;4
Q9I4S7	PA1047	0.083722	0.999579	0.824666	0.175334	-0.109971	0.0209632	-0.154982	-0.0242175	3229;;tr|Q9I4S7|Q9I4S7_PSEAE Probable esterase OS=Pseudomonas aeruginosa (strain ATCC 15692 / DSM 22644 / CIP 104116 / JCM 14847 / LMG 12228 / 1C / PRS 101 / PAO1) OX=208964 GN=PA1047 PE=4 SV=1;;Q9I4S7;;51.001;;14
Q9I0Z9	PA2483	0.083473	0.999579	0.825139	-0.174861	-0.211643	0.297792	-0.0173484	-0.108482	2471;;tr|Q9I0Z9|Q9I0Z9_PSEAE Bac_luciferase domain-containing protein OS=Pseudomonas aeruginosa (strain ATCC 15692 / DSM 22644 / CIP 104116 / JCM 14847 / LMG 12228 / 1C / PRS 101 / PAO1) OX=208964 GN=PA2483 PE=4 SV=1;;Q9I0Z9;;61.923;;9
Q9HZT6	PA2911	0.0833677	0.999579	0.825339	-0.174661	0.115859	0.284487	-0.0469322	0.141646	2192;;tr|Q9HZT6|Q9HZT6_PSEAE Probable TonB-dependent receptor OS=Pseudomonas aeruginosa (strain ATCC 15692 / DSM 22644 / CIP 104116 / JCM 14847 / LMG 12228 / 1C / PRS 101 / PAO1) OX=208964 GN=PA2911 PE=3 SV=1;;Q9HZT6;;76.964;;15
Q9HVZ0	gmhA	0.0833305	0.999579	0.82541	0.17459	-0.0200608	0.276773	-0.0340463	0.155544	1268;;sp|Q9HVZ0|GMHA_PSEAE Phosphoheptose isomerase OS=Pseudomonas aeruginosa (strain ATCC 15692 / DSM 22644 / CIP 104116 / JCM 14847 / LMG 12228 / 1C / PRS 101 / PAO1) OX=208964 GN=gmhA PE=1 SV=1;;Q9HVZ0;;323.31;;10
Q9HTV8	PA5232	0.0831831	0.999579	0.82569	-0.17431	0.137839	0.228895	0.0572689	0.152466	705;;tr|Q9HTV8|Q9HTV8_PSEAE Biotin_lipoyl_2 domain-containing protein OS=Pseudomonas aeruginosa (strain ATCC 15692 / DSM 22644 / CIP 104116 / JCM 14847 / LMG 12228 / 1C / PRS 101 / PAO1) OX=208964 GN=PA5232 PE=4 SV=1;;Q9HTV8;;238.18;;27
Q9HU10	PA5179	0.0828944	0.999579	0.826239	0.173761	0.0860581	0.229279	-0.0525809	0.201475	749;;tr|Q9HU10|Q9HU10_PSEAE Probable transcriptional regulator OS=Pseudomonas aeruginosa (strain ATCC 15692 / DSM 22644 / CIP 104116 / JCM 14847 / LMG 12228 / 1C / PRS 101 / PAO1) OX=208964 GN=PA5179 PE=3 SV=1;;Q9HU10;;21.506;;7
Q9I065	PA2778	0.082867	0.999579	0.826291	-0.173709	0.42382	0.0591751	0.283248	0.231856	2283;;tr|Q9I065|Q9I065_PSEAE Peptidase_C39_2 domain-containing protein OS=Pseudomonas aeruginosa (strain ATCC 15692 / DSM 22644 / CIP 104116 / JCM 14847 / LMG 12228 / 1C / PRS 101 / PAO1) OX=208964 GN=PA2778 PE=4 SV=1;;Q9I065;;6.6186;;2
Q9HUF6	waaG	0.0825437	0.999579	0.826906	0.173094	-0.0150199	0.0106037	0.256647	0.024208	871;;tr|Q9HUF6|Q9HUF6_PSEAE UDP-glucose:(Heptosyl) LPS alpha 1,3-glucosyltransferase WaaG OS=Pseudomonas aeruginosa (strain ATCC 15692 / DSM 22644 / CIP 104116 / JCM 14847 / LMG 12228 / 1C / PRS 101 / PAO1) OX=208964 GN=waaG PE=4 SV=1;;Q9HUF6;;52.765;;12
Q9HTE9	glyA1	0.0822725	0.999579	0.827423	0.172577	-0.00204127	0.18945	0.281323	0.100004	594;;sp|Q9HTE9|GLYA1_PSEAE Serine hydroxymethyltransferase 1 OS=Pseudomonas aeruginosa (strain ATCC 15692 / DSM 22644 / CIP 104116 / JCM 14847 / LMG 12228 / 1C / PRS 101 / PAO1) OX=208964 GN=glyA1 PE=3 SV=1;;Q9HTE9;;100.45;;4
Q9I5R4	PA0657	0.0821575	0.999579	0.827642	-0.172358	-0.0108597	-0.15609	0.063576	-0.111011	3426;;tr|Q9I5R4|Q9I5R4_PSEAE Probable ATPase OS=Pseudomonas aeruginosa (strain ATCC 15692 / DSM 22644 / CIP 104116 / JCM 14847 / LMG 12228 / 1C / PRS 101 / PAO1) OX=208964 GN=PA0657 PE=4 SV=1;;Q9I5R4;;33.906;;13
Q9HTF0	PA5414	0.0821469	0.999579	0.827662	-0.172338	0.0108639	0.0943593	0.0662291	0.0255477	595;;tr|Q9HTF0|Q9HTF0_PSEAE Uncharacterized protein OS=Pseudomonas aeruginosa (strain ATCC 15692 / DSM 22644 / CIP 104116 / JCM 14847 / LMG 12228 / 1C / PRS 101 / PAO1) OX=208964 GN=PA5414 PE=4 SV=1;;Q9HTF0;;135.72;;14
Q9I5F5	putP	0.0820291	0.999579	0.827887	-0.172113	0.0238393	-0.0491986	0.203891	-0.0642267	3377;;tr|Q9I5F5|Q9I5F5_PSEAE Sodium/proline symporter OS=Pseudomonas aeruginosa (strain ATCC 15692 / DSM 22644 / CIP 104116 / JCM 14847 / LMG 12228 / 1C / PRS 101 / PAO1) OX=208964 GN=putP PE=3 SV=1;;Q9I5F5;;110.17;;8
Q9I2U1	clpP1	0.0817969	0.999579	0.82833	-0.17167	-0.367434	-0.301755	0.0181032	-0.445261	2804;;sp|Q9I2U1|CLPP1_PSEAE ATP-dependent Clp protease proteolytic subunit 1 OS=Pseudomonas aeruginosa (strain ATCC 15692 / DSM 22644 / CIP 104116 / JCM 14847 / LMG 12228 / 1C / PRS 101 / PAO1) OX=208964 GN=clpP1 PE=3 SV=1;;Q9I2U1;;323.31;;7
Q9I563	PA0882	0.0817404	0.999579	0.828437	-0.171563	0.110194	1.48772	-0.554007	0.379871	3318;;tr|Q9I563|Q9I563_PSEAE Uncharacterized protein OS=Pseudomonas aeruginosa (strain ATCC 15692 / DSM 22644 / CIP 104116 / JCM 14847 / LMG 12228 / 1C / PRS 101 / PAO1) OX=208964 GN=PA0882 PE=4 SV=1;;Q9I563;;4.6853;;1
P95413	nirL	0.0815795	0.999579	0.828744	0.171256	1.30661	0.906028	0.21893	1.42984	381;;sp|P95413|NIRL_PSEAE Siroheme decarboxylase NirL subunit OS=Pseudomonas aeruginosa (strain ATCC 15692 / DSM 22644 / CIP 104116 / JCM 14847 / LMG 12228 / 1C / PRS 101 / PAO1) OX=208964 GN=nirL PE=3 SV=1;;P95413;;10.942;;5
Q9I5B2	PA0827	0.0815069	0.999579	0.828883	0.171117	-0.700826	0.0650288	0.144195	-0.310786	3355;;tr|Q9I5B2|Q9I5B2_PSEAE Uncharacterized protein OS=Pseudomonas aeruginosa (strain ATCC 15692 / DSM 22644 / CIP 104116 / JCM 14847 / LMG 12228 / 1C / PRS 101 / PAO1) OX=208964 GN=PA0827 PE=4 SV=1;;Q9I5B2;;25.704;;5
Q9HWC8	rplL	0.0814628	0.999579	0.828967	-0.171033	0.337174	-0.000964808	0.0933615	0.166667	1370;;sp|Q9HWC8|RL7_PSEAE 50S ribosomal protein L7/L12 OS=Pseudomonas aeruginosa (strain ATCC 15692 / DSM 22644 / CIP 104116 / JCM 14847 / LMG 12228 / 1C / PRS 101 / PAO1) OX=208964 GN=rplL PE=3 SV=1;;Q9HWC8;;323.31;;15
Q9I310	PA1727	0.0809718	0.999579	0.829905	0.170095	1.09636	2.34175	2.53935	1.73219	2853;;sp|Q9I310|Y1727_PSEAE Uncharacterized signaling protein PA1727 OS=Pseudomonas aeruginosa (strain ATCC 15692 / DSM 22644 / CIP 104116 / JCM 14847 / LMG 12228 / 1C / PRS 101 / PAO1) OX=208964 GN=PA1727 PE=1 SV=1;;Q9I310;;6.5022;;4
Q9I3F5	acnA	0.0808202	0.999579	0.830194	0.169806	-0.138013	0.0221394	-0.0992675	-0.0516174	2947;;sp|Q9I3F5|ACNA_PSEAE Aconitate hydratase A OS=Pseudomonas aeruginosa (strain ATCC 15692 / DSM 22644 / CIP 104116 / JCM 14847 / LMG 12228 / 1C / PRS 101 / PAO1) OX=208964 GN=acnA PE=3 SV=1;;Q9I3F5;;323.31;;49
Q9HT05	rnpA	0.0806531	0.999579	0.830514	0.169486	-0.0822539	0.0919084	0.185929	0.0105855	490;;sp|Q9HT05|RNPA_PSEAE Ribonuclease P protein component OS=Pseudomonas aeruginosa (strain ATCC 15692 / DSM 22644 / CIP 104116 / JCM 14847 / LMG 12228 / 1C / PRS 101 / PAO1) OX=208964 GN=rnpA PE=3 SV=1;;Q9HT05;;23.526;;6
Q9I5R7	speD	0.0806238	0.999579	0.83057	0.16943	-0.143422	-0.0664682	0.0167493	-0.0989359	3429;;sp|Q9I5R7|SPED_PSEAE S-adenosylmethionine decarboxylase proenzyme OS=Pseudomonas aeruginosa (strain ATCC 15692 / DSM 22644 / CIP 104116 / JCM 14847 / LMG 12228 / 1C / PRS 101 / PAO1) OX=208964 GN=speD PE=3 SV=1;;Q9I5R7;;51.812;;9
Q9I747	hcp1	0.0804892	0.999579	0.830827	0.169173	-0.0239354	0.188752	0.151494	0.0827123	3756;;sp|Q9I747|HCP1_PSEAE Protein hcp1 OS=Pseudomonas aeruginosa (strain ATCC 15692 / DSM 22644 / CIP 104116 / JCM 14847 / LMG 12228 / 1C / PRS 101 / PAO1) OX=208964 GN=hcp1 PE=1 SV=1;;Q9I747;;304.78;;12
Q9I367	PA1658	0.0802951	0.999579	0.831199	0.168801	-0.0442969	-0.273215	0.243631	-0.0757226	2879;;tr|Q9I367|Q9I367_PSEAE Uncharacterized protein OS=Pseudomonas aeruginosa (strain ATCC 15692 / DSM 22644 / CIP 104116 / JCM 14847 / LMG 12228 / 1C / PRS 101 / PAO1) OX=208964 GN=PA1658 PE=4 SV=1;;Q9I367;;107.22;;13
P30819	nadC	0.0801497	0.999579	0.831477	0.168523	-0.0517001	0.262954	-0.120307	0.142826	279;;sp|P30819|NADC_PSEAE Nicotinate-nucleotide pyrophosphorylase [carboxylating] OS=Pseudomonas aeruginosa (strain ATCC 15692 / DSM 22644 / CIP 104116 / JCM 14847 / LMG 12228 / 1C / PRS 101 / PAO1) OX=208964 GN=nadC PE=3 SV=2;;P30819;;90.47;;15
Q9I6A4	PA0391	0.0800932	0.999579	0.831585	-0.168415	-0.183656	-0.343338	0.113682	-0.347833	3565;;tr|Q9I6A4|Q9I6A4_PSEAE Dynamin_N domain-containing protein OS=Pseudomonas aeruginosa (strain ATCC 15692 / DSM 22644 / CIP 104116 / JCM 14847 / LMG 12228 / 1C / PRS 101 / PAO1) OX=208964 GN=PA0391 PE=4 SV=1;;Q9I6A4;;27.184;;8
Q9HTT7	PA5258	0.079953	0.999579	0.831854	0.168146	0.0134495	0.148621	-0.0456177	0.103397	690;;tr|Q9HTT7|Q9HTT7_PSEAE Uncharacterized protein OS=Pseudomonas aeruginosa (strain ATCC 15692 / DSM 22644 / CIP 104116 / JCM 14847 / LMG 12228 / 1C / PRS 101 / PAO1) OX=208964 GN=PA5258 PE=4 SV=1;;Q9HTT7;;323.31;;30
Q9I6W3	PA0169	0.0799451	0.999579	0.831869	-0.168131	-0.109279	-0.679102	0.156062	-0.492175	3698;;tr|Q9I6W3|Q9I6W3_PSEAE GGDEF domain-containing protein OS=Pseudomonas aeruginosa (strain ATCC 15692 / DSM 22644 / CIP 104116 / JCM 14847 / LMG 12228 / 1C / PRS 101 / PAO1) OX=208964 GN=PA0169 PE=4 SV=1;;Q9I6W3;;11.522;;6
Q9HY82	rnt	0.0797782	0.999579	0.832189	-0.167811	0.165917	0.0937961	-0.0566837	0.117457	1819;;sp|Q9HY82|RNT_PSEAE Ribonuclease T OS=Pseudomonas aeruginosa (strain ATCC 15692 / DSM 22644 / CIP 104116 / JCM 14847 / LMG 12228 / 1C / PRS 101 / PAO1) OX=208964 GN=rnt PE=1 SV=1;;Q9HY82;;102.22;;9
Q9HZB6	fadH1	0.0796401	0.999579	0.832453	0.167547	0.0119889	0.0756802	0.125784	0.0469781	2057;;tr|Q9HZB6|Q9HZB6_PSEAE 2,4-dienoyl-CoA reductase FadH1 OS=Pseudomonas aeruginosa (strain ATCC 15692 / DSM 22644 / CIP 104116 / JCM 14847 / LMG 12228 / 1C / PRS 101 / PAO1) OX=208964 GN=fadH1 PE=3 SV=1;;Q9HZB6;;106.2;;21
Q9HZG1	PA3047	0.0795543	0.999579	0.832618	-0.167382	0.0562597	-0.032065	-0.0688958	0.0101739	2097;;tr|Q9HZG1|Q9HZG1_PSEAE Probable D-alanyl-D-alanine carboxypeptidase OS=Pseudomonas aeruginosa (strain ATCC 15692 / DSM 22644 / CIP 104116 / JCM 14847 / LMG 12228 / 1C / PRS 101 / PAO1) OX=208964 GN=PA3047 PE=3 SV=1;;Q9HZG1;;105.7;;15
Q9I0A2	rplT	0.0795264	0.999579	0.832671	-0.167329	-0.0188243	-0.242128	-0.00718561	-0.14925	2308;;sp|Q9I0A2|RL20_PSEAE 50S ribosomal protein L20 OS=Pseudomonas aeruginosa (strain ATCC 15692 / DSM 22644 / CIP 104116 / JCM 14847 / LMG 12228 / 1C / PRS 101 / PAO1) OX=208964 GN=rplT PE=3 SV=1;;Q9I0A2;;21.478;;10
Q9HTQ0	dadA1	0.079382	0.999579	0.832948	-0.167052	-0.001889	0.205893	0.00132083	0.0439994	663;;sp|Q9HTQ0|DADA1_PSEAE D-amino acid dehydrogenase 1 OS=Pseudomonas aeruginosa (strain ATCC 15692 / DSM 22644 / CIP 104116 / JCM 14847 / LMG 12228 / 1C / PRS 101 / PAO1) OX=208964 GN=dadA1 PE=1 SV=1;;Q9HTQ0;;323.31;;30
Q9HWI1	PA4200	0.0793739	0.999579	0.832964	-0.167036	0.531323	-0.522167	0.202242	-0.025012	1419;;tr|Q9HWI1|Q9HWI1_PSEAE Lactamase_B domain-containing protein OS=Pseudomonas aeruginosa (strain ATCC 15692 / DSM 22644 / CIP 104116 / JCM 14847 / LMG 12228 / 1C / PRS 101 / PAO1) OX=208964 GN=PA4200 PE=4 SV=1;;Q9HWI1;;4.3074;;2
Q9I198	PA2381	0.0793413	0.999579	0.833026	0.166974	0.66755	1.02338	0.182052	0.985178	2536;;tr|Q9I198|Q9I198_PSEAE Uncharacterized protein OS=Pseudomonas aeruginosa (strain ATCC 15692 / DSM 22644 / CIP 104116 / JCM 14847 / LMG 12228 / 1C / PRS 101 / PAO1) OX=208964 GN=PA2381 PE=4 SV=1;;Q9I198;;19.059;;4
Q9HX59	PA3957	0.0792163	0.999579	0.833266	-0.166734	-0.416024	-0.491518	-0.043734	-0.55603	1550;;tr|Q9HX59|Q9HX59_PSEAE Probable short-chain dehydrogenase OS=Pseudomonas aeruginosa (strain ATCC 15692 / DSM 22644 / CIP 104116 / JCM 14847 / LMG 12228 / 1C / PRS 101 / PAO1) OX=208964 GN=PA3957 PE=3 SV=1;;Q9HX59;;4.5056;;1
Q00512	xcpR	0.0792145	0.999579	0.83327	-0.16673	0.161861	-0.349143	0.134759	-0.12676	392;;sp|Q00512|GSPE_PSEAE Type II secretion system protein E OS=Pseudomonas aeruginosa (strain ATCC 15692 / DSM 22644 / CIP 104116 / JCM 14847 / LMG 12228 / 1C / PRS 101 / PAO1) OX=208964 GN=xcpR PE=1 SV=1;;Q00512;;40.449;;11
Q9I5T4	PA0604	0.0790858	0.999579	0.833516	-0.166484	-0.228117	-0.106262	-0.325704	-0.206138	3434;;tr|Q9I5T4|Q9I5T4_PSEAE Probable binding protein component of ABC transporter OS=Pseudomonas aeruginosa (strain ATCC 15692 / DSM 22644 / CIP 104116 / JCM 14847 / LMG 12228 / 1C / PRS 101 / PAO1) OX=208964 GN=PA0604 PE=4 SV=1;;Q9I5T4;;115.14;;8
Q9I522	lpxO2	0.079085	0.999579	0.833518	0.166482	0.014798	-0.290046	-0.076893	-0.0509562	3295;;tr|Q9I522|Q9I522_PSEAE Lipopolysaccharide biosynthetic protein LpxO2 OS=Pseudomonas aeruginosa (strain ATCC 15692 / DSM 22644 / CIP 104116 / JCM 14847 / LMG 12228 / 1C / PRS 101 / PAO1) OX=208964 GN=lpxO2 PE=4 SV=1;;Q9I522;;72.905;;19
Q9HTM3	PA5335	0.0789571	0.999579	0.833764	0.166236	0.0221949	0.134559	-0.107909	0.116318	643;;tr|Q9HTM3|Q9HTM3_PSEAE Uncharacterized protein OS=Pseudomonas aeruginosa (strain ATCC 15692 / DSM 22644 / CIP 104116 / JCM 14847 / LMG 12228 / 1C / PRS 101 / PAO1) OX=208964 GN=PA5335 PE=4 SV=1;;Q9HTM3;;35.842;;18
Q9HTF7	PA5407	0.0789365	0.999579	0.833803	-0.166197	0.121661	0.324902	0.0669119	0.165203	601;;tr|Q9HTF7|Q9HTF7_PSEAE Cell division protein ZapA OS=Pseudomonas aeruginosa (strain ATCC 15692 / DSM 22644 / CIP 104116 / JCM 14847 / LMG 12228 / 1C / PRS 101 / PAO1) OX=208964 GN=PA5407 PE=3 SV=1;;Q9HTF7;;8.6997;;3
Q9HW31	PA4371	0.0787115	0.999579	0.834235	0.165765	-0.17422	0.258079	-0.21982	0.08182	1304;;tr|Q9HW31|Q9HW31_PSEAE Cytochrome c domain-containing protein OS=Pseudomonas aeruginosa (strain ATCC 15692 / DSM 22644 / CIP 104116 / JCM 14847 / LMG 12228 / 1C / PRS 101 / PAO1) OX=208964 GN=PA4371 PE=4 SV=1;;Q9HW31;;102.21;;18
Q9I5F6	putA	0.0785366	0.999579	0.834571	-0.165429	-0.0362924	-0.0196441	0.0767991	-0.0594145	3378;;tr|Q9I5F6|Q9I5F6_PSEAE Bifunctional protein PutA OS=Pseudomonas aeruginosa (strain ATCC 15692 / DSM 22644 / CIP 104116 / JCM 14847 / LMG 12228 / 1C / PRS 101 / PAO1) OX=208964 GN=putA PE=3 SV=1;;Q9I5F6;;323.31;;77
Q9HUS4	PA4889	0.0784851	0.999579	0.83467	-0.16533	-1.43412	0.177718	-2.93366	-1.15681	958;;tr|Q9HUS4|Q9HUS4_PSEAE Probable oxidoreductase OS=Pseudomonas aeruginosa (strain ATCC 15692 / DSM 22644 / CIP 104116 / JCM 14847 / LMG 12228 / 1C / PRS 101 / PAO1) OX=208964 GN=PA4889 PE=4 SV=1;;Q9HUS4;;1.9683;;1
Q9HYI7	ldh	0.0784057	0.999579	0.834823	0.165177	-0.0959557	-0.0309243	-0.0587736	-0.0631483	1878;;tr|Q9HYI7|Q9HYI7_PSEAE Leucine dehydrogenase OS=Pseudomonas aeruginosa (strain ATCC 15692 / DSM 22644 / CIP 104116 / JCM 14847 / LMG 12228 / 1C / PRS 101 / PAO1) OX=208964 GN=ldh PE=3 SV=1;;Q9HYI7;;84.944;;16
Q9HZ00	PA3240	0.0779839	0.999579	0.835634	0.164366	-0.440369	-2.13411	-0.04968	-0.80962	1979;;sp|Q9HZ00|Y3240_PSEAE Putative quercetin 2,3-dioxygenase PA3240 OS=Pseudomonas aeruginosa (strain ATCC 15692 / DSM 22644 / CIP 104116 / JCM 14847 / LMG 12228 / 1C / PRS 101 / PAO1) OX=208964 GN=PA3240 PE=3 SV=1;;Q9HZ00;;20.191;;5
Q9I2V2	PA1790	0.0778899	0.999579	0.835815	-0.164185	-0.114595	-0.0245654	0.0669947	-0.12399	2814;;tr|Q9I2V2|Q9I2V2_PSEAE Uncharacterized protein OS=Pseudomonas aeruginosa (strain ATCC 15692 / DSM 22644 / CIP 104116 / JCM 14847 / LMG 12228 / 1C / PRS 101 / PAO1) OX=208964 GN=PA1790 PE=4 SV=1;;Q9I2V2;;16.802;;7
G3XD24	pctA	0.0774025	0.999579	0.836753	0.163247	-0.0400583	0.29513	0.142473	0.128978	98;;sp|G3XD24|PCTA_PSEAE Methyl-accepting chemotaxis protein PctA OS=Pseudomonas aeruginosa (strain ATCC 15692 / DSM 22644 / CIP 104116 / JCM 14847 / LMG 12228 / 1C / PRS 101 / PAO1) OX=208964 GN=pctA PE=1 SV=1;;G3XD24;;323.31;;12
G3XDA5	oprE	0.0773515	0.999579	0.836852	0.163148	-0.16228	-0.0226424	-0.116175	-0.0893288	150;;tr|G3XDA5|G3XDA5_PSEAE Anaerobically-induced outer membrane porin OprE OS=Pseudomonas aeruginosa (strain ATCC 15692 / DSM 22644 / CIP 104116 / JCM 14847 / LMG 12228 / 1C / PRS 101 / PAO1) OX=208964 GN=oprE PE=1 SV=1;;G3XDA5;;323.31;;29
Q9HT79	PA5494	0.0770979	0.999579	0.83734	-0.16266	-0.396106	-1.31819	-0.274716	-0.943383	544;;tr|Q9HT79|Q9HT79_PSEAE Uncharacterized protein OS=Pseudomonas aeruginosa (strain ATCC 15692 / DSM 22644 / CIP 104116 / JCM 14847 / LMG 12228 / 1C / PRS 101 / PAO1) OX=208964 GN=PA5494 PE=1 SV=1;;Q9HT79;;7.1743;;4
Q9HTG7	PA5397	0.0770823	0.999579	0.837371	0.162629	-0.130679	0.0857095	0.0925496	-0.0229422	608;;tr|Q9HTG7|Q9HTG7_PSEAE V4R domain-containing protein OS=Pseudomonas aeruginosa (strain ATCC 15692 / DSM 22644 / CIP 104116 / JCM 14847 / LMG 12228 / 1C / PRS 101 / PAO1) OX=208964 GN=PA5397 PE=4 SV=1;;Q9HTG7;;6.6599;;3
Q9HW77	PA4324	0.0769396	0.999579	0.837646	0.162354	-0.266506	-0.24003	0.293919	-0.200006	1336;;tr|Q9HW77|Q9HW77_PSEAE PilZ domain-containing protein OS=Pseudomonas aeruginosa (strain ATCC 15692 / DSM 22644 / CIP 104116 / JCM 14847 / LMG 12228 / 1C / PRS 101 / PAO1) OX=208964 GN=PA4324 PE=4 SV=1;;Q9HW77;;2.5165;;1
Q9I1G9	ambA	0.07687	0.999579	0.83778	-0.16222	-0.100866	-0.146032	0.0924817	-0.175271	2569;;tr|Q9I1G9|Q9I1G9_PSEAE AmbA OS=Pseudomonas aeruginosa (strain ATCC 15692 / DSM 22644 / CIP 104116 / JCM 14847 / LMG 12228 / 1C / PRS 101 / PAO1) OX=208964 GN=ambA PE=4 SV=1;;Q9I1G9;;5.2764;;1
Q9I585	PA0856	0.0764319	0.999579	0.838626	-0.161374	-0.0986141	0.677879	0.0397084	0.0763588	3334;;tr|Q9I585|Q9I585_PSEAE DUF2059 domain-containing protein OS=Pseudomonas aeruginosa (strain ATCC 15692 / DSM 22644 / CIP 104116 / JCM 14847 / LMG 12228 / 1C / PRS 101 / PAO1) OX=208964 GN=PA0856 PE=1 SV=1;;Q9I585;;209.32;;12
Q9HVW8	hisG	0.0761174	0.999579	0.839233	-0.160767	0.0124839	-0.0916628	0.0912071	-0.0632441	1247;;sp|Q9HVW8|HIS1_PSEAE ATP phosphoribosyltransferase OS=Pseudomonas aeruginosa (strain ATCC 15692 / DSM 22644 / CIP 104116 / JCM 14847 / LMG 12228 / 1C / PRS 101 / PAO1) OX=208964 GN=hisG PE=3 SV=1;;Q9HVW8;;125.92;;13
Q9HX83	PA3933	0.075983	0.999579	0.839493	0.160507	-0.125816	-0.0483485	0.008504	-0.084432	1569;;tr|Q9HX83|Q9HX83_PSEAE Probable choline transporter OS=Pseudomonas aeruginosa (strain ATCC 15692 / DSM 22644 / CIP 104116 / JCM 14847 / LMG 12228 / 1C / PRS 101 / PAO1) OX=208964 GN=PA3933 PE=3 SV=1;;Q9HX83;;12.249;;4
Q9I5M6	PA0700	0.075882	0.999579	0.839688	0.160312	0.810816	1.32858	-0.0871611	1.31252	3411;;tr|Q9I5M6|Q9I5M6_PSEAE Uncharacterized protein OS=Pseudomonas aeruginosa (strain ATCC 15692 / DSM 22644 / CIP 104116 / JCM 14847 / LMG 12228 / 1C / PRS 101 / PAO1) OX=208964 GN=PA0700 PE=4 SV=1;;Q9I5M6;;-2;;1
P72171	oruR	0.0757871	0.999579	0.839872	0.160128	0.569896	0.309976	-0.0462121	0.61741	374;;sp|P72171|ORUR_PSEAE Ornithine utilization regulator OS=Pseudomonas aeruginosa (strain ATCC 15692 / DSM 22644 / CIP 104116 / JCM 14847 / LMG 12228 / 1C / PRS 101 / PAO1) OX=208964 GN=oruR PE=4 SV=1;;P72171;;3.9943;;2
Q9I5Q8	PA0663	0.0757005	0.999579	0.840039	-0.159961	-0.0979335	0.191095	0.0956237	-0.0434799	3420;;tr|Q9I5Q8|Q9I5Q8_PSEAE Uncharacterized protein OS=Pseudomonas aeruginosa (strain ATCC 15692 / DSM 22644 / CIP 104116 / JCM 14847 / LMG 12228 / 1C / PRS 101 / PAO1) OX=208964 GN=PA0663 PE=4 SV=1;;Q9I5Q8;;33.519;;8
Q9HTN2	argB	0.07543	0.999579	0.840562	-0.159438	-0.022833	0.0676568	0.00481702	-0.00270129	649;;sp|Q9HTN2|ARGB_PSEAE Acetylglutamate kinase OS=Pseudomonas aeruginosa (strain ATCC 15692 / DSM 22644 / CIP 104116 / JCM 14847 / LMG 12228 / 1C / PRS 101 / PAO1) OX=208964 GN=argB PE=1 SV=3;;Q9HTN2;;323.31;;18
Q9HWM6	PA4155	0.075292	0.999579	0.84083	-0.15917	1.16509	0.698326	-0.6175	0.830581	1440;;tr|Q9HWM6|Q9HWM6_PSEAE Bac_luciferase domain-containing protein OS=Pseudomonas aeruginosa (strain ATCC 15692 / DSM 22644 / CIP 104116 / JCM 14847 / LMG 12228 / 1C / PRS 101 / PAO1) OX=208964 GN=PA4155 PE=3 SV=1;;Q9HWM6;;2.3303;;2
Q9I4R5	PA1059	0.0752824	0.999579	0.840848	0.159152	0.0200846	-12.4419	-12.4419	-1.67502	3220;;tr|Q9I4R5|Q9I4R5_PSEAE Uncharacterized protein OS=Pseudomonas aeruginosa (strain ATCC 15692 / DSM 22644 / CIP 104116 / JCM 14847 / LMG 12228 / 1C / PRS 101 / PAO1) OX=208964 GN=PA1059 PE=4 SV=1;;Q9I4R5;;2.1635;;1
Q9I0N2	tusC	0.0752268	0.999579	0.840956	0.159044	0.245345	-0.858824	0.146493	-0.00769032	2396;;sp|Q9I0N2|TUSC_PSEAE Protein TusC homolog OS=Pseudomonas aeruginosa (strain ATCC 15692 / DSM 22644 / CIP 104116 / JCM 14847 / LMG 12228 / 1C / PRS 101 / PAO1) OX=208964 GN=tusC PE=3 SV=1;;Q9I0N2;;7.7692;;4
Q9HY50	PA3567	0.0750078	0.999579	0.84138	-0.15862	-0.0621557	0.0628493	-0.107574	-0.0347339	1804;;tr|Q9HY50|Q9HY50_PSEAE Zinc-type alcohol dehydrogenase-like protein OS=Pseudomonas aeruginosa (strain ATCC 15692 / DSM 22644 / CIP 104116 / JCM 14847 / LMG 12228 / 1C / PRS 101 / PAO1) OX=208964 GN=PA3567 PE=3 SV=1;;Q9HY50;;143.7;;17
Q9I136	gcvH1	0.0748827	0.999579	0.841622	0.158378	0.354234	-0.0612367	0.0793434	0.274813	2495;;sp|Q9I136|GCSH1_PSEAE Glycine cleavage system H protein 1 OS=Pseudomonas aeruginosa (strain ATCC 15692 / DSM 22644 / CIP 104116 / JCM 14847 / LMG 12228 / 1C / PRS 101 / PAO1) OX=208964 GN=gcvH1 PE=3 SV=1;;Q9I136;;17.07;;3
Q9HUK2	PA4963	0.0748612	0.999579	0.841664	0.158336	-0.0709583	0.0106442	-0.0261303	-0.0301889	904;;tr|Q9HUK2|Q9HUK2_PSEAE ABC_trans_aux domain-containing protein OS=Pseudomonas aeruginosa (strain ATCC 15692 / DSM 22644 / CIP 104116 / JCM 14847 / LMG 12228 / 1C / PRS 101 / PAO1) OX=208964 GN=PA4963 PE=4 SV=1;;Q9HUK2;;186.72;;15
Q9HU48	PA5136	0.0748317	0.999579	0.841721	-0.158279	0.713369	0.559955	0.203654	0.611046	784;;tr|Q9HU48|Q9HU48_PSEAE Uncharacterized protein OS=Pseudomonas aeruginosa (strain ATCC 15692 / DSM 22644 / CIP 104116 / JCM 14847 / LMG 12228 / 1C / PRS 101 / PAO1) OX=208964 GN=PA5136 PE=4 SV=1;;Q9HU48;;13.923;;10
Q9I2X0	PA1769	0.0747773	0.999579	0.841827	-0.158173	-0.103473	0.0870655	0.0738106	-0.0749133	2823;;sp|Q9I2X0|PSRP_PSEAE Putative phosphoenolpyruvate synthase regulatory protein OS=Pseudomonas aeruginosa (strain ATCC 15692 / DSM 22644 / CIP 104116 / JCM 14847 / LMG 12228 / 1C / PRS 101 / PAO1) OX=208964 GN=PA1769 PE=3 SV=1;;Q9I2X0;;81.024;;12
Q9I748	tssC1	0.074757	0.999579	0.841866	-0.158134	0.00320449	0.0198595	0.145021	-0.0264036	3757;;sp|Q9I748|TSSC1_PSEAE Type VI secretion system sheath protein TssC1 OS=Pseudomonas aeruginosa (strain ATCC 15692 / DSM 22644 / CIP 104116 / JCM 14847 / LMG 12228 / 1C / PRS 101 / PAO1) OX=208964 GN=tssC1 PE=1 SV=1;;Q9I748;;247.34;;25
Q9HVU6	PA4475	0.0747511	0.999579	0.841877	0.158123	-0.0489992	0.0239394	0.0254413	-0.013045	1225;;tr|Q9HVU6|Q9HVU6_PSEAE CN hydrolase domain-containing protein OS=Pseudomonas aeruginosa (strain ATCC 15692 / DSM 22644 / CIP 104116 / JCM 14847 / LMG 12228 / 1C / PRS 101 / PAO1) OX=208964 GN=PA4475 PE=3 SV=1;;Q9HVU6;;83.43;;17
Q9I2V8	PA1784	0.0746613	0.999579	0.842052	-0.157948	0.21223	-0.391456	-0.658921	-0.0963139	2818;;tr|Q9I2V8|Q9I2V8_PSEAE Alginate_lyase2 domain-containing protein OS=Pseudomonas aeruginosa (strain ATCC 15692 / DSM 22644 / CIP 104116 / JCM 14847 / LMG 12228 / 1C / PRS 101 / PAO1) OX=208964 GN=PA1784 PE=4 SV=1;;Q9I2V8;;3.4477;;2
Q9I3U1	PA1403	0.0745798	0.999579	0.84221	0.15779	-0.555828	0.390301	0.0815479	-0.0889688	3033;;tr|Q9I3U1|Q9I3U1_PSEAE Probable transcriptional regulator OS=Pseudomonas aeruginosa (strain ATCC 15692 / DSM 22644 / CIP 104116 / JCM 14847 / LMG 12228 / 1C / PRS 101 / PAO1) OX=208964 GN=PA1403 PE=1 SV=1;;Q9I3U1;;22.211;;3
Q9I5Z5	PA0541	0.0743983	0.999579	0.842562	-0.157438	-0.0844078	0.143271	0.0972176	-0.0450682	3486;;tr|Q9I5Z5|Q9I5Z5_PSEAE Uncharacterized protein OS=Pseudomonas aeruginosa (strain ATCC 15692 / DSM 22644 / CIP 104116 / JCM 14847 / LMG 12228 / 1C / PRS 101 / PAO1) OX=208964 GN=PA0541 PE=4 SV=1;;Q9I5Z5;;27.616;;8
Q9HW06	PA4400	0.0741487	0.999579	0.843046	0.156954	-0.0331992	0.0966441	-0.0538478	0.0436314	1283;;tr|Q9HW06|Q9HW06_PSEAE Probable pyrophosphohydrolase OS=Pseudomonas aeruginosa (strain ATCC 15692 / DSM 22644 / CIP 104116 / JCM 14847 / LMG 12228 / 1C / PRS 101 / PAO1) OX=208964 GN=PA4400 PE=4 SV=1;;Q9HW06;;80.673;;13
G3XDA3	ctpH	0.073892	0.999579	0.843544	-0.156456	-0.281052	-0.604182	1.37635	-0.872538	148;;sp|G3XDA3|CTPH_PSEAE Methyl-accepting chemotaxis protein CtpH OS=Pseudomonas aeruginosa (strain ATCC 15692 / DSM 22644 / CIP 104116 / JCM 14847 / LMG 12228 / 1C / PRS 101 / PAO1) OX=208964 GN=ctpH PE=1 SV=1;;G3XDA3;;81.944;;12
Q9HTM2	gmk	0.0738867	0.999579	0.843555	0.156445	-0.120606	-0.158123	-0.514379	-0.0352059	642;;sp|Q9HTM2|KGUA_PSEAE Guanylate kinase OS=Pseudomonas aeruginosa (strain ATCC 15692 / DSM 22644 / CIP 104116 / JCM 14847 / LMG 12228 / 1C / PRS 101 / PAO1) OX=208964 GN=gmk PE=3 SV=1;;Q9HTM2;;31.116;;9
Q9I5R0	PA0661	0.0737737	0.999579	0.843774	0.156226	-0.757285	0.140312	-1.32737	-0.137011	3422;;tr|Q9I5R0|Q9I5R0_PSEAE Protoporphyrinogen IX oxidase OS=Pseudomonas aeruginosa (strain ATCC 15692 / DSM 22644 / CIP 104116 / JCM 14847 / LMG 12228 / 1C / PRS 101 / PAO1) OX=208964 GN=PA0661 PE=3 SV=1;;Q9I5R0;;4.07;;1
Q59640	cdsA	0.0737602	0.999579	0.843801	0.156199	0.19998	-0.465373	0.227446	0.0456383	478;;sp|Q59640|CDSA_PSEAE Phosphatidate cytidylyltransferase OS=Pseudomonas aeruginosa (strain ATCC 15692 / DSM 22644 / CIP 104116 / JCM 14847 / LMG 12228 / 1C / PRS 101 / PAO1) OX=208964 GN=cdsA PE=3 SV=2;;Q59640;;5.3837;;2
Q9HYI0	PA3425	0.0737391	0.999579	0.843842	-0.156158	1.05615	1.23131	0.435724	1.04884	1874;;tr|Q9HYI0|Q9HYI0_PSEAE Cupin_3 domain-containing protein OS=Pseudomonas aeruginosa (strain ATCC 15692 / DSM 22644 / CIP 104116 / JCM 14847 / LMG 12228 / 1C / PRS 101 / PAO1) OX=208964 GN=PA3425 PE=4 SV=1;;Q9HYI0;;10.048;;3
O82853	frr	0.0737328	0.999579	0.843854	0.156146	0.185227	0.309488	0.202119	0.252408	189;;sp|O82853|RRF_PSEAE Ribosome-recycling factor OS=Pseudomonas aeruginosa (strain ATCC 15692 / DSM 22644 / CIP 104116 / JCM 14847 / LMG 12228 / 1C / PRS 101 / PAO1) OX=208964 GN=frr PE=3 SV=1;;O82853;;315.23;;19
Q9I0C3	PA2719	0.0735267	0.999579	0.844254	0.155746	0.0502423	0.218617	0.0704375	0.141602	2321;;tr|Q9I0C3|Q9I0C3_PSEAE DJ-1_PfpI domain-containing protein OS=Pseudomonas aeruginosa (strain ATCC 15692 / DSM 22644 / CIP 104116 / JCM 14847 / LMG 12228 / 1C / PRS 101 / PAO1) OX=208964 GN=PA2719 PE=4 SV=1;;Q9I0C3;;6.3519;;2
Q9HTJ0	betI	0.0735154	0.999579	0.844276	-0.155724	-0.00870096	0.0452257	0.0575622	-0.00354274	617;;sp|Q9HTJ0|BETI_PSEAE HTH-type transcriptional regulator BetI OS=Pseudomonas aeruginosa (strain ATCC 15692 / DSM 22644 / CIP 104116 / JCM 14847 / LMG 12228 / 1C / PRS 101 / PAO1) OX=208964 GN=betI PE=3 SV=1;;Q9HTJ0;;86.071;;10
Q9HVG4	rsmC	0.0733391	0.999579	0.844619	-0.155381	-0.0228469	0.0560426	0.140925	-0.0305244	1119;;sp|Q9HVG4|RSMC_PSEAE Ribosomal RNA small subunit methyltransferase C OS=Pseudomonas aeruginosa (strain ATCC 15692 / DSM 22644 / CIP 104116 / JCM 14847 / LMG 12228 / 1C / PRS 101 / PAO1) OX=208964 GN=rsmC PE=3 SV=1;;Q9HVG4;;103.83;;13
Q9HXU0	lysS	0.0731178	0.999579	0.84505	0.15495	-0.0920039	0.00813695	0.0460208	-0.0415723	1723;;sp|Q9HXU0|SYK_PSEAE Lysine--tRNA ligase OS=Pseudomonas aeruginosa (strain ATCC 15692 / DSM 22644 / CIP 104116 / JCM 14847 / LMG 12228 / 1C / PRS 101 / PAO1) OX=208964 GN=lysS PE=3 SV=1;;Q9HXU0;;323.31;;42
Q9I0L7	clpS	0.0729898	0.999579	0.845299	-0.154701	-0.202685	-0.101938	-0.422858	-0.193884	2382;;sp|Q9I0L7|CLPS_PSEAE ATP-dependent Clp protease adapter protein ClpS OS=Pseudomonas aeruginosa (strain ATCC 15692 / DSM 22644 / CIP 104116 / JCM 14847 / LMG 12228 / 1C / PRS 101 / PAO1) OX=208964 GN=clpS PE=3 SV=1;;Q9I0L7;;17.466;;4
Q9HUB2	PA5071	0.0728002	0.999579	0.845668	-0.154332	0.0208146	-0.13397	0.028216	-0.067147	836;;tr|Q9HUB2|Q9HUB2_PSEAE Ribosomal RNA small subunit methyltransferase E OS=Pseudomonas aeruginosa (strain ATCC 15692 / DSM 22644 / CIP 104116 / JCM 14847 / LMG 12228 / 1C / PRS 101 / PAO1) OX=208964 GN=PA5071 PE=3 SV=1;;Q9HUB2;;21.243;;9
Q9I6Q8	pcaB	0.0727766	0.999579	0.845714	0.154286	-0.024679	0.117369	0.0797408	0.0447222	3669;;sp|Q9I6Q8|PCAB_PSEAE 3-carboxy-cis,cis-muconate cycloisomerase OS=Pseudomonas aeruginosa (strain ATCC 15692 / DSM 22644 / CIP 104116 / JCM 14847 / LMG 12228 / 1C / PRS 101 / PAO1) OX=208964 GN=pcaB PE=3 SV=1;;Q9I6Q8;;78.753;;18
Q9I4F0	PA1188	0.0727622	0.999579	0.845742	0.154258	-0.585034	-0.891075	-0.266888	-0.641068	3143;;tr|Q9I4F0|Q9I4F0_PSEAE Uncharacterized protein OS=Pseudomonas aeruginosa (strain ATCC 15692 / DSM 22644 / CIP 104116 / JCM 14847 / LMG 12228 / 1C / PRS 101 / PAO1) OX=208964 GN=PA1188 PE=4 SV=1;;Q9I4F0;;1.6254;;1
Q9HUB9	ubiJ	0.0727098	0.999579	0.845844	-0.154156	0.0922284	-0.059789	0.0597894	0.0119757	843;;tr|Q9HUB9|Q9HUB9_PSEAE Ubiquinone biosynthesis accessory factor UbiJ OS=Pseudomonas aeruginosa (strain ATCC 15692 / DSM 22644 / CIP 104116 / JCM 14847 / LMG 12228 / 1C / PRS 101 / PAO1) OX=208964 GN=ubiJ PE=3 SV=1;;Q9HUB9;;25.311;;9
Q9I4R1	PA1063	0.0727034	0.999579	0.845856	-0.154144	-1.01276	-0.636898	-0.358729	-1.01832	3217;;tr|Q9I4R1|Q9I4R1_PSEAE Uncharacterized protein OS=Pseudomonas aeruginosa (strain ATCC 15692 / DSM 22644 / CIP 104116 / JCM 14847 / LMG 12228 / 1C / PRS 101 / PAO1) OX=208964 GN=PA1063 PE=4 SV=1;;Q9I4R1;;6.3184;;2
Q9HUZ8	fdnH	0.0726613	0.999579	0.845938	0.154062	0.430547	0.513788	-0.0768598	0.602094	996;;tr|Q9HUZ8|Q9HUZ8_PSEAE Formate dehydrogenase iron-sulfur subunit OS=Pseudomonas aeruginosa (strain ATCC 15692 / DSM 22644 / CIP 104116 / JCM 14847 / LMG 12228 / 1C / PRS 101 / PAO1) OX=208964 GN=fdnH PE=4 SV=1;;Q9HUZ8;;14.463;;6
Q9I5F4	PA0784	0.0720975	0.999579	0.847037	-0.152963	0.142164	0.24526	0.448734	0.110087	3376;;tr|Q9I5F4|Q9I5F4_PSEAE Probable transcriptional regulator OS=Pseudomonas aeruginosa (strain ATCC 15692 / DSM 22644 / CIP 104116 / JCM 14847 / LMG 12228 / 1C / PRS 101 / PAO1) OX=208964 GN=PA0784 PE=3 SV=1;;Q9I5F4;;9.0934;;3
P42810	PA4667	0.0720506	0.999579	0.847129	-0.152871	0.0382994	0.363032	0.170077	0.110634	314;;sp|P42810|Y4667_PSEAE TPR repeat-containing protein PA4667 OS=Pseudomonas aeruginosa (strain ATCC 15692 / DSM 22644 / CIP 104116 / JCM 14847 / LMG 12228 / 1C / PRS 101 / PAO1) OX=208964 GN=PA4667 PE=4 SV=2;;P42810;;131.07;;33
Q9I164	PA2417	0.071973	0.999579	0.84728	-0.15272	0.00357049	-0.00935995	0.126236	-0.0341446	2508;;tr|Q9I164|Q9I164_PSEAE Probable transcriptional regulator OS=Pseudomonas aeruginosa (strain ATCC 15692 / DSM 22644 / CIP 104116 / JCM 14847 / LMG 12228 / 1C / PRS 101 / PAO1) OX=208964 GN=PA2417 PE=3 SV=1;;Q9I164;;41.348;;10
Q9I4Q2	flgB	0.0715945	0.999579	0.848019	0.151981	-0.176202	-0.0863327	0.375293	-0.0953003	3208;;tr|Q9I4Q2|Q9I4Q2_PSEAE Flagellar basal body rod protein FlgB OS=Pseudomonas aeruginosa (strain ATCC 15692 / DSM 22644 / CIP 104116 / JCM 14847 / LMG 12228 / 1C / PRS 101 / PAO1) OX=208964 GN=flgB PE=3 SV=1;;Q9I4Q2;;4.3191;;1
Q9I0Q5	PA2581	0.0713984	0.999579	0.848402	0.151598	-0.232743	0.168497	-0.0560016	-0.0316197	2410;;tr|Q9I0Q5|Q9I0Q5_PSEAE Uncharacterized protein OS=Pseudomonas aeruginosa (strain ATCC 15692 / DSM 22644 / CIP 104116 / JCM 14847 / LMG 12228 / 1C / PRS 101 / PAO1) OX=208964 GN=PA2581 PE=4 SV=1;;Q9I0Q5;;43.324;;9
Q9HUU1	PA4872	0.0712361	0.999579	0.848719	-0.151281	-0.00726174	0.160896	0.108231	0.0256129	969;;sp|Q9HUU1|OADC_PSEAE Oxaloacetate decarboxylase OS=Pseudomonas aeruginosa (strain ATCC 15692 / DSM 22644 / CIP 104116 / JCM 14847 / LMG 12228 / 1C / PRS 101 / PAO1) OX=208964 GN=PA4872 PE=1 SV=1;;Q9HUU1;;122.25;;10
Q9HXV1	PA3689	0.0710818	0.999579	0.84902	0.15098	0.370797	1.20614	-0.16311	0.941256	1734;;tr|Q9HXV1|Q9HXV1_PSEAE Probable transcriptional regulator OS=Pseudomonas aeruginosa (strain ATCC 15692 / DSM 22644 / CIP 104116 / JCM 14847 / LMG 12228 / 1C / PRS 101 / PAO1) OX=208964 GN=PA3689 PE=4 SV=1;;Q9HXV1;;7.2686;;3
O68799	mobA	0.070789	0.999579	0.849593	-0.150407	0.157634	0.743513	0.0916856	0.296673	178;;sp|O68799|MOBA_PSEAE Molybdenum cofactor guanylyltransferase OS=Pseudomonas aeruginosa (strain ATCC 15692 / DSM 22644 / CIP 104116 / JCM 14847 / LMG 12228 / 1C / PRS 101 / PAO1) OX=208964 GN=mobA PE=3 SV=1;;O68799;;21.407;;6
Q9I5A5	pta	0.0706953	0.999579	0.849776	-0.150224	-0.0312913	0.0105523	0.213159	-0.0738443	3350;;sp|Q9I5A5|PTA_PSEAE Phosphate acetyltransferase OS=Pseudomonas aeruginosa (strain ATCC 15692 / DSM 22644 / CIP 104116 / JCM 14847 / LMG 12228 / 1C / PRS 101 / PAO1) OX=208964 GN=pta PE=1 SV=1;;Q9I5A5;;323.31;;28
Q9HXM5	guaB	0.0706543	0.999579	0.849857	-0.150143	-0.10422	-0.29323	-0.0147416	-0.226281	1669;;tr|Q9HXM5|Q9HXM5_PSEAE Inosine-5-monophosphate dehydrogenase OS=Pseudomonas aeruginosa (strain ATCC 15692 / DSM 22644 / CIP 104116 / JCM 14847 / LMG 12228 / 1C / PRS 101 / PAO1) OX=208964 GN=guaB PE=1 SV=1;;Q9HXM5;;323.31;;35
Q9HXH5	PA3827	0.0704566	0.999579	0.850244	-0.149756	-0.0290642	0.111497	0.193771	-0.024996	1631;;tr|Q9HXH5|Q9HXH5_PSEAE Uncharacterized protein OS=Pseudomonas aeruginosa (strain ATCC 15692 / DSM 22644 / CIP 104116 / JCM 14847 / LMG 12228 / 1C / PRS 101 / PAO1) OX=208964 GN=PA3827 PE=1 SV=1;;Q9HXH5;;64.551;;7
Q9I6H2	PA0319	0.0703814	0.999579	0.850391	-0.149609	-0.458495	-0.489727	-0.152128	-0.55084	3613;;tr|Q9I6H2|Q9I6H2_PSEAE Uncharacterized protein YjiK OS=Pseudomonas aeruginosa (strain ATCC 15692 / DSM 22644 / CIP 104116 / JCM 14847 / LMG 12228 / 1C / PRS 101 / PAO1) OX=208964 GN=PA0319 PE=3 SV=1;;Q9I6H2;;38.215;;9
Q9I330	PA1697	0.0703745	0.999579	0.850404	-0.149596	0.110841	0.184258	0.102663	0.128332	2864;;tr|Q9I330|Q9I330_PSEAE Type 3 secretion system ATPase OS=Pseudomonas aeruginosa (strain ATCC 15692 / DSM 22644 / CIP 104116 / JCM 14847 / LMG 12228 / 1C / PRS 101 / PAO1) OX=208964 GN=PA1697 PE=3 SV=1;;Q9I330;;-2;;1
Q9HWB9	sbcD	0.0703037	0.999579	0.850543	-0.149457	-0.352312	-0.168982	-0.167067	-0.325417	1362;;tr|Q9HWB9|Q9HWB9_PSEAE Nuclease SbcCD subunit D OS=Pseudomonas aeruginosa (strain ATCC 15692 / DSM 22644 / CIP 104116 / JCM 14847 / LMG 12228 / 1C / PRS 101 / PAO1) OX=208964 GN=sbcD PE=3 SV=1;;Q9HWB9;;52.073;;12
Q9HUC0	ubiE	0.0702523	0.999579	0.850644	0.149356	-0.132245	-0.17187	-0.0292543	-0.134945	844;;sp|Q9HUC0|UBIE_PSEAE Ubiquinone/menaquinone biosynthesis C-methyltransferase UbiE OS=Pseudomonas aeruginosa (strain ATCC 15692 / DSM 22644 / CIP 104116 / JCM 14847 / LMG 12228 / 1C / PRS 101 / PAO1) OX=208964 GN=ubiE PE=3 SV=1;;Q9HUC0;;232.61;;20
Q9I781	phzH	0.0698378	0.999579	0.851456	-0.148544	-0.57935	-0.620108	-0.742509	-0.607666	3782;;tr|Q9I781|Q9I781_PSEAE Potential phenazine-modifying enzyme OS=Pseudomonas aeruginosa (strain ATCC 15692 / DSM 22644 / CIP 104116 / JCM 14847 / LMG 12228 / 1C / PRS 101 / PAO1) OX=208964 GN=phzH PE=3 SV=1;;Q9I781;;2.3682;;1
Q9HZT0	PA2917	0.0695226	0.999579	0.852074	0.147926	0.279917	0.133189	-0.0515157	0.297796	2189;;tr|Q9HZT0|Q9HZT0_PSEAE Probable transcriptional regulator OS=Pseudomonas aeruginosa (strain ATCC 15692 / DSM 22644 / CIP 104116 / JCM 14847 / LMG 12228 / 1C / PRS 101 / PAO1) OX=208964 GN=PA2917 PE=4 SV=1;;Q9HZT0;;22.871;;2
Q9HYT0	phnC1	0.0694531	0.999579	0.852211	-0.147789	0.387045	0.322973	0.561467	0.312045	1932;;sp|Q9HYT0|PHNC1_PSEAE Phosphonates import ATP-binding protein PhnC 1 OS=Pseudomonas aeruginosa (strain ATCC 15692 / DSM 22644 / CIP 104116 / JCM 14847 / LMG 12228 / 1C / PRS 101 / PAO1) OX=208964 GN=phnC1 PE=3 SV=1;;Q9HYT0;;23.532;;6
Q9I4J4	PA1141	0.0693696	0.999579	0.852374	0.147626	-0.178936	0.324713	0.00660645	0.0749514	3170;;tr|Q9I4J4|Q9I4J4_PSEAE Probable transcriptional regulator OS=Pseudomonas aeruginosa (strain ATCC 15692 / DSM 22644 / CIP 104116 / JCM 14847 / LMG 12228 / 1C / PRS 101 / PAO1) OX=208964 GN=PA1141 PE=3 SV=1;;Q9I4J4;;18.04;;8
Q9HX03	eutB	0.0693479	0.999579	0.852417	0.147583	-0.0639229	0.202268	-0.0746994	0.0849627	1511;;tr|Q9HX03|Q9HX03_PSEAE Ethanolamine ammonia-lyase large subunit OS=Pseudomonas aeruginosa (strain ATCC 15692 / DSM 22644 / CIP 104116 / JCM 14847 / LMG 12228 / 1C / PRS 101 / PAO1) OX=208964 GN=eutB PE=4 SV=1;;Q9HX03;;76.524;;11
Q9I582	PA0859	0.068909	0.999579	0.853279	-0.146721	-0.122749	0.170211	0.0336743	-0.0589255	3331;;tr|Q9I582|Q9I582_PSEAE DSBA domain-containing protein OS=Pseudomonas aeruginosa (strain ATCC 15692 / DSM 22644 / CIP 104116 / JCM 14847 / LMG 12228 / 1C / PRS 101 / PAO1) OX=208964 GN=PA0859 PE=4 SV=1;;Q9I582;;26.825;;4
Q9I3P0	PA1472	0.0686206	0.999579	0.853846	-0.146154	-0.546673	-0.838686	-0.213229	-0.776479	3004;;tr|Q9I3P0|Q9I3P0_PSEAE N-acetyltransferase domain-containing protein OS=Pseudomonas aeruginosa (strain ATCC 15692 / DSM 22644 / CIP 104116 / JCM 14847 / LMG 12228 / 1C / PRS 101 / PAO1) OX=208964 GN=PA1472 PE=4 SV=1;;Q9I3P0;;4.7115;;2
Q9I516	PA0942	0.068616	0.999579	0.853855	0.146145	0.221843	0.545681	0.03728	0.435525	3291;;tr|Q9I516|Q9I516_PSEAE Probable transcriptional regulator OS=Pseudomonas aeruginosa (strain ATCC 15692 / DSM 22644 / CIP 104116 / JCM 14847 / LMG 12228 / 1C / PRS 101 / PAO1) OX=208964 GN=PA0942 PE=4 SV=1;;Q9I516;;17.465;;4
Q9HVZ7	murF	0.0685652	0.999579	0.853955	-0.146045	-0.0454697	0.0768593	0.0427838	-0.0214252	1275;;tr|Q9HVZ7|Q9HVZ7_PSEAE UDP-N-acetylmuramoyl-tripeptide--D-alanyl-D-alanine ligase OS=Pseudomonas aeruginosa (strain ATCC 15692 / DSM 22644 / CIP 104116 / JCM 14847 / LMG 12228 / 1C / PRS 101 / PAO1) OX=208964 GN=murF PE=1 SV=1;;Q9HVZ7;;244.01;;21
Q9I0K0	nuoB	0.0684586	0.999579	0.854164	0.145836	-0.0844878	0.0349784	0.0423986	-0.027024	2368;;sp|Q9I0K0|NUOB_PSEAE NADH-quinone oxidoreductase subunit B OS=Pseudomonas aeruginosa (strain ATCC 15692 / DSM 22644 / CIP 104116 / JCM 14847 / LMG 12228 / 1C / PRS 101 / PAO1) OX=208964 GN=nuoB PE=3 SV=1;;Q9I0K0;;114;;11
Q9I3J7	PA1516	0.0684207	0.999579	0.854239	0.145761	0.296414	0.221193	0.259872	0.279614	2976;;tr|Q9I3J7|Q9I3J7_PSEAE 2-oxo-4-hydroxy-4-carboxy-5-ureidoimidazoline decarboxylase OS=Pseudomonas aeruginosa (strain ATCC 15692 / DSM 22644 / CIP 104116 / JCM 14847 / LMG 12228 / 1C / PRS 101 / PAO1) OX=208964 GN=PA1516 PE=4 SV=1;;Q9I3J7;;37.748;;8
Q9I5Z6	PA0540	0.068374	0.999579	0.854331	0.145669	0.343446	0.0054634	-0.213048	0.335591	3487;;tr|Q9I5Z6|Q9I5Z6_PSEAE Uncharacterized protein OS=Pseudomonas aeruginosa (strain ATCC 15692 / DSM 22644 / CIP 104116 / JCM 14847 / LMG 12228 / 1C / PRS 101 / PAO1) OX=208964 GN=PA0540 PE=4 SV=1;;Q9I5Z6;;5.0499;;3
Q9HTB7	wbpW	0.0681656	0.999579	0.854741	0.145259	-0.185922	-0.13669	0.0801429	-0.146587	569;;tr|Q9HTB7|Q9HTB7_PSEAE Mannose-1-phosphate guanylyltransferase OS=Pseudomonas aeruginosa (strain ATCC 15692 / DSM 22644 / CIP 104116 / JCM 14847 / LMG 12228 / 1C / PRS 101 / PAO1) OX=208964 GN=wbpW PE=3 SV=1;;Q9HTB7;;19.301;;7
Q9I3Q7	PA1440	0.0679576	0.999579	0.85515	-0.14485	0.0263368	0.0975534	-0.0655099	0.0393764	3014;;tr|Q9I3Q7|Q9I3Q7_PSEAE Uncharacterized protein OS=Pseudomonas aeruginosa (strain ATCC 15692 / DSM 22644 / CIP 104116 / JCM 14847 / LMG 12228 / 1C / PRS 101 / PAO1) OX=208964 GN=PA1440 PE=4 SV=1;;Q9I3Q7;;10.496;;2
Q9I758	ppkA	0.0678837	0.999579	0.855296	-0.144704	0.0442275	0.239298	0.155939	0.0863493	3767;;tr|Q9I758|Q9I758_PSEAE Non-specific serine/threonine protein kinase OS=Pseudomonas aeruginosa (strain ATCC 15692 / DSM 22644 / CIP 104116 / JCM 14847 / LMG 12228 / 1C / PRS 101 / PAO1) OX=208964 GN=ppkA PE=4 SV=1;;Q9I758;;71.552;;28
Q9HUD0	rpmE	0.0677965	0.999579	0.855467	-0.144533	-0.0973827	0.297219	-0.530903	-0.019722	853;;sp|Q9HUD0|RL31_PSEAE 50S ribosomal protein L31 OS=Pseudomonas aeruginosa (strain ATCC 15692 / DSM 22644 / CIP 104116 / JCM 14847 / LMG 12228 / 1C / PRS 101 / PAO1) OX=208964 GN=rpmE PE=1 SV=1;;Q9HUD0;;144.49;;9
Q9HYF6	PA3450	0.0676824	0.999579	0.855692	-0.144308	0.00243735	0.278484	-0.0226317	0.0698978	1856;;tr|Q9HYF6|Q9HYF6_PSEAE Alkyl hydroperoxide reductase C OS=Pseudomonas aeruginosa (strain ATCC 15692 / DSM 22644 / CIP 104116 / JCM 14847 / LMG 12228 / 1C / PRS 101 / PAO1) OX=208964 GN=PA3450 PE=3 SV=1;;Q9HYF6;;74.954;;12
Q9HZC8	PA3080	0.0676401	0.999579	0.855776	0.144224	-0.347294	0.202961	0.053453	-0.083456	2068;;tr|Q9HZC8|Q9HZC8_PSEAE PSII_BNR domain-containing protein OS=Pseudomonas aeruginosa (strain ATCC 15692 / DSM 22644 / CIP 104116 / JCM 14847 / LMG 12228 / 1C / PRS 101 / PAO1) OX=208964 GN=PA3080 PE=4 SV=1;;Q9HZC8;;22.958;;6
Q9I640	PA0478	0.0675569	0.999579	0.85594	0.14406	-0.0693515	0.210875	0.513889	0.0794422	3514;;tr|Q9I640|Q9I640_PSEAE Probable N-acetyltransferase OS=Pseudomonas aeruginosa (strain ATCC 15692 / DSM 22644 / CIP 104116 / JCM 14847 / LMG 12228 / 1C / PRS 101 / PAO1) OX=208964 GN=PA0478 PE=1 SV=1;;Q9I640;;17.048;;10
P24474	nirS	0.0674295	0.999579	0.856191	0.143809	-0.0141799	0.211626	0.084251	0.0975	252;;sp|P24474|NIRS_PSEAE Nitrite reductase OS=Pseudomonas aeruginosa (strain ATCC 15692 / DSM 22644 / CIP 104116 / JCM 14847 / LMG 12228 / 1C / PRS 101 / PAO1) OX=208964 GN=nirS PE=1 SV=1;;P24474;;252.19;;34
Q9HV97	PA4699	0.0669939	0.999579	0.85705	0.14295	-0.141511	0.306512	0.147493	0.0740151	1070;;tr|Q9HV97|Q9HV97_PSEAE Uncharacterized protein OS=Pseudomonas aeruginosa (strain ATCC 15692 / DSM 22644 / CIP 104116 / JCM 14847 / LMG 12228 / 1C / PRS 101 / PAO1) OX=208964 GN=PA4699 PE=1 SV=1;;Q9HV97;;53.378;;6
Q9HUK7	fimW	0.0669117	0.999579	0.857212	0.142788	-0.00573216	0.197112	0.116549	0.0922002	909;;sp|Q9HUK7|FIMW_PSEAE Cyclic-di-GMP receptor FimW OS=Pseudomonas aeruginosa (strain ATCC 15692 / DSM 22644 / CIP 104116 / JCM 14847 / LMG 12228 / 1C / PRS 101 / PAO1) OX=208964 GN=fimW PE=1 SV=2;;Q9HUK7;;184.95;;27
Q9HZ02	PA3238	0.066198	0.999579	0.858622	-0.141378	-0.336873	0.0968304	-0.0536178	-0.245685	1981;;tr|Q9HZ02|Q9HZ02_PSEAE AB hydrolase-1 domain-containing protein OS=Pseudomonas aeruginosa (strain ATCC 15692 / DSM 22644 / CIP 104116 / JCM 14847 / LMG 12228 / 1C / PRS 101 / PAO1) OX=208964 GN=PA3238 PE=3 SV=1;;Q9HZ02;;57.21;;14
