## Supplementary Table S2: Dose-correlation statistics for clinical strain. for "Unravelling the Proteomic Landscape of Imipenem Resistance in *Pseudomonas aeruginosa*: A Comparative Investigation between Clinical and Control Strains" (part 2 of 3)

### Sheet: Pearson (continued)
Uniprot	Gene	PValueMinusLog10	CorrectedPValueBH	CorTestPval	Cor	Clin.1	Clin.25	Clin.5	Clin1	Fasta
Q9HXT1	PA3710	0.0660174	0.999579	0.858979	0.141021	-0.285325	0.111149	0.212922	-0.094547	1715;;tr|Q9HXT1|Q9HXT1_PSEAE Probable GMC-type oxidoreductase OS=Pseudomonas aeruginosa (strain ATCC 15692 / DSM 22644 / CIP 104116 / JCM 14847 / LMG 12228 / 1C / PRS 101 / PAO1) OX=208964 GN=PA3710 PE=3 SV=1;;Q9HXT1;;29.129;;7
Q9HVK9	PA4575	0.06597	0.999579	0.859073	0.140927	-0.136775	0.297765	0.184567	0.0701397	1156;;tr|Q9HVK9|Q9HVK9_PSEAE Uncharacterized protein OS=Pseudomonas aeruginosa (strain ATCC 15692 / DSM 22644 / CIP 104116 / JCM 14847 / LMG 12228 / 1C / PRS 101 / PAO1) OX=208964 GN=PA4575 PE=4 SV=1;;Q9HVK9;;2.5894;;1
P07874	algA	0.0659042	0.999579	0.859203	-0.140797	-0.107995	0.84373	0.729158	0.0627307	203;;sp|P07874|ALGA_PSEAE Alginate biosynthesis protein AlgA OS=Pseudomonas aeruginosa (strain ATCC 15692 / DSM 22644 / CIP 104116 / JCM 14847 / LMG 12228 / 1C / PRS 101 / PAO1) OX=208964 GN=algA PE=1 SV=3;;P07874;;22.073;;9
Q9HZQ2	cobW	0.0658987	0.999579	0.859214	0.140786	-0.0449605	0.322937	-0.110719	0.166676	2176;;sp|Q9HZQ2|COBW_PSEAE Protein CobW OS=Pseudomonas aeruginosa (strain ATCC 15692 / DSM 22644 / CIP 104116 / JCM 14847 / LMG 12228 / 1C / PRS 101 / PAO1) OX=208964 GN=cobW PE=3 SV=1;;Q9HZQ2;;277.81;;19
Q9I055	mcpN	0.0658895	0.999579	0.859232	0.140768	-0.00119794	0.438812	0.0313232	0.233689	2278;;sp|Q9I055|MCPN_PSEAE Methyl-accepting chemotaxis protein McpN OS=Pseudomonas aeruginosa (strain ATCC 15692 / DSM 22644 / CIP 104116 / JCM 14847 / LMG 12228 / 1C / PRS 101 / PAO1) OX=208964 GN=mcpN PE=1 SV=1;;Q9I055;;188.38;;18
P14165	gltA	0.0658877	0.999579	0.859236	0.140764	-0.11696	0.00360479	0.0748457	-0.0571961	221;;sp|P14165|CISY_PSEAE Citrate synthase OS=Pseudomonas aeruginosa (strain ATCC 15692 / DSM 22644 / CIP 104116 / JCM 14847 / LMG 12228 / 1C / PRS 101 / PAO1) OX=208964 GN=gltA PE=1 SV=2;;P14165;;323.31;;30
Q9I4B6	PA1222	0.0658503	0.999579	0.85931	0.14069	0.143574	0.334379	-0.0135678	0.277998	3125;;tr|Q9I4B6|Q9I4B6_PSEAE Membrane-bound lytic murein transglycosylase A OS=Pseudomonas aeruginosa (strain ATCC 15692 / DSM 22644 / CIP 104116 / JCM 14847 / LMG 12228 / 1C / PRS 101 / PAO1) OX=208964 GN=PA1222 PE=4 SV=1;;Q9I4B6;;111.33;;16
Q9HZG6	PA3042	0.0658458	0.999579	0.859319	0.140681	-0.14928	-0.299083	-0.0961513	-0.185588	2101;;tr|Q9HZG6|Q9HZG6_PSEAE Uncharacterized protein OS=Pseudomonas aeruginosa (strain ATCC 15692 / DSM 22644 / CIP 104116 / JCM 14847 / LMG 12228 / 1C / PRS 101 / PAO1) OX=208964 GN=PA3042 PE=4 SV=1;;Q9HZG6;;14.189;;5
Q9I6J7	aguR	0.065793	0.999579	0.859423	-0.140577	0.0455906	0.108652	0.177211	0.0415778	3636;;tr|Q9I6J7|Q9I6J7_PSEAE Transcriptional regulator AguR OS=Pseudomonas aeruginosa (strain ATCC 15692 / DSM 22644 / CIP 104116 / JCM 14847 / LMG 12228 / 1C / PRS 101 / PAO1) OX=208964 GN=aguR PE=4 SV=1;;Q9I6J7;;7.8751;;4
Q9I0C0	PA2722	0.065654	0.999579	0.859698	-0.140302	-0.406595	0.336284	-0.34809	-0.221941	2318;;tr|Q9I0C0|Q9I0C0_PSEAE CENP-V/GFA domain-containing protein OS=Pseudomonas aeruginosa (strain ATCC 15692 / DSM 22644 / CIP 104116 / JCM 14847 / LMG 12228 / 1C / PRS 101 / PAO1) OX=208964 GN=PA2722 PE=3 SV=1;;Q9I0C0;;2.4481;;2
Q9HYD8	PA3468	0.0654806	0.999579	0.860041	0.139959	-0.00666668	-0.175642	-0.0599039	-0.0474211	1842;;tr|Q9HYD8|Q9HYD8_PSEAE Uncharacterized protein OS=Pseudomonas aeruginosa (strain ATCC 15692 / DSM 22644 / CIP 104116 / JCM 14847 / LMG 12228 / 1C / PRS 101 / PAO1) OX=208964 GN=PA3468 PE=4 SV=1;;Q9HYD8;;105.51;;13
Q9HTC5	PA5441	0.0653893	0.999579	0.860222	-0.139778	0.0830613	0.222891	-0.096614	0.110153	574;;tr|Q9HTC5|Q9HTC5_PSEAE Uncharacterized protein OS=Pseudomonas aeruginosa (strain ATCC 15692 / DSM 22644 / CIP 104116 / JCM 14847 / LMG 12228 / 1C / PRS 101 / PAO1) OX=208964 GN=PA5441 PE=4 SV=1;;Q9HTC5;;141.04;;31
Q9I5I2	PA0747	0.0653256	0.999579	0.860348	0.139652	-0.0726615	0.159094	0.00534298	0.0431897	3397;;tr|Q9I5I2|Q9I5I2_PSEAE Probable aldehyde dehydrogenase OS=Pseudomonas aeruginosa (strain ATCC 15692 / DSM 22644 / CIP 104116 / JCM 14847 / LMG 12228 / 1C / PRS 101 / PAO1) OX=208964 GN=PA0747 PE=4 SV=1;;Q9I5I2;;128.3;;10
Q9HYU2	PA3301	0.0652884	0.999579	0.860422	0.139578	-0.322431	-0.333238	-0.418806	-0.304363	1942;;tr|Q9HYU2|Q9HYU2_PSEAE Hydrolase_4 domain-containing protein OS=Pseudomonas aeruginosa (strain ATCC 15692 / DSM 22644 / CIP 104116 / JCM 14847 / LMG 12228 / 1C / PRS 101 / PAO1) OX=208964 GN=PA3301 PE=4 SV=1;;Q9HYU2;;26.108;;8
Q9HZS7	PA2920	0.0650917	0.999579	0.860812	0.139188	0.0897806	0.142113	-0.0143377	0.1402	2187;;tr|Q9HZS7|Q9HZS7_PSEAE Probable chemotaxis transducer OS=Pseudomonas aeruginosa (strain ATCC 15692 / DSM 22644 / CIP 104116 / JCM 14847 / LMG 12228 / 1C / PRS 101 / PAO1) OX=208964 GN=PA2920 PE=4 SV=1;;Q9HZS7;;202.44;;19
Q9HXX2	PA3668	0.0649115	0.999579	0.861169	-0.138831	0.577196	0.588045	0.133324	0.545448	1751;;tr|Q9HXX2|Q9HXX2_PSEAE SufE domain-containing protein OS=Pseudomonas aeruginosa (strain ATCC 15692 / DSM 22644 / CIP 104116 / JCM 14847 / LMG 12228 / 1C / PRS 101 / PAO1) OX=208964 GN=PA3668 PE=3 SV=1;;Q9HXX2;;11.129;;5
G3XD52	PA3302	0.0648545	0.999579	0.861282	-0.138718	0.102511	-0.0930133	0.0983822	-0.00298855	119;;tr|G3XD52|G3XD52_PSEAE MaoC-like domain-containing protein OS=Pseudomonas aeruginosa (strain ATCC 15692 / DSM 22644 / CIP 104116 / JCM 14847 / LMG 12228 / 1C / PRS 101 / PAO1) OX=208964 GN=PA3302 PE=4 SV=1;;G3XD52;;52.147;;12
Q9I4X1	pqsC	0.0648316	0.999579	0.861328	-0.138672	-0.00388557	-0.259292	-0.0142143	-0.140933	3260;;sp|Q9I4X1|PQSC_PSEAE 2-heptyl-4(1H)-quinolone synthase subunit PqsC OS=Pseudomonas aeruginosa (strain ATCC 15692 / DSM 22644 / CIP 104116 / JCM 14847 / LMG 12228 / 1C / PRS 101 / PAO1) OX=208964 GN=pqsC PE=1 SV=1;;Q9I4X1;;301.62;;15
Q9HU38	PA5146	0.0647598	0.999579	0.86147	0.13853	-0.04054	0.0504804	0.0048394	0.00361473	774;;tr|Q9HU38|Q9HU38_PSEAE AsmA domain-containing protein OS=Pseudomonas aeruginosa (strain ATCC 15692 / DSM 22644 / CIP 104116 / JCM 14847 / LMG 12228 / 1C / PRS 101 / PAO1) OX=208964 GN=PA5146 PE=4 SV=1;;Q9HU38;;323.31;;49
Q9HXS5	PA3716	0.0644322	0.999579	0.86212	-0.13788	0.46935	0.627408	0.191336	0.495595	1711;;tr|Q9HXS5|Q9HXS5_PSEAE Uncharacterized protein OS=Pseudomonas aeruginosa (strain ATCC 15692 / DSM 22644 / CIP 104116 / JCM 14847 / LMG 12228 / 1C / PRS 101 / PAO1) OX=208964 GN=PA3716 PE=4 SV=1;;Q9HXS5;;169.03;;21
Q9I6X9	pcaH	0.0641956	0.999579	0.86259	0.13741	-0.210103	0.189959	-0.135377	-0.0041119	3711;;tr|Q9I6X9|Q9I6X9_PSEAE Protocatechuate 3,4-dioxygenase, beta subunit OS=Pseudomonas aeruginosa (strain ATCC 15692 / DSM 22644 / CIP 104116 / JCM 14847 / LMG 12228 / 1C / PRS 101 / PAO1) OX=208964 GN=pcaH PE=3 SV=1;;Q9I6X9;;21.734;;1
Q9HXP9	rpsP	0.064166	0.999579	0.862649	0.137351	-0.0881628	0.116481	-0.0330742	0.0151699	1689;;sp|Q9HXP9|RS16_PSEAE 30S ribosomal protein S16 OS=Pseudomonas aeruginosa (strain ATCC 15692 / DSM 22644 / CIP 104116 / JCM 14847 / LMG 12228 / 1C / PRS 101 / PAO1) OX=208964 GN=rpsP PE=3 SV=1;;Q9HXP9;;77.354;;7
Q9I014	PA2829	0.0641218	0.999579	0.862737	0.137263	-0.0324411	0.220846	0.228248	0.0869641	2247;;tr|Q9I014|Q9I014_PSEAE Uncharacterized protein OS=Pseudomonas aeruginosa (strain ATCC 15692 / DSM 22644 / CIP 104116 / JCM 14847 / LMG 12228 / 1C / PRS 101 / PAO1) OX=208964 GN=PA2829 PE=4 SV=1;;Q9I014;;12.072;;5
Q9HW71	PA4330	0.0639948	0.999579	0.862989	0.137011	-0.218891	0.0337393	0.0496732	-0.0997375	1331;;tr|Q9HW71|Q9HW71_PSEAE Probable enoyl-CoA hydratase/isomerase OS=Pseudomonas aeruginosa (strain ATCC 15692 / DSM 22644 / CIP 104116 / JCM 14847 / LMG 12228 / 1C / PRS 101 / PAO1) OX=208964 GN=PA4330 PE=1 SV=1;;Q9HW71;;10.251;;4
Q9I6E0	ilvD	0.0639481	0.999579	0.863082	0.136918	-0.0367953	0.159429	-0.0093081	0.0653449	3594;;sp|Q9I6E0|ILVD_PSEAE Dihydroxy-acid dehydratase OS=Pseudomonas aeruginosa (strain ATCC 15692 / DSM 22644 / CIP 104116 / JCM 14847 / LMG 12228 / 1C / PRS 101 / PAO1) OX=208964 GN=ilvD PE=3 SV=1;;Q9I6E0;;323.31;;30
Q9I6V3	PA0179	0.0638882	0.999579	0.863201	-0.136799	0.0300911	0.479067	0.227232	0.136094	3688;;tr|Q9I6V3|Q9I6V3_PSEAE Probable two-component response regulator OS=Pseudomonas aeruginosa (strain ATCC 15692 / DSM 22644 / CIP 104116 / JCM 14847 / LMG 12228 / 1C / PRS 101 / PAO1) OX=208964 GN=PA0179 PE=4 SV=1;;Q9I6V3;;53.612;;8
Q9I5D4	PA0804	0.0638824	0.999579	0.863212	-0.136788	-0.223636	0.0574414	-0.254671	-0.152671	3362;;tr|Q9I5D4|Q9I5D4_PSEAE Probable oxidoreductase OS=Pseudomonas aeruginosa (strain ATCC 15692 / DSM 22644 / CIP 104116 / JCM 14847 / LMG 12228 / 1C / PRS 101 / PAO1) OX=208964 GN=PA0804 PE=4 SV=1;;Q9I5D4;;53.494;;9
Q9I472	cobO	0.0636742	0.999579	0.863626	-0.136374	0.234597	-0.270174	-0.0542808	-0.00699767	3110;;sp|Q9I472|COBO_PSEAE Corrinoid adenosyltransferase OS=Pseudomonas aeruginosa (strain ATCC 15692 / DSM 22644 / CIP 104116 / JCM 14847 / LMG 12228 / 1C / PRS 101 / PAO1) OX=208964 GN=cobO PE=3 SV=1;;Q9I472;;52.289;;10
Q9I5A0	PA0840	0.0635606	0.999579	0.863852	-0.136148	0.0778755	0.355244	-0.00631855	0.147095	3346;;tr|Q9I5A0|Q9I5A0_PSEAE Probable oxidoreductase OS=Pseudomonas aeruginosa (strain ATCC 15692 / DSM 22644 / CIP 104116 / JCM 14847 / LMG 12228 / 1C / PRS 101 / PAO1) OX=208964 GN=PA0840 PE=4 SV=1;;Q9I5A0;;146.61;;17
Q9HZZ3	ohr	0.0634937	0.999579	0.863985	0.136015	0.590249	-0.517568	-1.72605	0.649386	2236;;tr|Q9HZZ3|Q9HZZ3_PSEAE Organic hydroperoxide resistance protein OS=Pseudomonas aeruginosa (strain ATCC 15692 / DSM 22644 / CIP 104116 / JCM 14847 / LMG 12228 / 1C / PRS 101 / PAO1) OX=208964 GN=ohr PE=1 SV=1;;Q9HZZ3;;17.993;;4
Q9I5I5	PA0744	0.0633779	0.999579	0.864216	0.135784	-0.0601897	-0.152437	0.0213756	-0.0809666	3400;;tr|Q9I5I5|Q9I5I5_PSEAE Probable enoyl-CoA hydratase/isomerase OS=Pseudomonas aeruginosa (strain ATCC 15692 / DSM 22644 / CIP 104116 / JCM 14847 / LMG 12228 / 1C / PRS 101 / PAO1) OX=208964 GN=PA0744 PE=4 SV=1;;Q9I5I5;;52.548;;17
Q9HYI1	PA3424	0.063312	0.999579	0.864347	0.135653	-0.407999	-0.378302	-0.0307411	-0.369408	1875;;tr|Q9HYI1|Q9HYI1_PSEAE DAO domain-containing protein OS=Pseudomonas aeruginosa (strain ATCC 15692 / DSM 22644 / CIP 104116 / JCM 14847 / LMG 12228 / 1C / PRS 101 / PAO1) OX=208964 GN=PA3424 PE=4 SV=1;;Q9HYI1;;14.552;;4
Q9HZB5	PA3093	0.0632813	0.999579	0.864408	0.135592	0.0077639	0.162916	-0.0663289	0.104636	2056;;tr|Q9HZB5|Q9HZB5_PSEAE CN hydrolase domain-containing protein OS=Pseudomonas aeruginosa (strain ATCC 15692 / DSM 22644 / CIP 104116 / JCM 14847 / LMG 12228 / 1C / PRS 101 / PAO1) OX=208964 GN=PA3093 PE=4 SV=1;;Q9HZB5;;45.711;;11
Q9I3T7	PA1407	0.0630992	0.999579	0.86477	0.13523	-0.606881	1.04208	-0.119194	0.217629	3031;;tr|Q9I3T7|Q9I3T7_PSEAE Methyltrans_SAM domain-containing protein OS=Pseudomonas aeruginosa (strain ATCC 15692 / DSM 22644 / CIP 104116 / JCM 14847 / LMG 12228 / 1C / PRS 101 / PAO1) OX=208964 GN=PA1407 PE=4 SV=1;;Q9I3T7;;5.3931;;3
Q9I3R6	PA1428	0.0630515	0.999579	0.864865	0.135135	-0.153166	0.535376	0.63631	0.171304	3019;;tr|Q9I3R6|Q9I3R6_PSEAE N-acetyltransferase domain-containing protein OS=Pseudomonas aeruginosa (strain ATCC 15692 / DSM 22644 / CIP 104116 / JCM 14847 / LMG 12228 / 1C / PRS 101 / PAO1) OX=208964 GN=PA1428 PE=4 SV=1;;Q9I3R6;;6.2978;;2
Q9I6V9	cheB2	0.0630121	0.999579	0.864944	0.135056	0.56753	0.657816	0.855248	0.620493	3694;;sp|Q9I6V9|CHEB2_PSEAE Protein-glutamate methylesterase/protein-glutamine glutaminase 2 OS=Pseudomonas aeruginosa (strain ATCC 15692 / DSM 22644 / CIP 104116 / JCM 14847 / LMG 12228 / 1C / PRS 101 / PAO1) OX=208964 GN=cheB2 PE=1 SV=1;;Q9I6V9;;16.64;;8
Q9HUL7	amiB	0.0628085	0.999579	0.865349	-0.134651	0.0305173	-0.275009	0.134478	-0.151803	919;;tr|Q9HUL7|Q9HUL7_PSEAE N-acetylmuramoyl-L-alanine amidase OS=Pseudomonas aeruginosa (strain ATCC 15692 / DSM 22644 / CIP 104116 / JCM 14847 / LMG 12228 / 1C / PRS 101 / PAO1) OX=208964 GN=amiB PE=4 SV=1;;Q9HUL7;;107.91;;17
Q9HYG0	PA3446	0.062694	0.999579	0.865578	-0.134422	-0.117695	0.834744	0.0573029	0.12249	1858;;tr|Q9HYG0|Q9HYG0_PSEAE FMN_red domain-containing protein OS=Pseudomonas aeruginosa (strain ATCC 15692 / DSM 22644 / CIP 104116 / JCM 14847 / LMG 12228 / 1C / PRS 101 / PAO1) OX=208964 GN=PA3446 PE=4 SV=1;;Q9HYG0;;52.932;;10
Q9HYZ6	minD	0.0626697	0.999579	0.865626	-0.134374	-0.0003552	-0.0253874	-0.131377	-0.0186387	1975;;tr|Q9HYZ6|Q9HYZ6_PSEAE Cell division inhibitor MinD OS=Pseudomonas aeruginosa (strain ATCC 15692 / DSM 22644 / CIP 104116 / JCM 14847 / LMG 12228 / 1C / PRS 101 / PAO1) OX=208964 GN=minD PE=1 SV=1;;Q9HYZ6;;261.59;;24
Q9HVV0	PA4469	0.0626061	0.999579	0.865753	0.134247	0.0275359	-0.1373	0.200347	-0.00853932	1229;;tr|Q9HVV0|Q9HVV0_PSEAE Uncharacterized protein OS=Pseudomonas aeruginosa (strain ATCC 15692 / DSM 22644 / CIP 104116 / JCM 14847 / LMG 12228 / 1C / PRS 101 / PAO1) OX=208964 GN=PA4469 PE=4 SV=1;;Q9HVV0;;18.194;;5
Q9I591	PA0850	0.0626023	0.999579	0.86576	0.209304	0.386588	-0.308816		0.270423	3340;;tr|Q9I591|Q9I591_PSEAE Uncharacterized protein OS=Pseudomonas aeruginosa (strain ATCC 15692 / DSM 22644 / CIP 104116 / JCM 14847 / LMG 12228 / 1C / PRS 101 / PAO1) OX=208964 GN=PA0850 PE=4 SV=1;;Q9I591;;9.3079;;1
Q9HT50	PA5523	0.0625648	0.999579	0.865835	0.134165	-0.199335	-0.0198779	0.0591732	-0.113269	519;;tr|Q9HT50|Q9HT50_PSEAE Probable aminotransferase OS=Pseudomonas aeruginosa (strain ATCC 15692 / DSM 22644 / CIP 104116 / JCM 14847 / LMG 12228 / 1C / PRS 101 / PAO1) OX=208964 GN=PA5523 PE=3 SV=1;;Q9HT50;;88.77;;11
Q9I6F8	PA0333	0.062436	0.999579	0.866092	0.133908	0.323127	0.406323	-0.276643	0.501381	3605;;tr|Q9I6F8|Q9I6F8_PSEAE Epimerase domain-containing protein OS=Pseudomonas aeruginosa (strain ATCC 15692 / DSM 22644 / CIP 104116 / JCM 14847 / LMG 12228 / 1C / PRS 101 / PAO1) OX=208964 GN=PA0333 PE=4 SV=1;;Q9I6F8;;9.963;;2
Q9HVM6	PA4558	0.0623698	0.999579	0.866224	0.133776	-0.0147575	0.0819934	0.0808543	0.030465	1171;;tr|Q9HVM6|Q9HVM6_PSEAE Peptidyl-prolyl cis-trans isomerase OS=Pseudomonas aeruginosa (strain ATCC 15692 / DSM 22644 / CIP 104116 / JCM 14847 / LMG 12228 / 1C / PRS 101 / PAO1) OX=208964 GN=PA4558 PE=3 SV=1;;Q9HVM6;;323.31;;7
Q03268	PA2604	0.0621857	0.999579	0.866591	0.133409	0.0833255	0.0871577	0.271767	0.0985062	405;;sp|Q03268|Y2604_PSEAE Uncharacterized protein PA2604 OS=Pseudomonas aeruginosa (strain ATCC 15692 / DSM 22644 / CIP 104116 / JCM 14847 / LMG 12228 / 1C / PRS 101 / PAO1) OX=208964 GN=PA2604 PE=3 SV=1;;Q03268;;26.572;;1
Q9I624	PA0494	0.0618866	0.999579	0.867188	-0.132812	0.062226	-0.256411	-0.145176	-0.0880636	3505;;tr|Q9I624|Q9I624_PSEAE Probable acyl-CoA carboxylase subunit OS=Pseudomonas aeruginosa (strain ATCC 15692 / DSM 22644 / CIP 104116 / JCM 14847 / LMG 12228 / 1C / PRS 101 / PAO1) OX=208964 GN=PA0494 PE=4 SV=1;;Q9I624;;20.279;;8
Q9HX80	PA3936	0.061876	0.999579	0.867209	-0.132791	3.13153	1.79481	-10.1275	1.71399	1566;;tr|Q9HX80|Q9HX80_PSEAE Probable permease of ABC taurine transporter OS=Pseudomonas aeruginosa (strain ATCC 15692 / DSM 22644 / CIP 104116 / JCM 14847 / LMG 12228 / 1C / PRS 101 / PAO1) OX=208964 GN=PA3936 PE=3 SV=1;;Q9HX80;;6.1713;;2
Q9I716	PA0116	0.0618663	0.999579	0.867229	-0.132771	0.152608	-0.650365	-0.378625	-0.225752	3736;;tr|Q9I716|Q9I716_PSEAE HTH hxlR-type domain-containing protein OS=Pseudomonas aeruginosa (strain ATCC 15692 / DSM 22644 / CIP 104116 / JCM 14847 / LMG 12228 / 1C / PRS 101 / PAO1) OX=208964 GN=PA0116 PE=4 SV=1;;Q9I716;;3.1205;;4
P34750	pilQ	0.0618318	0.999579	0.867298	-0.132702	-0.00469652	-0.235269	-0.13016	-0.114669	292;;sp|P34750|PILQ_PSEAE Fimbrial assembly protein PilQ OS=Pseudomonas aeruginosa (strain ATCC 15692 / DSM 22644 / CIP 104116 / JCM 14847 / LMG 12228 / 1C / PRS 101 / PAO1) OX=208964 GN=pilQ PE=1 SV=2;;P34750;;323.31;;40
Q9HZF4	PA3054	0.0612569	0.999579	0.868447	0.131553	-0.0984299	0.201674	0.0704535	0.0440708	2091;;tr|Q9HZF4|Q9HZF4_PSEAE Peptidase_M14 domain-containing protein OS=Pseudomonas aeruginosa (strain ATCC 15692 / DSM 22644 / CIP 104116 / JCM 14847 / LMG 12228 / 1C / PRS 101 / PAO1) OX=208964 GN=PA3054 PE=4 SV=1;;Q9HZF4;;104.78;;22
Q9HTH0	clsA	0.061205	0.999579	0.86855	0.13145	-0.228542	-0.279041	0.327316	-0.205057	611;;sp|Q9HTH0|CLSA_PSEAE Cardiolipin synthase A OS=Pseudomonas aeruginosa (strain ATCC 15692 / DSM 22644 / CIP 104116 / JCM 14847 / LMG 12228 / 1C / PRS 101 / PAO1) OX=208964 GN=clsA PE=3 SV=1;;Q9HTH0;;17.87;;5
Q9HU17	dctQ	0.0611183	0.999579	0.868724	0.131276	0.208392	-0.976394	0.389129	-0.097518	755;;sp|Q9HU17|DCTQ_PSEAE C4-dicarboxylate TRAP transporter small permease protein DctQ OS=Pseudomonas aeruginosa (strain ATCC 15692 / DSM 22644 / CIP 104116 / JCM 14847 / LMG 12228 / 1C / PRS 101 / PAO1) OX=208964 GN=dctQ PE=1 SV=1;;Q9HU17;;7.0375;;3
Q9HYX1	PA3270	0.060925	0.999579	0.86911	0.13089	0.0595695	-0.136573	0.0574365	0.00876857	1957;;tr|Q9HYX1|Q9HYX1_PSEAE N-acetyltransferase domain-containing protein OS=Pseudomonas aeruginosa (strain ATCC 15692 / DSM 22644 / CIP 104116 / JCM 14847 / LMG 12228 / 1C / PRS 101 / PAO1) OX=208964 GN=PA3270 PE=1 SV=1;;Q9HYX1;;26.441;;5
O52761	rplQ	0.060832	0.999579	0.869297	0.130703	-0.129969	0.0110308	0.0267482	-0.064312	168;;sp|O52761|RL17_PSEAE 50S ribosomal protein L17 OS=Pseudomonas aeruginosa (strain ATCC 15692 / DSM 22644 / CIP 104116 / JCM 14847 / LMG 12228 / 1C / PRS 101 / PAO1) OX=208964 GN=rplQ PE=3 SV=1;;O52761;;235.31;;11
Q9I0D1	PA2711	0.0608085	0.999579	0.869344	-0.130656	1.27446	1.46157	1.13321	1.31936	2325;;tr|Q9I0D1|Q9I0D1_PSEAE Probable periplasmic spermidine/putrescine-binding protein OS=Pseudomonas aeruginosa (strain ATCC 15692 / DSM 22644 / CIP 104116 / JCM 14847 / LMG 12228 / 1C / PRS 101 / PAO1) OX=208964 GN=PA2711 PE=3 SV=1;;Q9I0D1;;3.2601;;2
G3XD54	dnaQ	0.0606545	0.999579	0.869652	-0.130348	0.0819451	-0.0887687	0.205859	-0.0315984	121;;tr|G3XD54|G3XD54_PSEAE DNA polymerase III subunit epsilon OS=Pseudomonas aeruginosa (strain ATCC 15692 / DSM 22644 / CIP 104116 / JCM 14847 / LMG 12228 / 1C / PRS 101 / PAO1) OX=208964 GN=dnaQ PE=4 SV=1;;G3XD54;;101.19;;11
Q9HWY6	PA4041	0.0606494	0.999579	0.869662	-0.130338	-0.156017	-0.143218	0.192665	-0.229317	1501;;tr|Q9HWY6|Q9HWY6_PSEAE MR_MLE domain-containing protein OS=Pseudomonas aeruginosa (strain ATCC 15692 / DSM 22644 / CIP 104116 / JCM 14847 / LMG 12228 / 1C / PRS 101 / PAO1) OX=208964 GN=PA4041 PE=4 SV=1;;Q9HWY6;;8.4153;;3
Q9I5W8	PA0568	0.0605192	0.999579	0.869923	0.130077	-0.224293	-0.378848	0.125187	-0.24807	3464;;tr|Q9I5W8|Q9I5W8_PSEAE Uncharacterized protein OS=Pseudomonas aeruginosa (strain ATCC 15692 / DSM 22644 / CIP 104116 / JCM 14847 / LMG 12228 / 1C / PRS 101 / PAO1) OX=208964 GN=PA0568 PE=4 SV=1;;Q9I5W8;;20.319;;1
Q9HWP9	PA4132	0.0604942	0.999579	0.869973	-0.130027	0.169997	-0.36991	0.51638	-0.179729	1452;;tr|Q9HWP9|Q9HWP9_PSEAE HTH gntR-type domain-containing protein OS=Pseudomonas aeruginosa (strain ATCC 15692 / DSM 22644 / CIP 104116 / JCM 14847 / LMG 12228 / 1C / PRS 101 / PAO1) OX=208964 GN=PA4132 PE=3 SV=1;;Q9HWP9;;46.103;;7
Q9I2S1	PA1824	0.0604496	0.999579	0.870062	-0.129938	0.673956	-0.0226149	0.395356	0.336084	2786;;tr|Q9I2S1|Q9I2S1_PSEAE Probable membrane transporter protein OS=Pseudomonas aeruginosa (strain ATCC 15692 / DSM 22644 / CIP 104116 / JCM 14847 / LMG 12228 / 1C / PRS 101 / PAO1) OX=208964 GN=PA1824 PE=3 SV=1;;Q9I2S1;;2.3004;;2
Q9I4E2	PA1196	0.0603976	0.999579	0.870167	-0.129833	0.215717	0.228701	-0.441063	0.173926	3139;;tr|Q9I4E2|Q9I4E2_PSEAE Probable transcriptional regulator OS=Pseudomonas aeruginosa (strain ATCC 15692 / DSM 22644 / CIP 104116 / JCM 14847 / LMG 12228 / 1C / PRS 101 / PAO1) OX=208964 GN=PA1196 PE=4 SV=1;;Q9I4E2;;14.022;;3
Q9HUB3	tatC	0.0602518	0.999579	0.870459	0.129541	0.0517265	-0.00876216	0.28738	0.0488436	837;;tr|Q9HUB3|Q9HUB3_PSEAE Sec-independent protein translocase protein TatC OS=Pseudomonas aeruginosa (strain ATCC 15692 / DSM 22644 / CIP 104116 / JCM 14847 / LMG 12228 / 1C / PRS 101 / PAO1) OX=208964 GN=tatC PE=3 SV=1;;Q9HUB3;;26.163;;4
Q9I0K1	nuoA2	0.0599898	0.999579	0.870984	-0.129016	-0.26822	-0.652245	0.0310933	-0.526852	2369;;sp|Q9I0K1|NUOA2_PSEAE NADH-quinone oxidoreductase subunit A 2 OS=Pseudomonas aeruginosa (strain ATCC 15692 / DSM 22644 / CIP 104116 / JCM 14847 / LMG 12228 / 1C / PRS 101 / PAO1) OX=208964 GN=nuoA2 PE=3 SV=1;;Q9I0K1;;27.695;;3
Q9HTZ6	hslO	0.0599742	0.999579	0.871015	0.128985	-0.0828675	0.0363809	-0.441498	0.0547158	738;;sp|Q9HTZ6|HSLO_PSEAE 33 kDa chaperonin OS=Pseudomonas aeruginosa (strain ATCC 15692 / DSM 22644 / CIP 104116 / JCM 14847 / LMG 12228 / 1C / PRS 101 / PAO1) OX=208964 GN=hslO PE=3 SV=1;;Q9HTZ6;;41.665;;10
Q9I081	PA2762	0.0599402	0.999579	0.871083	0.128917	-0.20864	-0.0808213	-0.0726688	-0.149455	2293;;tr|Q9I081|Q9I081_PSEAE Cupin_3 domain-containing protein OS=Pseudomonas aeruginosa (strain ATCC 15692 / DSM 22644 / CIP 104116 / JCM 14847 / LMG 12228 / 1C / PRS 101 / PAO1) OX=208964 GN=PA2762 PE=4 SV=1;;Q9I081;;21.51;;6
Q9HY23	dgkA	0.0597651	0.999579	0.871435	-0.128565	0.524439	0.0551159	-0.524325	0.284914	1790;;sp|Q9HY23|KDGL_PSEAE Diacylglycerol kinase OS=Pseudomonas aeruginosa (strain ATCC 15692 / DSM 22644 / CIP 104116 / JCM 14847 / LMG 12228 / 1C / PRS 101 / PAO1) OX=208964 GN=dgkA PE=3 SV=1;;Q9HY23;;17.949;;1
Q9HYP3	PA3353	0.059663	0.999579	0.87164	-0.12836	0.0474463	0.0286474	-0.0553637	0.0339874	1903;;tr|Q9HYP3|Q9HYP3_PSEAE Uncharacterized protein OS=Pseudomonas aeruginosa (strain ATCC 15692 / DSM 22644 / CIP 104116 / JCM 14847 / LMG 12228 / 1C / PRS 101 / PAO1) OX=208964 GN=PA3353 PE=4 SV=1;;Q9HYP3;;30.92;;13
Q9HYW5	PA3276	0.0596374	0.999579	0.871691	0.128309	-0.227226	-0.292073	0.0145699	-0.231402	1954;;tr|Q9HYW5|Q9HYW5_PSEAE Uncharacterized protein OS=Pseudomonas aeruginosa (strain ATCC 15692 / DSM 22644 / CIP 104116 / JCM 14847 / LMG 12228 / 1C / PRS 101 / PAO1) OX=208964 GN=PA3276 PE=4 SV=1;;Q9HYW5;;1.5587;;1
Q9I731	PA0101	0.0595838	0.999579	0.871799	-0.128201	0.835777	1.56575	-13.7364	0.0784929	3745;;tr|Q9I731|Q9I731_PSEAE Uncharacterized protein OS=Pseudomonas aeruginosa (strain ATCC 15692 / DSM 22644 / CIP 104116 / JCM 14847 / LMG 12228 / 1C / PRS 101 / PAO1) OX=208964 GN=PA0101 PE=4 SV=1;;Q9I731;;1.7725;;2
Q9HX44	PA3972	0.0594913	0.999579	0.871984	0.128016	-0.0753647	0.309171	-0.0694159	0.127989	1541;;tr|Q9HX44|Q9HX44_PSEAE Probable acyl-CoA dehydrogenase OS=Pseudomonas aeruginosa (strain ATCC 15692 / DSM 22644 / CIP 104116 / JCM 14847 / LMG 12228 / 1C / PRS 101 / PAO1) OX=208964 GN=PA3972 PE=3 SV=1;;Q9HX44;;275.04;;31
Q9HWY1	ribA	0.0594842	0.999579	0.871999	-0.128001	-0.170552	0.104706	0.313129	-0.161	1496;;sp|Q9HWY1|RIBA_PSEAE GTP cyclohydrolase-2 OS=Pseudomonas aeruginosa (strain ATCC 15692 / DSM 22644 / CIP 104116 / JCM 14847 / LMG 12228 / 1C / PRS 101 / PAO1) OX=208964 GN=ribA PE=3 SV=1;;Q9HWY1;;15.375;;4
Q9HUG5	wapR	0.0592708	0.999579	0.872427	0.127573	-0.0107042	0.108257	0.242766	0.0490989	880;;tr|Q9HUG5|Q9HUG5_PSEAE Alpha-1,3-rhamnosyltransferase WapR OS=Pseudomonas aeruginosa (strain ATCC 15692 / DSM 22644 / CIP 104116 / JCM 14847 / LMG 12228 / 1C / PRS 101 / PAO1) OX=208964 GN=wapR PE=4 SV=1;;Q9HUG5;;33.209;;9
Q9HVF8	PA4633	0.0592384	0.999579	0.872492	0.127508	0.0716849	0.489869	0.0639345	0.294716	1115;;tr|Q9HVF8|Q9HVF8_PSEAE Probable chemotaxis transducer OS=Pseudomonas aeruginosa (strain ATCC 15692 / DSM 22644 / CIP 104116 / JCM 14847 / LMG 12228 / 1C / PRS 101 / PAO1) OX=208964 GN=PA4633 PE=4 SV=1;;Q9HVF8;;323.31;;26
Q9HZK0	nagZ	0.0592289	0.999579	0.872511	-0.127489	0.562428	0.528206	0.370917	0.537797	2128;;sp|Q9HZK0|NAGZ_PSEAE Beta-hexosaminidase OS=Pseudomonas aeruginosa (strain ATCC 15692 / DSM 22644 / CIP 104116 / JCM 14847 / LMG 12228 / 1C / PRS 101 / PAO1) OX=208964 GN=nagZ PE=1 SV=1;;Q9HZK0;;120.74;;15
Q9HWB7	recD	0.0591404	0.999579	0.872689	0.127311	-0.04904	-0.177573	0.162553	-0.0746069	1360;;tr|Q9HWB7|Q9HWB7_PSEAE RecBCD enzyme subunit RecD OS=Pseudomonas aeruginosa (strain ATCC 15692 / DSM 22644 / CIP 104116 / JCM 14847 / LMG 12228 / 1C / PRS 101 / PAO1) OX=208964 GN=recD PE=3 SV=1;;Q9HWB7;;50.487;;16
Q9I608	PA0528	0.059137	0.999579	0.872696	-0.127304	-0.143089	0.152697	-0.0551979	-0.0678195	3493;;tr|Q9I608|Q9I608_PSEAE Probable transcriptional regulator OS=Pseudomonas aeruginosa (strain ATCC 15692 / DSM 22644 / CIP 104116 / JCM 14847 / LMG 12228 / 1C / PRS 101 / PAO1) OX=208964 GN=PA0528 PE=3 SV=1;;Q9I608;;9.678;;4
Q9HUC3	phaF	0.0589832	0.999579	0.873005	-0.126995	0.17788	-0.0585631	0.0325177	0.0672182	847;;tr|Q9HUC3|Q9HUC3_PSEAE Polyhydroxyalkanoate synthesis protein PhaF OS=Pseudomonas aeruginosa (strain ATCC 15692 / DSM 22644 / CIP 104116 / JCM 14847 / LMG 12228 / 1C / PRS 101 / PAO1) OX=208964 GN=phaF PE=4 SV=1;;Q9HUC3;;323.31;;28
Q9HYY1	PA3259	0.0588298	0.999579	0.873313	-0.126687	-0.24096	-0.0614437	0.0129949	-0.222227	1963;;tr|Q9HYY1|Q9HYY1_PSEAE Uncharacterized protein OS=Pseudomonas aeruginosa (strain ATCC 15692 / DSM 22644 / CIP 104116 / JCM 14847 / LMG 12228 / 1C / PRS 101 / PAO1) OX=208964 GN=PA3259 PE=4 SV=1;;Q9HYY1;;9.3732;;5
Q9HUU4	PA4869	0.0587923	0.999579	0.873389	0.126611	-0.320478	-0.756012	-0.0950699	-0.431699	970;;tr|Q9HUU4|Q9HUU4_PSEAE Uncharacterized protein OS=Pseudomonas aeruginosa (strain ATCC 15692 / DSM 22644 / CIP 104116 / JCM 14847 / LMG 12228 / 1C / PRS 101 / PAO1) OX=208964 GN=PA4869 PE=4 SV=1;;Q9HUU4;;7.3687;;3
Q9HVT1	PA4490	0.0587143	0.999579	0.873546	-0.126454	-1.02563	-0.408156	-15.5807	-1.79157	1212;;sp|Q9HVT1|Y4490_PSEAE Uncharacterized protein PA4490 OS=Pseudomonas aeruginosa (strain ATCC 15692 / DSM 22644 / CIP 104116 / JCM 14847 / LMG 12228 / 1C / PRS 101 / PAO1) OX=208964 GN=PA4490 PE=1 SV=1;;Q9HVT1;;5.0362;;2
Q9I749	tssB1	0.0585168	0.999579	0.873943	0.126057	0.265523	0.397592	0.196447	0.3472	3758;;sp|Q9I749|TSSB1_PSEAE Type VI secretion system sheath protein TssB1 OS=Pseudomonas aeruginosa (strain ATCC 15692 / DSM 22644 / CIP 104116 / JCM 14847 / LMG 12228 / 1C / PRS 101 / PAO1) OX=208964 GN=tssB1 PE=1 SV=1;;Q9I749;;145.16;;13
Q9I5X1	PA0565	0.0577608	0.999579	0.875466	-0.124534	0.0640339	0.293025	-0.0620016	0.122922	3465;;tr|Q9I5X1|Q9I5X1_PSEAE CMD domain-containing protein OS=Pseudomonas aeruginosa (strain ATCC 15692 / DSM 22644 / CIP 104116 / JCM 14847 / LMG 12228 / 1C / PRS 101 / PAO1) OX=208964 GN=PA0565 PE=4 SV=1;;Q9I5X1;;74.15;;6
Q9HY39	metR	0.0577593	0.999579	0.875469	0.124531	-0.0957474	-0.0333068	0.127113	-0.0596315	1798;;tr|Q9HY39|Q9HY39_PSEAE HTH-type transcriptional regulator MetR OS=Pseudomonas aeruginosa (strain ATCC 15692 / DSM 22644 / CIP 104116 / JCM 14847 / LMG 12228 / 1C / PRS 101 / PAO1) OX=208964 GN=metR PE=3 SV=1;;Q9HY39;;18.622;;7
Q9HWC0	birA	0.0576186	0.999579	0.875753	-0.124247	-0.251473	0.0539307	-0.1758	-0.172131	1363;;tr|Q9HWC0|Q9HWC0_PSEAE Bifunctional ligase/repressor BirA OS=Pseudomonas aeruginosa (strain ATCC 15692 / DSM 22644 / CIP 104116 / JCM 14847 / LMG 12228 / 1C / PRS 101 / PAO1) OX=208964 GN=birA PE=3 SV=1;;Q9HWC0;;29.901;;6
Q9I010	PA2833	0.0575673	0.999579	0.875856	0.124144	-0.381636	-0.785452	-0.304831	-0.489019	2243;;tr|Q9I010|Q9I010_PSEAE Usp domain-containing protein OS=Pseudomonas aeruginosa (strain ATCC 15692 / DSM 22644 / CIP 104116 / JCM 14847 / LMG 12228 / 1C / PRS 101 / PAO1) OX=208964 GN=PA2833 PE=3 SV=1;;Q9I010;;5.7032;;3
Q9HUW0	PA4853	0.0574559	0.999579	0.876081	-0.123919	0.299672	1.09336	0.376736	0.509962	979;;sp|Q9HUW0|FISL_PSEAE Putative Fis-like DNA-binding protein OS=Pseudomonas aeruginosa (strain ATCC 15692 / DSM 22644 / CIP 104116 / JCM 14847 / LMG 12228 / 1C / PRS 101 / PAO1) OX=208964 GN=PA4853 PE=1 SV=2;;Q9HUW0;;16.484;;3
Q9HZD7	PA3071	0.0573547	0.999579	0.876285	-0.123715	1.0276	1.26204	0.904467	1.08835	2077;;tr|Q9HZD7|Q9HZD7_PSEAE DUF58 domain-containing protein OS=Pseudomonas aeruginosa (strain ATCC 15692 / DSM 22644 / CIP 104116 / JCM 14847 / LMG 12228 / 1C / PRS 101 / PAO1) OX=208964 GN=PA3071 PE=4 SV=1;;Q9HZD7;;20.392;;8
Q9HXT3	wspA	0.0566543	0.999579	0.877699	0.122301	-0.158119	0.211989	-0.0149825	0.0192592	1716;;tr|Q9HXT3|Q9HXT3_PSEAE Probable chemotaxis transducer OS=Pseudomonas aeruginosa (strain ATCC 15692 / DSM 22644 / CIP 104116 / JCM 14847 / LMG 12228 / 1C / PRS 101 / PAO1) OX=208964 GN=wspA PE=4 SV=1;;Q9HXT3;;243.45;;26
Q9HYZ2	PA3248	0.0563462	0.999579	0.878322	0.121678	0.0690491	0.379729	-0.49981	0.340239	1971;;tr|Q9HYZ2|Q9HYZ2_PSEAE N-acetyltransferase domain-containing protein OS=Pseudomonas aeruginosa (strain ATCC 15692 / DSM 22644 / CIP 104116 / JCM 14847 / LMG 12228 / 1C / PRS 101 / PAO1) OX=208964 GN=PA3248 PE=4 SV=1;;Q9HYZ2;;8.8419;;4
Q9I2X2	PA1767	0.0563406	0.999579	0.878333	-0.121667	-0.0639615	-0.0268562	-0.0682276	-0.0539731	2825;;tr|Q9I2X2|Q9I2X2_PSEAE Uncharacterized protein OS=Pseudomonas aeruginosa (strain ATCC 15692 / DSM 22644 / CIP 104116 / JCM 14847 / LMG 12228 / 1C / PRS 101 / PAO1) OX=208964 GN=PA1767 PE=4 SV=1;;Q9I2X2;;222.59;;18
Q9HTQ5	PA5299	0.056149	0.999579	0.878721	0.121279	-0.0473384	-0.011426	0.310832	-0.0132072	668;;tr|Q9HTQ5|Q9HTQ5_PSEAE AcetylCoA_hyd_C domain-containing protein OS=Pseudomonas aeruginosa (strain ATCC 15692 / DSM 22644 / CIP 104116 / JCM 14847 / LMG 12228 / 1C / PRS 101 / PAO1) OX=208964 GN=PA5299 PE=4 SV=1;;Q9HTQ5;;50.073;;13
Q9HW15	speA	0.0558284	0.999579	0.87937	-0.12063	-0.132078	0.11948	0.148635	-0.0902155	1292;;tr|Q9HW15|Q9HW15_PSEAE Probable short-chain dehydrogenase OS=Pseudomonas aeruginosa (strain ATCC 15692 / DSM 22644 / CIP 104116 / JCM 14847 / LMG 12228 / 1C / PRS 101 / PAO1) OX=208964 GN=speA PE=4 SV=1;;Q9HW15;;114.75;;16
Q9HT69	PA5504	0.0552286	0.999579	0.880585	-0.119415	0.471252	0.271503	0.195695	0.379707	536;;tr|Q9HT69|Q9HT69_PSEAE D-methionine ABC transporter membrane protein OS=Pseudomonas aeruginosa (strain ATCC 15692 / DSM 22644 / CIP 104116 / JCM 14847 / LMG 12228 / 1C / PRS 101 / PAO1) OX=208964 GN=PA5504 PE=3 SV=1;;Q9HT69;;6.5781;;3
Q9I451	PA1293	0.0552035	0.999579	0.880636	-0.119364	-0.0560902	0.0728777	0.0810635	-0.033316	3092;;tr|Q9I451|Q9I451_PSEAE Str_synth domain-containing protein OS=Pseudomonas aeruginosa (strain ATCC 15692 / DSM 22644 / CIP 104116 / JCM 14847 / LMG 12228 / 1C / PRS 101 / PAO1) OX=208964 GN=PA1293 PE=4 SV=1;;Q9I451;;254.26;;18
P45684	rpoS	0.0551797	0.999579	0.880684	-0.119316	0.0824965	0.229628	0.299855	0.0979278	326;;sp|P45684|RPOS_PSEAE RNA polymerase sigma factor RpoS OS=Pseudomonas aeruginosa (strain ATCC 15692 / DSM 22644 / CIP 104116 / JCM 14847 / LMG 12228 / 1C / PRS 101 / PAO1) OX=208964 GN=rpoS PE=3 SV=1;;P45684;;153.58;;10
Q9I418	ilvA2	0.0549417	0.999579	0.881167	-0.118833	0.409002	-0.223943	-0.570409	0.116274	3069;;tr|Q9I418|Q9I418_PSEAE L-threonine dehydratase OS=Pseudomonas aeruginosa (strain ATCC 15692 / DSM 22644 / CIP 104116 / JCM 14847 / LMG 12228 / 1C / PRS 101 / PAO1) OX=208964 GN=ilvA2 PE=3 SV=1;;Q9I418;;30.977;;7
Q9HWG6	PA4223	0.0548847	0.999579	0.881283	-0.118717	1.466	1.56304	-1.3053	1.33613	1406;;tr|Q9HWG6|Q9HWG6_PSEAE Probable ATP-binding component of ABC transporter OS=Pseudomonas aeruginosa (strain ATCC 15692 / DSM 22644 / CIP 104116 / JCM 14847 / LMG 12228 / 1C / PRS 101 / PAO1) OX=208964 GN=PA4223 PE=4 SV=1;;Q9HWG6;;103.07;;11
O87125	cheB1	0.0547203	0.999579	0.881617	0.118383	0.0622781	0.237132	0.158234	0.143386	195;;sp|O87125|CHEB1_PSEAE Protein-glutamate methylesterase/protein-glutamine glutaminase 1 OS=Pseudomonas aeruginosa (strain ATCC 15692 / DSM 22644 / CIP 104116 / JCM 14847 / LMG 12228 / 1C / PRS 101 / PAO1) OX=208964 GN=cheB1 PE=1 SV=2;;O87125;;120.01;;15
Q9HZI4	PA3022	0.0546938	0.999579	0.88167	-0.11833	-0.0337318	-0.0449255	0.0173748	-0.049755	2114;;tr|Q9HZI4|Q9HZI4_PSEAE MOSC domain-containing protein OS=Pseudomonas aeruginosa (strain ATCC 15692 / DSM 22644 / CIP 104116 / JCM 14847 / LMG 12228 / 1C / PRS 101 / PAO1) OX=208964 GN=PA3022 PE=4 SV=1;;Q9HZI4;;92.476;;15
Q9I683	PA0434	0.0546043	0.999579	0.881852	-0.118148	-2.84283e-05	0.0321605	-0.0819088	0.00558948	3546;;tr|Q9I683|Q9I683_PSEAE Uncharacterized protein OS=Pseudomonas aeruginosa (strain ATCC 15692 / DSM 22644 / CIP 104116 / JCM 14847 / LMG 12228 / 1C / PRS 101 / PAO1) OX=208964 GN=PA0434 PE=3 SV=1;;Q9I683;;226.19;;24
Q9HVD0	murI	0.0545703	0.999579	0.881921	0.118079	0.0455936	0.457505	-0.059216	0.276083	1095;;sp|Q9HVD0|MURI_PSEAE Glutamate racemase OS=Pseudomonas aeruginosa (strain ATCC 15692 / DSM 22644 / CIP 104116 / JCM 14847 / LMG 12228 / 1C / PRS 101 / PAO1) OX=208964 GN=murI PE=3 SV=1;;Q9HVD0;;42.631;;9
Q9KGU7	dxs	0.0545071	0.999579	0.882049	-0.117951	0.0203832	0.124458	0.139031	0.0376639	3813;;sp|Q9KGU7|DXS_PSEAE 1-deoxy-D-xylulose-5-phosphate synthase OS=Pseudomonas aeruginosa (strain ATCC 15692 / DSM 22644 / CIP 104116 / JCM 14847 / LMG 12228 / 1C / PRS 101 / PAO1) OX=208964 GN=dxs PE=1 SV=1;;Q9KGU7;;107.67;;25
Q9I0V2	PA2531	0.0544071	0.999579	0.882252	-0.117748	-0.0701468	-0.450493	-0.0162817	-0.275928	2448;;tr|Q9I0V2|Q9I0V2_PSEAE Probable aminotransferase OS=Pseudomonas aeruginosa (strain ATCC 15692 / DSM 22644 / CIP 104116 / JCM 14847 / LMG 12228 / 1C / PRS 101 / PAO1) OX=208964 GN=PA2531 PE=4 SV=1;;Q9I0V2;;89.179;;13
Q9I6B1	PA0384	0.0543342	0.999579	0.882401	-0.117599	-0.941084	0.160194	-15.2621	-1.39612	3570;;tr|Q9I6B1|Q9I6B1_PSEAE Uncharacterized protein OS=Pseudomonas aeruginosa (strain ATCC 15692 / DSM 22644 / CIP 104116 / JCM 14847 / LMG 12228 / 1C / PRS 101 / PAO1) OX=208964 GN=PA0384 PE=4 SV=1;;Q9I6B1;;3.0761;;2
Q00518	xcpX	0.0542394	0.999579	0.882593	-0.117407	-0.372002	-0.0949034	0.268461	-0.386581	398;;sp|Q00518|GSPK_PSEAE Type II secretion system protein K OS=Pseudomonas aeruginosa (strain ATCC 15692 / DSM 22644 / CIP 104116 / JCM 14847 / LMG 12228 / 1C / PRS 101 / PAO1) OX=208964 GN=xcpX PE=1 SV=1;;Q00518;;3.9856;;4
Q51382	hscA	0.0541751	0.999579	0.882724	-0.117276	0.0163064	0.249085	0.131635	0.0746437	428;;sp|Q51382|HSCA_PSEAE Chaperone protein HscA homolog OS=Pseudomonas aeruginosa (strain ATCC 15692 / DSM 22644 / CIP 104116 / JCM 14847 / LMG 12228 / 1C / PRS 101 / PAO1) OX=208964 GN=hscA PE=3 SV=2;;Q51382;;263.79;;28
Q9I1M3	bkdR	0.0541367	0.999579	0.882802	-0.117198	0.0249341	-0.131556	-0.379793	-0.0539088	2599;;sp|Q9I1M3|BKDR_PSEAE Bkd operon transcriptional regulator OS=Pseudomonas aeruginosa (strain ATCC 15692 / DSM 22644 / CIP 104116 / JCM 14847 / LMG 12228 / 1C / PRS 101 / PAO1) OX=208964 GN=bkdR PE=3 SV=1;;Q9I1M3;;10.088;;4
G3XCV6	cmpX	0.054106	0.999579	0.882864	-0.117136	0.0980802	0.140594	0.188835	0.0973613	49;;tr|G3XCV6|G3XCV6_PSEAE Conserved cytoplasmic membrane protein, CmpX protein OS=Pseudomonas aeruginosa (strain ATCC 15692 / DSM 22644 / CIP 104116 / JCM 14847 / LMG 12228 / 1C / PRS 101 / PAO1) OX=208964 GN=cmpX PE=4 SV=1;;G3XCV6;;135.2;;7
Q9HWG4	pchF	0.0540999	0.999579	0.882877	-0.117123	1.47391	1.72396	-0.584154	1.43977	1404;;sp|Q9HWG4|PCHF_PSEAE Pyochelin synthase PchF OS=Pseudomonas aeruginosa (strain ATCC 15692 / DSM 22644 / CIP 104116 / JCM 14847 / LMG 12228 / 1C / PRS 101 / PAO1) OX=208964 GN=pchF PE=2 SV=1;;Q9HWG4;;323.31;;61
Q9HV81	PA4717	0.0539374	0.999579	0.883207	0.116793	-1.2255	2.12552	-12.0835	2.61691	1058;;tr|Q9HV81|Q9HV81_PSEAE Uncharacterized protein OS=Pseudomonas aeruginosa (strain ATCC 15692 / DSM 22644 / CIP 104116 / JCM 14847 / LMG 12228 / 1C / PRS 101 / PAO1) OX=208964 GN=PA4717 PE=4 SV=1;;Q9HV81;;116.54;;10
Q9I3I6	smc	0.0538843	0.999579	0.883315	-0.116685	0.0179405	0.239306	-0.0271289	0.078685	2968;;tr|Q9I3I6|Q9I3I6_PSEAE Chromosome partition protein Smc OS=Pseudomonas aeruginosa (strain ATCC 15692 / DSM 22644 / CIP 104116 / JCM 14847 / LMG 12228 / 1C / PRS 101 / PAO1) OX=208964 GN=smc PE=3 SV=1;;Q9I3I6;;61.651;;28
Q9HU13	PA5176	0.0537524	0.999579	0.883583	-0.116417	0.702547	0.713047	-0.0455171	0.664056	752;;tr|Q9HU13|Q9HU13_PSEAE Nudix hydrolase domain-containing protein OS=Pseudomonas aeruginosa (strain ATCC 15692 / DSM 22644 / CIP 104116 / JCM 14847 / LMG 12228 / 1C / PRS 101 / PAO1) OX=208964 GN=PA5176 PE=4 SV=1;;Q9HU13;;16.774;;8
Q9I2R5	PA1830	0.0536048	0.999579	0.883884	-0.116116	0.217552	-0.339067	0.119512	-0.0581272	2782;;tr|Q9I2R5|Q9I2R5_PSEAE SCP2 domain-containing protein OS=Pseudomonas aeruginosa (strain ATCC 15692 / DSM 22644 / CIP 104116 / JCM 14847 / LMG 12228 / 1C / PRS 101 / PAO1) OX=208964 GN=PA1830 PE=4 SV=1;;Q9I2R5;;121.73;;4
Q9I5V2	PA0585	0.0535377	0.999579	0.88402	-0.11598	0.24641	-0.597965	0.308672	-0.199979	3452;;tr|Q9I5V2|Q9I5V2_PSEAE Uncharacterized protein OS=Pseudomonas aeruginosa (strain ATCC 15692 / DSM 22644 / CIP 104116 / JCM 14847 / LMG 12228 / 1C / PRS 101 / PAO1) OX=208964 GN=PA0585 PE=4 SV=1;;Q9I5V2;;10.114;;4
Q9I3I7	PA1526	0.0535018	0.999579	0.884094	-0.115906	-0.093242	-0.180029	-0.272432	-0.134672	2969;;tr|Q9I3I7|Q9I3I7_PSEAE Probable transcriptional regulator OS=Pseudomonas aeruginosa (strain ATCC 15692 / DSM 22644 / CIP 104116 / JCM 14847 / LMG 12228 / 1C / PRS 101 / PAO1) OX=208964 GN=PA1526 PE=4 SV=1;;Q9I3I7;;50.446;;8
Q9HZE0	gdhB	0.0534313	0.999579	0.884237	-0.115763	-0.0341763	-0.093399	0.0885448	-0.0876825	2080;;sp|Q9HZE0|DHE2_PSEAE NAD-specific glutamate dehydrogenase OS=Pseudomonas aeruginosa (strain ATCC 15692 / DSM 22644 / CIP 104116 / JCM 14847 / LMG 12228 / 1C / PRS 101 / PAO1) OX=208964 GN=gdhB PE=1 SV=1;;Q9HZE0;;323.31;;94
Q9I6W4	PA0168	0.0533982	0.999579	0.884304	0.115696	0.18531	-0.15845	0.170988	0.0909776	3699;;tr|Q9I6W4|Q9I6W4_PSEAE Uncharacterized protein OS=Pseudomonas aeruginosa (strain ATCC 15692 / DSM 22644 / CIP 104116 / JCM 14847 / LMG 12228 / 1C / PRS 101 / PAO1) OX=208964 GN=PA0168 PE=3 SV=1;;Q9I6W4;;5.6961;;2
Q9I0L4	idh	0.0533899	0.999579	0.884321	-0.115679	0.0702115	0.162162	0.0708925	0.0954936	2379;;tr|Q9I0L4|Q9I0L4_PSEAE Isocitrate dehydrogenase [NADP] OS=Pseudomonas aeruginosa (strain ATCC 15692 / DSM 22644 / CIP 104116 / JCM 14847 / LMG 12228 / 1C / PRS 101 / PAO1) OX=208964 GN=idh PE=1 SV=1;;Q9I0L4;;323.31;;53
Q9HZS0	PA2927	0.053389	0.999579	0.884323	0.115677	-0.200858	0.146209	-0.296408	-0.00653993	2186;;tr|Q9HZS0|Q9HZS0_PSEAE Uncharacterized protein OS=Pseudomonas aeruginosa (strain ATCC 15692 / DSM 22644 / CIP 104116 / JCM 14847 / LMG 12228 / 1C / PRS 101 / PAO1) OX=208964 GN=PA2927 PE=4 SV=1;;Q9HZS0;;16.438;;6
Q9HTW9	PA5221	0.0531742	0.999579	0.884761	-0.115239	-0.115093	0.0280043	-0.102461	-0.0758929	716;;tr|Q9HTW9|Q9HTW9_PSEAE Probable FAD-dependent monooxygenase OS=Pseudomonas aeruginosa (strain ATCC 15692 / DSM 22644 / CIP 104116 / JCM 14847 / LMG 12228 / 1C / PRS 101 / PAO1) OX=208964 GN=PA5221 PE=3 SV=1;;Q9HTW9;;85.151;;17
P72173	aspC	0.053088	0.999579	0.884936	0.115064	-0.0683179	-0.00379343	-0.0276065	-0.0388615	375;;sp|P72173|AAT_PSEAE Aspartate aminotransferase OS=Pseudomonas aeruginosa (strain ATCC 15692 / DSM 22644 / CIP 104116 / JCM 14847 / LMG 12228 / 1C / PRS 101 / PAO1) OX=208964 GN=aspC PE=3 SV=2;;P72173;;323.31;;34
Q9HXP0	PA3755	0.0529162	0.999579	0.885286	0.114714	0.0610595	0.719468	0.303692	0.373119	1684;;tr|Q9HXP0|Q9HXP0_PSEAE Nudix hydrolase domain-containing protein OS=Pseudomonas aeruginosa (strain ATCC 15692 / DSM 22644 / CIP 104116 / JCM 14847 / LMG 12228 / 1C / PRS 101 / PAO1) OX=208964 GN=PA3755 PE=4 SV=1;;Q9HXP0;;5.4105;;1
Q9I030	PA2813	0.0526148	0.999579	0.885901	0.114099	0.295561	0.452488	0.0444326	0.421754	2260;;tr|Q9I030|Q9I030_PSEAE Probable glutathione S-transferase OS=Pseudomonas aeruginosa (strain ATCC 15692 / DSM 22644 / CIP 104116 / JCM 14847 / LMG 12228 / 1C / PRS 101 / PAO1) OX=208964 GN=PA2813 PE=3 SV=1;;Q9I030;;31.655;;11
Q9I757	pppA	0.0523744	0.999579	0.886391	0.113609	0.340397	-0.313354	-0.0919965	0.184757	3766;;tr|Q9I757|Q9I757_PSEAE PppA OS=Pseudomonas aeruginosa (strain ATCC 15692 / DSM 22644 / CIP 104116 / JCM 14847 / LMG 12228 / 1C / PRS 101 / PAO1) OX=208964 GN=pppA PE=1 SV=1;;Q9I757;;5.2693;;5
Q9I463	cobS	0.0522826	0.999579	0.886579	-0.113421	0.198309	-0.0949883	-0.0678525	0.0671618	3101;;sp|Q9I463|COBS_PSEAE Adenosylcobinamide-GDP ribazoletransferase OS=Pseudomonas aeruginosa (strain ATCC 15692 / DSM 22644 / CIP 104116 / JCM 14847 / LMG 12228 / 1C / PRS 101 / PAO1) OX=208964 GN=cobS PE=3 SV=1;;Q9I463;;4.6095;;2
Q9I0B8	PA2724	0.0516926	0.999579	0.887784	0.112216	-0.588614	-0.678217	0.32578	-0.571315	2317;;tr|Q9I0B8|Q9I0B8_PSEAE Cyclic nucleotide-binding domain-containing protein OS=Pseudomonas aeruginosa (strain ATCC 15692 / DSM 22644 / CIP 104116 / JCM 14847 / LMG 12228 / 1C / PRS 101 / PAO1) OX=208964 GN=PA2724 PE=4 SV=1;;Q9I0B8;;1.9773;;2
Q9I702	bauC	0.0516748	0.999579	0.887821	0.112179	0.0542966	0.391775	0.0333218	0.230687	3725;;sp|Q9I702|BAUC_PSEAE Putative 3-oxopropanoate dehydrogenase OS=Pseudomonas aeruginosa (strain ATCC 15692 / DSM 22644 / CIP 104116 / JCM 14847 / LMG 12228 / 1C / PRS 101 / PAO1) OX=208964 GN=bauC PE=2 SV=1;;Q9I702;;234.89;;23
P95453	PA4753	0.0515326	0.999579	0.888111	0.111889	0.450191	0.409757	-0.082308	0.540313	386;;sp|P95453|Y4753_PSEAE Probable RNA-binding protein PA4753 OS=Pseudomonas aeruginosa (strain ATCC 15692 / DSM 22644 / CIP 104116 / JCM 14847 / LMG 12228 / 1C / PRS 101 / PAO1) OX=208964 GN=PA4753 PE=4 SV=1;;P95453;;40.294;;7
Q9I4J6	PA1139	0.051428	0.999579	0.888325	-0.111675	-0.0296973	0.254485	-0.175316	0.0487486	3172;;tr|Q9I4J6|Q9I4J6_PSEAE SCP domain-containing protein OS=Pseudomonas aeruginosa (strain ATCC 15692 / DSM 22644 / CIP 104116 / JCM 14847 / LMG 12228 / 1C / PRS 101 / PAO1) OX=208964 GN=PA1139 PE=4 SV=1;;Q9I4J6;;16.239;;8
Q9I184	pvdF	0.0513775	0.999579	0.888428	0.111572	-0.0134079	-0.197388	-0.0440619	-0.0640683	2524;;tr|Q9I184|Q9I184_PSEAE Pyoverdine synthetase F OS=Pseudomonas aeruginosa (strain ATCC 15692 / DSM 22644 / CIP 104116 / JCM 14847 / LMG 12228 / 1C / PRS 101 / PAO1) OX=208964 GN=pvdF PE=1 SV=1;;Q9I184;;16.405;;4
O68281	hexR	0.0512614	0.999579	0.888666	-0.111334	-0.0414576	-0.115726	0.0283961	-0.091289	172;;sp|O68281|HEXR_PSEAE HTH-type transcriptional regulator HexR OS=Pseudomonas aeruginosa (strain ATCC 15692 / DSM 22644 / CIP 104116 / JCM 14847 / LMG 12228 / 1C / PRS 101 / PAO1) OX=208964 GN=hexR PE=3 SV=2;;O68281;;62.227;;11
Q9I4W7	PA1006	0.0512582	0.999579	0.888673	0.111327	-0.0106995	0.302241	-0.0659889	0.157894	3256;;tr|Q9I4W7|Q9I4W7_PSEAE UPF0033 domain-containing protein OS=Pseudomonas aeruginosa (strain ATCC 15692 / DSM 22644 / CIP 104116 / JCM 14847 / LMG 12228 / 1C / PRS 101 / PAO1) OX=208964 GN=PA1006 PE=3 SV=1;;Q9I4W7;;13.895;;5
Q9HXG1	PA3845	0.0512178	0.999579	0.888755	0.111245	0.592153	-0.695783	0.67044	0.231027	1622;;tr|Q9HXG1|Q9HXG1_PSEAE Probable transcriptional regulator OS=Pseudomonas aeruginosa (strain ATCC 15692 / DSM 22644 / CIP 104116 / JCM 14847 / LMG 12228 / 1C / PRS 101 / PAO1) OX=208964 GN=PA3845 PE=3 SV=1;;Q9HXG1;;15.347;;2
Q9HWQ2	PA4129	0.051076	0.999579	0.889045	-0.110955	0.745731	0.634396	-0.13017	0.663063	1455;;tr|Q9HWQ2|Q9HWQ2_PSEAE Uncharacterized protein OS=Pseudomonas aeruginosa (strain ATCC 15692 / DSM 22644 / CIP 104116 / JCM 14847 / LMG 12228 / 1C / PRS 101 / PAO1) OX=208964 GN=PA4129 PE=4 SV=1;;Q9HWQ2;;20.901;;8
Q9HWG9	phzS	0.0510503	0.999579	0.889098	-0.110902	0.740584	1.00587	-0.712419	0.7557	1409;;sp|Q9HWG9|PHZS_PSEAE 5-methylphenazine-1-carboxylate 1-monooxygenase OS=Pseudomonas aeruginosa (strain ATCC 15692 / DSM 22644 / CIP 104116 / JCM 14847 / LMG 12228 / 1C / PRS 101 / PAO1) OX=208964 GN=phzS PE=1 SV=1;;Q9HWG9;;319.65;;22
Q9HXP1	PA3754	0.0510021	0.999579	0.889197	-0.110803	-0.0784341	-0.080911	0.305116	-0.157042	1685;;tr|Q9HXP1|Q9HXP1_PSEAE Nudix hydrolase domain-containing protein OS=Pseudomonas aeruginosa (strain ATCC 15692 / DSM 22644 / CIP 104116 / JCM 14847 / LMG 12228 / 1C / PRS 101 / PAO1) OX=208964 GN=PA3754 PE=4 SV=1;;Q9HXP1;;49.135;;8
Q9I6C3	PA0371	0.0509955	0.999579	0.88921	-0.11079	0.097146	0.306497	0.0169547	0.155672	3580;;tr|Q9I6C3|Q9I6C3_PSEAE Uncharacterized protein OS=Pseudomonas aeruginosa (strain ATCC 15692 / DSM 22644 / CIP 104116 / JCM 14847 / LMG 12228 / 1C / PRS 101 / PAO1) OX=208964 GN=PA0371 PE=3 SV=1;;Q9I6C3;;112.6;;19
Q9HWX4	ribB	0.0509031	0.999579	0.889399	-0.110601	-0.000321731	0.202929	0.0512471	0.0551228	1489;;sp|Q9HWX4|RIBB_PSEAE 3,4-dihydroxy-2-butanone 4-phosphate synthase OS=Pseudomonas aeruginosa (strain ATCC 15692 / DSM 22644 / CIP 104116 / JCM 14847 / LMG 12228 / 1C / PRS 101 / PAO1) OX=208964 GN=ribB PE=3 SV=1;;Q9HWX4;;323.31;;19
P22609	pilC	0.0506842	0.999579	0.889848	0.110152	-2.18682	-1.22973	-0.182417	-1.73924	244;;sp|P22609|PILC_PSEAE Type IV pilus assembly protein PilC OS=Pseudomonas aeruginosa (strain ATCC 15692 / DSM 22644 / CIP 104116 / JCM 14847 / LMG 12228 / 1C / PRS 101 / PAO1) OX=208964 GN=pilC PE=1 SV=2;;P22609;;7.3175;;4
Q9HU69	PA5115	0.0502874	0.999579	0.890661	0.109339	-0.00338554	0.234057	-0.289571	0.166659	800;;tr|Q9HU69|Q9HU69_PSEAE Methyltransf_25 domain-containing protein OS=Pseudomonas aeruginosa (strain ATCC 15692 / DSM 22644 / CIP 104116 / JCM 14847 / LMG 12228 / 1C / PRS 101 / PAO1) OX=208964 GN=PA5115 PE=4 SV=1;;Q9HU69;;16.326;;4
Q9I370	PA1655	0.0502746	0.999579	0.890688	-0.109312	0.244768	0.120274	-0.0149539	0.186785	2882;;tr|Q9I370|Q9I370_PSEAE Probable glutathione S-transferase OS=Pseudomonas aeruginosa (strain ATCC 15692 / DSM 22644 / CIP 104116 / JCM 14847 / LMG 12228 / 1C / PRS 101 / PAO1) OX=208964 GN=PA1655 PE=3 SV=1;;Q9I370;;23.214;;5
Q9HZI1	PA3025	0.0498544	0.999579	0.89155	0.10845	-0.407236	0.0601601	0.0203738	-0.20059	2111;;tr|Q9HZI1|Q9HZI1_PSEAE Probable FAD-dependent glycerol-3-phosphate dehydrogenase OS=Pseudomonas aeruginosa (strain ATCC 15692 / DSM 22644 / CIP 104116 / JCM 14847 / LMG 12228 / 1C / PRS 101 / PAO1) OX=208964 GN=PA3025 PE=3 SV=1;;Q9HZI1;;13.894;;4
Q9HTM4	PA5333	0.049735	0.999579	0.891795	-0.108205	-0.509014	-1.39965	-0.381634	-0.980976	644;;tr|Q9HTM4|Q9HTM4_PSEAE Uncharacterized protein OS=Pseudomonas aeruginosa (strain ATCC 15692 / DSM 22644 / CIP 104116 / JCM 14847 / LMG 12228 / 1C / PRS 101 / PAO1) OX=208964 GN=PA5333 PE=4 SV=1;;Q9HTM4;;23.901;;3
Q9HX85	PA3931	0.0496863	0.999579	0.891895	-0.108105	-0.530438	-0.322735	0.204253	-0.585292	1571;;tr|Q9HX85|Q9HX85_PSEAE Uncharacterized protein OS=Pseudomonas aeruginosa (strain ATCC 15692 / DSM 22644 / CIP 104116 / JCM 14847 / LMG 12228 / 1C / PRS 101 / PAO1) OX=208964 GN=PA3931 PE=3 SV=1;;Q9HX85;;73.481;;14
Q9HZ39	yciB	0.0494244	0.999579	0.892433	-0.107567	-0.401637	-0.204267	0.157757	-0.426568	2007;;sp|Q9HZ39|YCIB_PSEAE Inner membrane-spanning protein YciB OS=Pseudomonas aeruginosa (strain ATCC 15692 / DSM 22644 / CIP 104116 / JCM 14847 / LMG 12228 / 1C / PRS 101 / PAO1) OX=208964 GN=yciB PE=3 SV=1;;Q9HZ39;;16.168;;2
Q9I4H9	PA1158	0.0491586	0.999579	0.892979	0.107021	0.273115	0.247104	0.0507044	0.305389	3165;;tr|Q9I4H9|Q9I4H9_PSEAE Histidine kinase OS=Pseudomonas aeruginosa (strain ATCC 15692 / DSM 22644 / CIP 104116 / JCM 14847 / LMG 12228 / 1C / PRS 101 / PAO1) OX=208964 GN=PA1158 PE=4 SV=1;;Q9I4H9;;3.2303;;2
Q00934	pilR	0.0491189	0.999579	0.893061	-0.106939	0.0485265	-0.14781	0.0368807	-0.0497309	399;;sp|Q00934|PILR_PSEAE Response regulator protein PilR OS=Pseudomonas aeruginosa (strain ATCC 15692 / DSM 22644 / CIP 104116 / JCM 14847 / LMG 12228 / 1C / PRS 101 / PAO1) OX=208964 GN=pilR PE=1 SV=2;;Q00934;;113.57;;21
Q9HZ24	PA3216	0.0486631	0.999579	0.893999	0.106001	-0.114042	-0.390961	0.709786	-0.168443	1994;;tr|Q9HZ24|Q9HZ24_PSEAE Uncharacterized protein OS=Pseudomonas aeruginosa (strain ATCC 15692 / DSM 22644 / CIP 104116 / JCM 14847 / LMG 12228 / 1C / PRS 101 / PAO1) OX=208964 GN=PA3216 PE=4 SV=1;;Q9HZ24;;1.9406;;1
Q9I465	cobT	0.0483567	0.999579	0.89463	0.10537	-0.199013	0.0358803	-0.0731533	-0.0926038	3103;;sp|Q9I465|COBT_PSEAE Nicotinate-nucleotide--dimethylbenzimidazole phosphoribosyltransferase OS=Pseudomonas aeruginosa (strain ATCC 15692 / DSM 22644 / CIP 104116 / JCM 14847 / LMG 12228 / 1C / PRS 101 / PAO1) OX=208964 GN=cobT PE=3 SV=1;;Q9I465;;16.654;;5
Q9I3A6	PA1616	0.0480948	0.999579	0.895169	0.104831	-0.422994	0.0683441	0.0076966	-0.207211	2908;;tr|Q9I3A6|Q9I3A6_PSEAE Uncharacterized protein OS=Pseudomonas aeruginosa (strain ATCC 15692 / DSM 22644 / CIP 104116 / JCM 14847 / LMG 12228 / 1C / PRS 101 / PAO1) OX=208964 GN=PA1616 PE=4 SV=1;;Q9I3A6;;57.614;;4
Q9I752	PA0080	0.0480938	0.999579	0.895171	-0.104829	0.779504	-1.01189	-0.190237	-0.0305387	3761;;tr|Q9I752|Q9I752_PSEAE Uncharacterized protein OS=Pseudomonas aeruginosa (strain ATCC 15692 / DSM 22644 / CIP 104116 / JCM 14847 / LMG 12228 / 1C / PRS 101 / PAO1) OX=208964 GN=PA0080 PE=1 SV=1;;Q9I752;;20.621;;4
Q9HVM0	PA4564	0.0480773	0.999579	0.895205	-0.104795	1.0958	-0.518245	-0.298042	0.3866	1166;;tr|Q9HVM0|Q9HVM0_PSEAE Uncharacterized protein OS=Pseudomonas aeruginosa (strain ATCC 15692 / DSM 22644 / CIP 104116 / JCM 14847 / LMG 12228 / 1C / PRS 101 / PAO1) OX=208964 GN=PA4564 PE=4 SV=1;;Q9HVM0;;14.472;;5
Q9I6V6	mcpB	0.0477639	0.999579	0.895852	-0.104148	0.160909	0.0661234	0.0659814	0.119503	3691;;sp|Q9I6V6|MCPB_PSEAE Methyl-accepting chemotaxis protein McpB OS=Pseudomonas aeruginosa (strain ATCC 15692 / DSM 22644 / CIP 104116 / JCM 14847 / LMG 12228 / 1C / PRS 101 / PAO1) OX=208964 GN=mcpB PE=1 SV=1;;Q9I6V6;;314.49;;31
Q9I2S9	rnhA	0.0476101	0.999579	0.896169	0.103831	0.0581169	0.1087	-0.0635047	0.104985	2792;;sp|Q9I2S9|RNH_PSEAE Ribonuclease HI OS=Pseudomonas aeruginosa (strain ATCC 15692 / DSM 22644 / CIP 104116 / JCM 14847 / LMG 12228 / 1C / PRS 101 / PAO1) OX=208964 GN=rnhA PE=3 SV=1;;Q9I2S9;;34.734;;11
Q9HTJ9	PA5359	0.0474646	0.999579	0.896469	-0.103531	0.617692	-1.38082	-1.06647	-0.2589	624;;tr|Q9HTJ9|Q9HTJ9_PSEAE Uncharacterized protein OS=Pseudomonas aeruginosa (strain ATCC 15692 / DSM 22644 / CIP 104116 / JCM 14847 / LMG 12228 / 1C / PRS 101 / PAO1) OX=208964 GN=PA5359 PE=4 SV=1;;Q9HTJ9;;14.633;;4
Q9HVV5	PA4463	0.0474483	0.999579	0.896503	-0.103497	-0.138809	0.0787918	-0.0259098	-0.0817922	1234;;tr|Q9HVV5|Q9HVV5_PSEAE Uncharacterized protein OS=Pseudomonas aeruginosa (strain ATCC 15692 / DSM 22644 / CIP 104116 / JCM 14847 / LMG 12228 / 1C / PRS 101 / PAO1) OX=208964 GN=PA4463 PE=4 SV=1;;Q9HVV5;;121.95;;8
Q9HVF1	mqo2	0.0472641	0.999579	0.896883	-0.103117	0.0815689	0.101743	-0.0648432	0.0822211	1111;;sp|Q9HVF1|MQO2_PSEAE Probable malate:quinone oxidoreductase 2 OS=Pseudomonas aeruginosa (strain ATCC 15692 / DSM 22644 / CIP 104116 / JCM 14847 / LMG 12228 / 1C / PRS 101 / PAO1) OX=208964 GN=mqo2 PE=3 SV=1;;Q9HVF1;;285.4;;29
Q9I3A8	gpsA	0.0467781	0.999579	0.897887	0.102113	0.0265582	-0.057292	-0.0218965	0.00491831	2910;;sp|Q9I3A8|GPDA_PSEAE Glycerol-3-phosphate dehydrogenase [NAD(P)+] OS=Pseudomonas aeruginosa (strain ATCC 15692 / DSM 22644 / CIP 104116 / JCM 14847 / LMG 12228 / 1C / PRS 101 / PAO1) OX=208964 GN=gpsA PE=3 SV=1;;Q9I3A8;;155.58;;18
Q9HT43	PA5530	0.0466709	0.999579	0.898109	-0.101891	-1.22276	-1.02492	0.098358	-1.38738	514;;tr|Q9HT43|Q9HT43_PSEAE Probable MFS dicarboxylate transporter OS=Pseudomonas aeruginosa (strain ATCC 15692 / DSM 22644 / CIP 104116 / JCM 14847 / LMG 12228 / 1C / PRS 101 / PAO1) OX=208964 GN=PA5530 PE=4 SV=1;;Q9HT43;;29.168;;4
Q00515	xcpU	0.0463252	0.999579	0.898824	0.101176	-1.04467	-0.0123155	-0.861155	-0.548647	395;;sp|Q00515|GSPH_PSEAE Type II secretion system protein H OS=Pseudomonas aeruginosa (strain ATCC 15692 / DSM 22644 / CIP 104116 / JCM 14847 / LMG 12228 / 1C / PRS 101 / PAO1) OX=208964 GN=xcpU PE=1 SV=1;;Q00515;;2.6453;;1
Q9HZJ6	PA3010	0.0459024	0.999579	0.8997	0.1003	0.251509	0.177126	0.7095	0.244234	2125;;tr|Q9HZJ6|Q9HZJ6_PSEAE Uncharacterized protein OS=Pseudomonas aeruginosa (strain ATCC 15692 / DSM 22644 / CIP 104116 / JCM 14847 / LMG 12228 / 1C / PRS 101 / PAO1) OX=208964 GN=PA3010 PE=4 SV=1;;Q9HZJ6;;28.39;;5
Q9HVM2	murJ	0.0458808	0.999579	0.899744	-0.100256	2.55697	2.25858	2.0735	2.42648	1168;;tr|Q9HVM2|Q9HVM2_PSEAE Probable lipid II flippase MurJ OS=Pseudomonas aeruginosa (strain ATCC 15692 / DSM 22644 / CIP 104116 / JCM 14847 / LMG 12228 / 1C / PRS 101 / PAO1) OX=208964 GN=murJ PE=3 SV=1;;Q9HVM2;;4.6386;;2
Q9HVC1	PA4674	0.0457388	0.999579	0.900039	-0.0999613	-0.03098	0.34192	-0.0466511	0.0779952	1088;;tr|Q9HVC1|Q9HVC1_PSEAE HTH cro/C1-type domain-containing protein OS=Pseudomonas aeruginosa (strain ATCC 15692 / DSM 22644 / CIP 104116 / JCM 14847 / LMG 12228 / 1C / PRS 101 / PAO1) OX=208964 GN=PA4674 PE=1 SV=1;;Q9HVC1;;3.9819;;2
Q9HVP1	PA4536	0.0457266	0.999579	0.900064	0.0999359	-0.26973	-0.096445	-0.888221	-0.0742656	1179;;tr|Q9HVP1|Q9HVP1_PSEAE MOSC domain-containing protein OS=Pseudomonas aeruginosa (strain ATCC 15692 / DSM 22644 / CIP 104116 / JCM 14847 / LMG 12228 / 1C / PRS 101 / PAO1) OX=208964 GN=PA4536 PE=4 SV=1;;Q9HVP1;;5.3831;;2
Q9I378	PA1647	0.0454609	0.999579	0.900615	-0.0993852	0.452251	-0.131506	0.271489	0.180648	2888;;tr|Q9I378|Q9I378_PSEAE Probable sulfate transporter OS=Pseudomonas aeruginosa (strain ATCC 15692 / DSM 22644 / CIP 104116 / JCM 14847 / LMG 12228 / 1C / PRS 101 / PAO1) OX=208964 GN=PA1647 PE=3 SV=1;;Q9I378;;5.5443;;4
Q9I524	relA	0.0454311	0.999579	0.900677	-0.0993234	0.00425735	-0.163553	0.203981	-0.111671	3297;;tr|Q9I524|Q9I524_PSEAE GTP pyrophosphokinase OS=Pseudomonas aeruginosa (strain ATCC 15692 / DSM 22644 / CIP 104116 / JCM 14847 / LMG 12228 / 1C / PRS 101 / PAO1) OX=208964 GN=relA PE=3 SV=1;;Q9I524;;164.41;;35
P20576	trpG	0.0451793	0.999579	0.901199	-0.0988009	-0.375773	0.0492304	0.0091089	-0.280403	231;;sp|P20576|TRPG_PSEAE Anthranilate synthase component 2 OS=Pseudomonas aeruginosa (strain ATCC 15692 / DSM 22644 / CIP 104116 / JCM 14847 / LMG 12228 / 1C / PRS 101 / PAO1) OX=208964 GN=trpG PE=1 SV=2;;P20576;;70.167;;8
Q9I5T8	PA0600	0.0448089	0.999579	0.901968	-0.0980321	0.0619265	-0.299311	-0.173347	-0.097073	3438;;tr|Q9I5T8|Q9I5T8_PSEAE Nitrogen regulation protein B OS=Pseudomonas aeruginosa (strain ATCC 15692 / DSM 22644 / CIP 104116 / JCM 14847 / LMG 12228 / 1C / PRS 101 / PAO1) OX=208964 GN=PA0600 PE=4 SV=1;;Q9I5T8;;15.703;;8
Q9HVA2	ilvC	0.0446568	0.999579	0.902284	0.0977161	0.12275	0.00894609	0.0810699	0.0910085	1074;;sp|Q9HVA2|ILVC_PSEAE Ketol-acid reductoisomerase (NADP(+)) OS=Pseudomonas aeruginosa (strain ATCC 15692 / DSM 22644 / CIP 104116 / JCM 14847 / LMG 12228 / 1C / PRS 101 / PAO1) OX=208964 GN=ilvC PE=1 SV=1;;Q9HVA2;;323.31;;26
Q9HWY3	PA4045	0.0445534	0.999579	0.902499	-0.0975012	-0.295813	-0.559171	0.694956	-0.598923	1498;;tr|Q9HWY3|Q9HWY3_PSEAE Fe/B12 periplasmic-binding domain-containing protein OS=Pseudomonas aeruginosa (strain ATCC 15692 / DSM 22644 / CIP 104116 / JCM 14847 / LMG 12228 / 1C / PRS 101 / PAO1) OX=208964 GN=PA4045 PE=4 SV=1;;Q9HWY3;;2.4946;;1
Q9I5R3	PA0658	0.0445038	0.999579	0.902602	-0.0973982	0.1943	-0.303938	-0.238626	-0.020972	3425;;tr|Q9I5R3|Q9I5R3_PSEAE Probable short-chain dehydrogenase OS=Pseudomonas aeruginosa (strain ATCC 15692 / DSM 22644 / CIP 104116 / JCM 14847 / LMG 12228 / 1C / PRS 101 / PAO1) OX=208964 GN=PA0658 PE=3 SV=1;;Q9I5R3;;28.686;;6
P24734	ampR	0.0441256	0.999579	0.903388	-0.0966119	0.110516	-0.15751	0.223724	-0.038907	255;;sp|P24734|AMPR_PSEAE HTH-type transcriptional activator AmpR OS=Pseudomonas aeruginosa (strain ATCC 15692 / DSM 22644 / CIP 104116 / JCM 14847 / LMG 12228 / 1C / PRS 101 / PAO1) OX=208964 GN=ampR PE=1 SV=3;;P24734;;3.9202;;4
Q9I4F6	PA1182	0.0440145	0.999579	0.903619	-0.0963807	-0.026757	-0.182297	0.0724741	-0.118741	3145;;tr|Q9I4F6|Q9I4F6_PSEAE Probable transcriptional regulator OS=Pseudomonas aeruginosa (strain ATCC 15692 / DSM 22644 / CIP 104116 / JCM 14847 / LMG 12228 / 1C / PRS 101 / PAO1) OX=208964 GN=PA1182 PE=4 SV=1;;Q9I4F6;;5.8129;;1
Q9I704	PA0128	0.0439333	0.999579	0.903788	-0.0962117	0.16283	0.109107	-0.0354283	0.13666	3726;;tr|Q9I704|Q9I704_PSEAE Uncharacterized protein OS=Pseudomonas aeruginosa (strain ATCC 15692 / DSM 22644 / CIP 104116 / JCM 14847 / LMG 12228 / 1C / PRS 101 / PAO1) OX=208964 GN=PA0128 PE=1 SV=1;;Q9I704;;75.012;;8
P43903	qor	0.0438755	0.999579	0.903909	0.0960914	-0.158622	0.0475858	-0.138496	-0.0586917	322;;sp|P43903|QOR_PSEAE Quinone oxidoreductase OS=Pseudomonas aeruginosa (strain ATCC 15692 / DSM 22644 / CIP 104116 / JCM 14847 / LMG 12228 / 1C / PRS 101 / PAO1) OX=208964 GN=qor PE=3 SV=2;;P43903;;164.37;;22
Q9I3X1	fabF2	0.0438486	0.999579	0.903964	-0.0960355	0.040242	0.375434	0.156613	0.134666	3042;;tr|Q9I3X1|Q9I3X1_PSEAE 3-oxoacyl-[acyl-carrier-protein] synthase 2 OS=Pseudomonas aeruginosa (strain ATCC 15692 / DSM 22644 / CIP 104116 / JCM 14847 / LMG 12228 / 1C / PRS 101 / PAO1) OX=208964 GN=fabF2 PE=3 SV=1;;Q9I3X1;;41.647;;8
Q04633	apt	0.0436465	0.999579	0.904385	0.0956146	0.0311181	-0.21156	0.112847	-0.0414549	408;;sp|Q04633|APT_PSEAE Adenine phosphoribosyltransferase OS=Pseudomonas aeruginosa (strain ATCC 15692 / DSM 22644 / CIP 104116 / JCM 14847 / LMG 12228 / 1C / PRS 101 / PAO1) OX=208964 GN=apt PE=3 SV=1;;Q04633;;28.866;;7
Q9I2J0	PA1914	0.0436194	0.999579	0.904442	0.0955583	-1.18341	0.22865	-0.752335	-0.530845	2740;;tr|Q9I2J0|Q9I2J0_PSEAE Uncharacterized protein OS=Pseudomonas aeruginosa (strain ATCC 15692 / DSM 22644 / CIP 104116 / JCM 14847 / LMG 12228 / 1C / PRS 101 / PAO1) OX=208964 GN=PA1914 PE=4 SV=1;;Q9I2J0;;10.81;;7
G3XCY3	PA1463	0.0436016	0.999579	0.904479	0.0955212	0.886604	1.24806	0.0108582	1.21169	66;;tr|G3XCY3|G3XCY3_PSEAE CheW-like domain-containing protein OS=Pseudomonas aeruginosa (strain ATCC 15692 / DSM 22644 / CIP 104116 / JCM 14847 / LMG 12228 / 1C / PRS 101 / PAO1) OX=208964 GN=PA1463 PE=4 SV=1;;G3XCY3;;4.8594;;2
Q9I0N5	PA2602	0.0435358	0.999579	0.904616	0.0953841	-0.115613	0.332845	0.347796	0.0760261	2399;;sp|Q9I0N5|3MDO_PSEAE 3-mercaptopropionate dioxygenase OS=Pseudomonas aeruginosa (strain ATCC 15692 / DSM 22644 / CIP 104116 / JCM 14847 / LMG 12228 / 1C / PRS 101 / PAO1) OX=208964 GN=PA2602 PE=1 SV=1;;Q9I0N5;;4.7215;;2
Q9I3E2	PA1575	0.0433583	0.999579	0.904986	0.0950143	0.443931	0.761859	0.275468	0.62577	2939;;tr|Q9I3E2|Q9I3E2_PSEAE Exonuclease domain-containing protein OS=Pseudomonas aeruginosa (strain ATCC 15692 / DSM 22644 / CIP 104116 / JCM 14847 / LMG 12228 / 1C / PRS 101 / PAO1) OX=208964 GN=PA1575 PE=4 SV=1;;Q9I3E2;;10.451;;5
Q9HVH5	PA4616	0.0433322	0.999579	0.90504	-0.0949599	-2.15772	-0.814466	-0.507642	-1.91094	1128;;tr|Q9HVH5|Q9HVH5_PSEAE Probable c4-dicarboxylate-binding protein OS=Pseudomonas aeruginosa (strain ATCC 15692 / DSM 22644 / CIP 104116 / JCM 14847 / LMG 12228 / 1C / PRS 101 / PAO1) OX=208964 GN=PA4616 PE=1 SV=1;;Q9HVH5;;19.463;;5
Q9HXQ5	PA3739	0.0432929	0.999579	0.905122	0.0948781	0.565911	-1.33622	0.0630293	0.0192083	1695;;tr|Q9HXQ5|Q9HXQ5_PSEAE Probable sodium/hydrogen antiporter OS=Pseudomonas aeruginosa (strain ATCC 15692 / DSM 22644 / CIP 104116 / JCM 14847 / LMG 12228 / 1C / PRS 101 / PAO1) OX=208964 GN=PA3739 PE=4 SV=1;;Q9HXQ5;;22.269;;6
Q9HVQ2	PA4520	0.0428979	0.999579	0.905946	-0.0940545	0.01791	0.170674	-0.0805266	0.0635808	1187;;tr|Q9HVQ2|Q9HVQ2_PSEAE Probable chemotaxis transducer OS=Pseudomonas aeruginosa (strain ATCC 15692 / DSM 22644 / CIP 104116 / JCM 14847 / LMG 12228 / 1C / PRS 101 / PAO1) OX=208964 GN=PA4520 PE=4 SV=1;;Q9HVQ2;;203.15;;16
Q9HT60	poxA	0.0428633	0.999579	0.906018	-0.0939824	-0.32069	0.38362	-0.0898212	-0.120094	527;;tr|Q9HT60|Q9HT60_PSEAE AB hydrolase-1 domain-containing protein OS=Pseudomonas aeruginosa (strain ATCC 15692 / DSM 22644 / CIP 104116 / JCM 14847 / LMG 12228 / 1C / PRS 101 / PAO1) OX=208964 GN=poxA PE=4 SV=1;;Q9HT60;;10.19;;6
Q9HZ14	PA3226	0.0427806	0.999579	0.90619	0.0938096	-0.0991734	0.0837519	0.0392397	-0.0201628	1989;;tr|Q9HZ14|Q9HZ14_PSEAE Probable hydrolase OS=Pseudomonas aeruginosa (strain ATCC 15692 / DSM 22644 / CIP 104116 / JCM 14847 / LMG 12228 / 1C / PRS 101 / PAO1) OX=208964 GN=PA3226 PE=4 SV=1;;Q9HZ14;;9.1752;;6
Q9HW52	PA4349	0.0427364	0.999579	0.906283	0.0937175	-0.0633797	0.244347	0.0247283	0.0788546	1321;;tr|Q9HW52|Q9HW52_PSEAE Uncharacterized protein OS=Pseudomonas aeruginosa (strain ATCC 15692 / DSM 22644 / CIP 104116 / JCM 14847 / LMG 12228 / 1C / PRS 101 / PAO1) OX=208964 GN=PA4349 PE=4 SV=1;;Q9HW52;;56.646;;10
P33883	lasI	0.0427356	0.999579	0.906284	-0.0937159	0.88245	-0.431234	0.0101819	0.310161	289;;sp|P33883|LASI_PSEAE Acyl-homoserine-lactone synthase OS=Pseudomonas aeruginosa (strain ATCC 15692 / DSM 22644 / CIP 104116 / JCM 14847 / LMG 12228 / 1C / PRS 101 / PAO1) OX=208964 GN=lasI PE=1 SV=1;;P33883;;3.3806;;3
P23189	gor	0.0427132	0.999579	0.906331	0.0936691	-0.0517074	0.125926	-0.00434884	0.0307245	246;;sp|P23189|GSHR_PSEAE Glutathione reductase OS=Pseudomonas aeruginosa (strain ATCC 15692 / DSM 22644 / CIP 104116 / JCM 14847 / LMG 12228 / 1C / PRS 101 / PAO1) OX=208964 GN=gor PE=3 SV=1;;P23189;;238.3;;28
P80358	aruG	0.0426376	0.999579	0.906489	0.0935113	-0.109966	0.0160623	0.00156523	-0.0560407	379;;sp|P80358|ASTG_PSEAE Arginine N-succinyltransferase subunit beta OS=Pseudomonas aeruginosa (strain ATCC 15692 / DSM 22644 / CIP 104116 / JCM 14847 / LMG 12228 / 1C / PRS 101 / PAO1) OX=208964 GN=aruG PE=1 SV=2;;P80358;;150.55;;15
Q9HU14	cysQ	0.0425463	0.999579	0.906679	0.0933206	-0.195319	0.0292651	-0.145596	-0.0901587	753;;tr|Q9HU14|Q9HU14_PSEAE 3(2),5-bisphosphate nucleotidase CysQ OS=Pseudomonas aeruginosa (strain ATCC 15692 / DSM 22644 / CIP 104116 / JCM 14847 / LMG 12228 / 1C / PRS 101 / PAO1) OX=208964 GN=cysQ PE=3 SV=1;;Q9HU14;;43.514;;12
Q9HX31	holA	0.0425067	0.999579	0.906762	0.0932379	-0.164204	-0.079345	-0.200215	-0.117275	1530;;tr|Q9HX31|Q9HX31_PSEAE DNA polymerase III subunit delta OS=Pseudomonas aeruginosa (strain ATCC 15692 / DSM 22644 / CIP 104116 / JCM 14847 / LMG 12228 / 1C / PRS 101 / PAO1) OX=208964 GN=holA PE=4 SV=1;;Q9HX31;;79.56;;10
Q9LCT6	ddlB	0.042287	0.999579	0.907221	0.0927793	-0.0737102	0.222558	0.0448957	0.0600202	3816;;sp|Q9LCT6|DDLB_PSEAE D-alanine--D-alanine ligase B OS=Pseudomonas aeruginosa (strain ATCC 15692 / DSM 22644 / CIP 104116 / JCM 14847 / LMG 12228 / 1C / PRS 101 / PAO1) OX=208964 GN=ddlB PE=3 SV=1;;Q9LCT6;;156.86;;14
Q9I1F8	PA2317	0.0422708	0.999579	0.907255	0.0927453	-0.833452	1.51398	0.698534	0.188357	2565;;tr|Q9I1F8|Q9I1F8_PSEAE Probable oxidoreductase OS=Pseudomonas aeruginosa (strain ATCC 15692 / DSM 22644 / CIP 104116 / JCM 14847 / LMG 12228 / 1C / PRS 101 / PAO1) OX=208964 GN=PA2317 PE=4 SV=1;;Q9I1F8;;38.7;;13
Q9HX28	PA3992	0.0421972	0.999579	0.907408	0.0925915	-0.00805	0.23868	0.0526788	0.106693	1529;;tr|Q9HX28|Q9HX28_PSEAE Uncharacterized protein OS=Pseudomonas aeruginosa (strain ATCC 15692 / DSM 22644 / CIP 104116 / JCM 14847 / LMG 12228 / 1C / PRS 101 / PAO1) OX=208964 GN=PA3992 PE=1 SV=1;;Q9HX28;;259.77;;18
Q9I3K8	PA1504	0.0421077	0.999579	0.907595	0.0924047	-0.264061	0.398343	-0.0497061	0.0390255	2981;;tr|Q9I3K8|Q9I3K8_PSEAE Probable transcriptional regulator OS=Pseudomonas aeruginosa (strain ATCC 15692 / DSM 22644 / CIP 104116 / JCM 14847 / LMG 12228 / 1C / PRS 101 / PAO1) OX=208964 GN=PA1504 PE=4 SV=1;;Q9I3K8;;146.4;;8
Q9HZ67	pheA	0.0420891	0.999579	0.907634	-0.0923657	-0.0743287	0.0850909	-0.0464267	-0.0274749	2032;;sp|Q9HZ67|CMPDT_PSEAE Bifunctional chorismate mutase/prephenate dehydratase OS=Pseudomonas aeruginosa (strain ATCC 15692 / DSM 22644 / CIP 104116 / JCM 14847 / LMG 12228 / 1C / PRS 101 / PAO1) OX=208964 GN=pheA PE=3 SV=1;;Q9HZ67;;205.22;;28
Q9I670	PA0448	0.0418994	0.999579	0.908031	-0.0919691	-0.142083	0.552938	-0.552141	0.0682029	3535;;tr|Q9I670|Q9I670_PSEAE Probable transcriptional regulator OS=Pseudomonas aeruginosa (strain ATCC 15692 / DSM 22644 / CIP 104116 / JCM 14847 / LMG 12228 / 1C / PRS 101 / PAO1) OX=208964 GN=PA0448 PE=3 SV=1;;Q9I670;;15.798;;3
Q9I446	PA1298	0.0418103	0.999579	0.908217	-0.0917828	0.251902	0.36064	-1.32952	0.241747	3088;;tr|Q9I446|Q9I446_PSEAE Uncharacterized protein OS=Pseudomonas aeruginosa (strain ATCC 15692 / DSM 22644 / CIP 104116 / JCM 14847 / LMG 12228 / 1C / PRS 101 / PAO1) OX=208964 GN=PA1298 PE=3 SV=1;;Q9I446;;11.061;;2
Q9I1M0	bkdB	0.0417879	0.999579	0.908264	-0.0917361	-0.00251457	0.149038	0.0611239	0.0400706	2596;;sp|Q9I1M0|ODB2_PSEAE Lipoamide acyltransferase component of branched-chain alpha-keto acid dehydrogenase complex OS=Pseudomonas aeruginosa (strain ATCC 15692 / DSM 22644 / CIP 104116 / JCM 14847 / LMG 12228 / 1C / PRS 101 / PAO1) OX=208964 GN=bkdB PE=1 SV=;;Q9I1M0;;323.31;;28
Q9HU19	dctD	0.0416897	0.999579	0.908469	0.0915307	-0.15595	0.122763	-0.177655	-0.0161449	757;;sp|Q9HU19|DCTD_PSEAE C4-dicarboxylate transport transcriptional regulatory protein DctD OS=Pseudomonas aeruginosa (strain ATCC 15692 / DSM 22644 / CIP 104116 / JCM 14847 / LMG 12228 / 1C / PRS 101 / PAO1) OX=208964 GN=dctD PE=3 SV=1;;Q9HU19;;150.36;;16
Q9HZI7	uup	0.041414	0.999579	0.909046	0.0909537	0.0995505	-0.0021102	0.142446	0.0685596	2117;;tr|Q9HZI7|Q9HZI7_PSEAE ATP-binding protein Uup OS=Pseudomonas aeruginosa (strain ATCC 15692 / DSM 22644 / CIP 104116 / JCM 14847 / LMG 12228 / 1C / PRS 101 / PAO1) OX=208964 GN=uup PE=3 SV=1;;Q9HZI7;;185.07;;27
Q9HTC0	wbpZ	0.0413139	0.999579	0.909256	0.0907442	0.0178334	-0.048948	0.602566	0.0117749	571;;sp|Q9HTC0|WBPZ_PSEAE D-rhamnosyltransferase WbpZ OS=Pseudomonas aeruginosa (strain ATCC 15692 / DSM 22644 / CIP 104116 / JCM 14847 / LMG 12228 / 1C / PRS 101 / PAO1) OX=208964 GN=wbpZ PE=1 SV=1;;Q9HTC0;;2.9193;;1
Q9I5Y8	tktA	0.040949	0.999579	0.91002	0.0899799	0.0336451	0.0824323	0.0100233	0.0608382	3479;;tr|Q9I5Y8|Q9I5Y8_PSEAE Transketolase OS=Pseudomonas aeruginosa (strain ATCC 15692 / DSM 22644 / CIP 104116 / JCM 14847 / LMG 12228 / 1C / PRS 101 / PAO1) OX=208964 GN=tktA PE=1 SV=1;;Q9I5Y8;;323.31;;36
Q9I421	PA1323	0.0406527	0.999579	0.910641	-0.0893587	-0.734706	0.770348	-3.76191	-0.310471	3072;;tr|Q9I421|Q9I421_PSEAE Uncharacterized protein OS=Pseudomonas aeruginosa (strain ATCC 15692 / DSM 22644 / CIP 104116 / JCM 14847 / LMG 12228 / 1C / PRS 101 / PAO1) OX=208964 GN=PA1323 PE=3 SV=1;;Q9I421;;169.82;;7
Q9HWC4	nusG	0.0406011	0.999579	0.910749	-0.0892506	-0.138583	-0.0720766	0.0251479	-0.138944	1366;;sp|Q9HWC4|NUSG_PSEAE Transcription termination/antitermination protein NusG OS=Pseudomonas aeruginosa (strain ATCC 15692 / DSM 22644 / CIP 104116 / JCM 14847 / LMG 12228 / 1C / PRS 101 / PAO1) OX=208964 GN=nusG PE=3 SV=1;;Q9HWC4;;135.15;;14
Q9HYW4	PA3277	0.0405846	0.999579	0.910784	-0.0892161	-0.0559133	0.322196	0.119328	0.0500317	1953;;tr|Q9HYW4|Q9HYW4_PSEAE Probable short-chain dehydrogenase OS=Pseudomonas aeruginosa (strain ATCC 15692 / DSM 22644 / CIP 104116 / JCM 14847 / LMG 12228 / 1C / PRS 101 / PAO1) OX=208964 GN=PA3277 PE=3 SV=1;;Q9HYW4;;34.025;;8
Q9HXF4	PA3852	0.0404724	0.999579	0.911019	-0.0889807	-0.175776	0.215967	-0.0710329	-0.0610312	1618;;tr|Q9HXF4|Q9HXF4_PSEAE GST N-terminal domain-containing protein OS=Pseudomonas aeruginosa (strain ATCC 15692 / DSM 22644 / CIP 104116 / JCM 14847 / LMG 12228 / 1C / PRS 101 / PAO1) OX=208964 GN=PA3852 PE=4 SV=1;;Q9HXF4;;42.718;;10
Q9I1N8	pslA	0.0404492	0.999579	0.911068	0.0889319	0.123671	-0.0606562	0.205532	0.0669955	2611;;tr|Q9I1N8|Q9I1N8_PSEAE PslA OS=Pseudomonas aeruginosa (strain ATCC 15692 / DSM 22644 / CIP 104116 / JCM 14847 / LMG 12228 / 1C / PRS 101 / PAO1) OX=208964 GN=pslA PE=3 SV=1;;Q9I1N8;;43.291;;11
Q9I504	acyP	0.0402624	0.999579	0.91146	-0.08854	0.141554	0.798453	0.269886	0.336502	3281;;sp|Q9I504|ACYP_PSEAE Acylphosphatase OS=Pseudomonas aeruginosa (strain ATCC 15692 / DSM 22644 / CIP 104116 / JCM 14847 / LMG 12228 / 1C / PRS 101 / PAO1) OX=208964 GN=acyP PE=3 SV=1;;Q9I504;;17.131;;2
Q9I0I1	carR	0.0402255	0.999579	0.911537	-0.0884625	-0.0262621	0.155155	0.0652306	0.0241199	2352;;sp|Q9I0I1|CARR_PSEAE Response regulator protein CarR OS=Pseudomonas aeruginosa (strain ATCC 15692 / DSM 22644 / CIP 104116 / JCM 14847 / LMG 12228 / 1C / PRS 101 / PAO1) OX=208964 GN=carR PE=3 SV=1;;Q9I0I1;;31.686;;6
Q9HVX0	hisC1	0.0400211	0.999579	0.911967	-0.0880334	0.227531	0.0349091	0.182784	0.138517	1249;;sp|Q9HVX0|HIS81_PSEAE Histidinol-phosphate aminotransferase 1 OS=Pseudomonas aeruginosa (strain ATCC 15692 / DSM 22644 / CIP 104116 / JCM 14847 / LMG 12228 / 1C / PRS 101 / PAO1) OX=208964 GN=hisC1 PE=3 SV=1;;Q9HVX0;;87.953;;16
Q9I6D7	PA0356	0.0398934	0.999579	0.912235	-0.0877652	-0.168171	-0.143791	-0.348947	-0.16441	3591;;tr|Q9I6D7|Q9I6D7_PSEAE HDOD domain-containing protein OS=Pseudomonas aeruginosa (strain ATCC 15692 / DSM 22644 / CIP 104116 / JCM 14847 / LMG 12228 / 1C / PRS 101 / PAO1) OX=208964 GN=PA0356 PE=4 SV=1;;Q9I6D7;;26.497;;8
Q9HWU9	PA4079	0.0396415	0.999579	0.912764	-0.087236	-0.22257	0.233783	-0.108458	-0.0877353	1471;;tr|Q9HWU9|Q9HWU9_PSEAE Probable dehydrogenase OS=Pseudomonas aeruginosa (strain ATCC 15692 / DSM 22644 / CIP 104116 / JCM 14847 / LMG 12228 / 1C / PRS 101 / PAO1) OX=208964 GN=PA4079 PE=1 SV=1;;Q9HWU9;;27.207;;4
Q9HXF3	PA3853	0.0394867	0.999579	0.913089	0.0869107	-0.185264	-0.286543	-0.0935645	-0.216385	1617;;tr|Q9HXF3|Q9HXF3_PSEAE Probable transferase OS=Pseudomonas aeruginosa (strain ATCC 15692 / DSM 22644 / CIP 104116 / JCM 14847 / LMG 12228 / 1C / PRS 101 / PAO1) OX=208964 GN=PA3853 PE=4 SV=1;;Q9HXF3;;8.9815;;4
Q9HZX3	tgpA	0.0394794	0.999579	0.913105	0.0868952	-0.115081	0.116407	0.0485228	-0.0161251	2220;;sp|Q9HZX3|TGPA_PSEAE Protein-glutamine gamma-glutamyltransferase OS=Pseudomonas aeruginosa (strain ATCC 15692 / DSM 22644 / CIP 104116 / JCM 14847 / LMG 12228 / 1C / PRS 101 / PAO1) OX=208964 GN=tgpA PE=1 SV=1;;Q9HZX3;;10.69;;5
Q9I303	PA1734	0.0392235	0.999579	0.913643	-0.086357	-0.523805	0.737543	-0.0812634	-0.157189	2846;;tr|Q9I303|Q9I303_PSEAE Cytochrome c domain-containing protein OS=Pseudomonas aeruginosa (strain ATCC 15692 / DSM 22644 / CIP 104116 / JCM 14847 / LMG 12228 / 1C / PRS 101 / PAO1) OX=208964 GN=PA1734 PE=4 SV=1;;Q9I303;;6.6624;;2
Q9HYZ5	minE	0.0391609	0.999579	0.913775	0.0862253	0.0878395	0.160939	0.2995	0.11968	1974;;sp|Q9HYZ5|MINE_PSEAE Cell division topological specificity factor OS=Pseudomonas aeruginosa (strain ATCC 15692 / DSM 22644 / CIP 104116 / JCM 14847 / LMG 12228 / 1C / PRS 101 / PAO1) OX=208964 GN=minE PE=3 SV=1;;Q9HYZ5;;28.956;;8
Q9HWW7	PA4061	0.0391564	0.999579	0.913784	-0.0862159	0.275572	0.114429	-0.0454331	0.207863	1482;;tr|Q9HWW7|Q9HWW7_PSEAE Probable thioredoxin OS=Pseudomonas aeruginosa (strain ATCC 15692 / DSM 22644 / CIP 104116 / JCM 14847 / LMG 12228 / 1C / PRS 101 / PAO1) OX=208964 GN=PA4061 PE=3 SV=1;;Q9HWW7;;153.71;;17
Q9HUD2	PA5047	0.0386919	0.999579	0.914762	0.085238	-0.035409	0.371422	-0.0238597	0.160512	854;;tr|Q9HUD2|Q9HUD2_PSEAE Peptidase_M48 domain-containing protein OS=Pseudomonas aeruginosa (strain ATCC 15692 / DSM 22644 / CIP 104116 / JCM 14847 / LMG 12228 / 1C / PRS 101 / PAO1) OX=208964 GN=PA5047 PE=4 SV=1;;Q9HUD2;;80.313;;15
Q9HZW2	atuR	0.038633	0.999579	0.914886	0.0851139	-0.162678	0.214537	0.130888	-0.00312645	2214;;tr|Q9HZW2|Q9HZW2_PSEAE Putative repressor of atu genes OS=Pseudomonas aeruginosa (strain ATCC 15692 / DSM 22644 / CIP 104116 / JCM 14847 / LMG 12228 / 1C / PRS 101 / PAO1) OX=208964 GN=atuR PE=4 SV=1;;Q9HZW2;;26.526;;5
Q9HT27	PA5547	0.0383837	0.999579	0.915411	-0.0845886	0.00425532	-1.16692	-0.477056	-0.514756	508;;tr|Q9HT27|Q9HT27_PSEAE Uncharacterized protein OS=Pseudomonas aeruginosa (strain ATCC 15692 / DSM 22644 / CIP 104116 / JCM 14847 / LMG 12228 / 1C / PRS 101 / PAO1) OX=208964 GN=PA5547 PE=4 SV=1;;Q9HT27;;18.229;;4
O50274	cysNC	0.037949	0.999579	0.916328	0.0836719	0.0169306	0.117258	0.219977	0.0586517	165;;sp|O50274|CYSNC_PSEAE Bifunctional enzyme CysN/CysC OS=Pseudomonas aeruginosa (strain ATCC 15692 / DSM 22644 / CIP 104116 / JCM 14847 / LMG 12228 / 1C / PRS 101 / PAO1) OX=208964 GN=cysNC PE=3 SV=1;;O50274;;323.31;;34
Q9HTN9	rpmG	0.0377929	0.999579	0.916658	0.0833424	-0.132344	0.274987	0.0712014	0.0451029	654;;sp|Q9HTN9|RL33_PSEAE 50S ribosomal protein L33 OS=Pseudomonas aeruginosa (strain ATCC 15692 / DSM 22644 / CIP 104116 / JCM 14847 / LMG 12228 / 1C / PRS 101 / PAO1) OX=208964 GN=rpmG PE=1 SV=1;;Q9HTN9;;153;;6
P11436	amiE	0.0377638	0.999579	0.916719	0.0832811	-0.126218	0.148456	-0.0576269	-0.000984301	214;;sp|P11436|AMIE_PSEAE Aliphatic amidase OS=Pseudomonas aeruginosa (strain ATCC 15692 / DSM 22644 / CIP 104116 / JCM 14847 / LMG 12228 / 1C / PRS 101 / PAO1) OX=208964 GN=amiE PE=1 SV=2;;P11436;;47.448;;14
Q9HX22	rsfS	0.0377361	0.999579	0.916778	-0.0832225	0.283641	0.170152	-0.0463095	0.235114	1523;;tr|Q9HX22|Q9HX22_PSEAE Ribosomal silencing factor RsfS OS=Pseudomonas aeruginosa (strain ATCC 15692 / DSM 22644 / CIP 104116 / JCM 14847 / LMG 12228 / 1C / PRS 101 / PAO1) OX=208964 GN=rsfS PE=3 SV=1;;Q9HX22;;27.617;;7
Q9I6H3	PA0318	0.0377188	0.999579	0.916814	0.0831861	-0.056661	0.338206	-0.0591855	0.134269	3614;;tr|Q9I6H3|Q9I6H3_PSEAE FAA_hydrolase domain-containing protein OS=Pseudomonas aeruginosa (strain ATCC 15692 / DSM 22644 / CIP 104116 / JCM 14847 / LMG 12228 / 1C / PRS 101 / PAO1) OX=208964 GN=PA0318 PE=4 SV=1;;Q9I6H3;;94.543;;10
Q9I1N5	pslD	0.0376299	0.999579	0.917002	0.0829984	-0.171905	0.122329	0.0744617	-0.0486426	2608;;tr|Q9I1N5|Q9I1N5_PSEAE PslD OS=Pseudomonas aeruginosa (strain ATCC 15692 / DSM 22644 / CIP 104116 / JCM 14847 / LMG 12228 / 1C / PRS 101 / PAO1) OX=208964 GN=pslD PE=4 SV=1;;Q9I1N5;;201.6;;14
Q9I732	tsi7	0.037307	0.999579	0.917684	-0.0823163	0.217686	0.56764	0.436799	0.31323	3746;;sp|Q9I732|TSI7_PSEAE Immune protein Tsi7 OS=Pseudomonas aeruginosa (strain ATCC 15692 / DSM 22644 / CIP 104116 / JCM 14847 / LMG 12228 / 1C / PRS 101 / PAO1) OX=208964 GN=tsi7 PE=1 SV=1;;Q9I732;;8.5958;;4
P95458	hemE	0.0372671	0.999579	0.917768	-0.0822321	0.252646	0.552247	0.200266	0.346652	388;;sp|P95458|DCUP_PSEAE Uroporphyrinogen decarboxylase OS=Pseudomonas aeruginosa (strain ATCC 15692 / DSM 22644 / CIP 104116 / JCM 14847 / LMG 12228 / 1C / PRS 101 / PAO1) OX=208964 GN=hemE PE=1 SV=2;;P95458;;65.568;;10
E1JGJ7;E1JGJ6	ccoQ2	0.0370667	0.999579	0.918192	-0.0818084	-0.565707	0.0233793	-11.5748	-0.574924	32;;tr|E1JGJ7|E1JGJ7_PSEAE Cytochrome c oxidase, cbb3-type, CcoQ subunit OS=Pseudomonas aeruginosa (strain ATCC 15692 / DSM 22644 / CIP 104116 / JCM 14847 / LMG 12228 / 1C / PRS 101 / PAO1) OX=208964 GN=ccoQ2 PE=4 SV=1;tr|E1JGJ6|E1JGJ6_PSEAE Cytochrome c oxida;;E1JGJ7;E1JGJ6;;6.4317;;2;1
Q9I636	glcB	0.0369621	0.999579	0.918413	0.0815872	-0.0294664	0.155183	0.0474756	0.0517811	3512;;sp|Q9I636|MASZ_PSEAE Malate synthase G OS=Pseudomonas aeruginosa (strain ATCC 15692 / DSM 22644 / CIP 104116 / JCM 14847 / LMG 12228 / 1C / PRS 101 / PAO1) OX=208964 GN=glcB PE=1 SV=1;;Q9I636;;323.31;;42
Q9I345	PA1680	0.0369227	0.999579	0.918496	0.0815039	0.357594	0.184168	0.860412	0.307381	2871;;tr|Q9I345|Q9I345_PSEAE Hydrolase_4 domain-containing protein OS=Pseudomonas aeruginosa (strain ATCC 15692 / DSM 22644 / CIP 104116 / JCM 14847 / LMG 12228 / 1C / PRS 101 / PAO1) OX=208964 GN=PA1680 PE=4 SV=1;;Q9I345;;6.4972;;4
Q9HX98	moaB1	0.0368881	0.999579	0.918569	-0.0814307	-0.224872	-0.697007	-1.6246	-0.424836	1581;;tr|Q9HX98|Q9HX98_PSEAE Molybdenum cofactor biosynthesis protein B OS=Pseudomonas aeruginosa (strain ATCC 15692 / DSM 22644 / CIP 104116 / JCM 14847 / LMG 12228 / 1C / PRS 101 / PAO1) OX=208964 GN=moaB1 PE=3 SV=1;;Q9HX98;;28.092;;7
Q9HVL6	rplU	0.0365086	0.999579	0.919372	-0.0806278	0.0194139	-0.399164	-0.0667033	-0.172169	1162;;sp|Q9HVL6|RL21_PSEAE 50S ribosomal protein L21 OS=Pseudomonas aeruginosa (strain ATCC 15692 / DSM 22644 / CIP 104116 / JCM 14847 / LMG 12228 / 1C / PRS 101 / PAO1) OX=208964 GN=rplU PE=3 SV=1;;Q9HVL6;;63.553;;11
Q9HYF3	PA3453	0.0362632	0.999579	0.919892	-0.0801081	-0.153773	0.232714	-0.080186	-0.0358298	1854;;sp|Q9HYF3|Y3453_PSEAE UPF0502 protein PA3453 OS=Pseudomonas aeruginosa (strain ATCC 15692 / DSM 22644 / CIP 104116 / JCM 14847 / LMG 12228 / 1C / PRS 101 / PAO1) OX=208964 GN=PA3453 PE=3 SV=1;;Q9HYF3;;41.059;;9
Q9I0U4	PA2540	0.0361755	0.999579	0.920078	-0.0799223	-0.347878	-0.576261	0.00136039	-0.507897	2441;;tr|Q9I0U4|Q9I0U4_PSEAE Uncharacterized protein OS=Pseudomonas aeruginosa (strain ATCC 15692 / DSM 22644 / CIP 104116 / JCM 14847 / LMG 12228 / 1C / PRS 101 / PAO1) OX=208964 GN=PA2540 PE=4 SV=1;;Q9I0U4;;83.018;;22
P57668	tpx	0.0359708	0.999579	0.920512	0.0794885	0.212675	0.166172	-0.134998	0.249264	358;;sp|P57668|TPX_PSEAE Thiol peroxidase OS=Pseudomonas aeruginosa (strain ATCC 15692 / DSM 22644 / CIP 104116 / JCM 14847 / LMG 12228 / 1C / PRS 101 / PAO1) OX=208964 GN=tpx PE=3 SV=1;;P57668;;323.31;;13
Q9I4W2	PA1011	0.0358731	0.999579	0.920719	-0.0792815	0.155252	0.416755	0.0799025	0.238627	3252;;tr|Q9I4W2|Q9I4W2_PSEAE Uncharacterized protein OS=Pseudomonas aeruginosa (strain ATCC 15692 / DSM 22644 / CIP 104116 / JCM 14847 / LMG 12228 / 1C / PRS 101 / PAO1) OX=208964 GN=PA1011 PE=4 SV=1;;Q9I4W2;;323.31;;26
Q9HZH8	moeA2	0.0355986	0.999579	0.921301	0.0786994	-0.256422	-0.0778771	-0.288139	-0.167209	2108;;tr|Q9HZH8|Q9HZH8_PSEAE Molybdopterin molybdenumtransferase OS=Pseudomonas aeruginosa (strain ATCC 15692 / DSM 22644 / CIP 104116 / JCM 14847 / LMG 12228 / 1C / PRS 101 / PAO1) OX=208964 GN=moeA2 PE=3 SV=1;;Q9HZH8;;62.451;;8
Q9I571	PA0874	0.0355936	0.999579	0.921311	-0.0786888	0.149379	-1.59341	-1.07254	-0.582861	3322;;tr|Q9I571|Q9I571_PSEAE Uncharacterized protein OS=Pseudomonas aeruginosa (strain ATCC 15692 / DSM 22644 / CIP 104116 / JCM 14847 / LMG 12228 / 1C / PRS 101 / PAO1) OX=208964 GN=PA0874 PE=4 SV=1;;Q9I571;;5.9842;;2
Q9I233	PA2082	0.0355701	0.999579	0.921361	0.0786389	-0.269101	0.32109	-0.506527	0.0433602	2665;;tr|Q9I233|Q9I233_PSEAE Probable transcriptional regulator OS=Pseudomonas aeruginosa (strain ATCC 15692 / DSM 22644 / CIP 104116 / JCM 14847 / LMG 12228 / 1C / PRS 101 / PAO1) OX=208964 GN=PA2082 PE=4 SV=1;;Q9I233;;7.1715;;4
Q9I602	PA0534	0.0355056	0.999579	0.921498	0.078502	0.163474	0.647849	0.188675	0.392028	3491;;tr|Q9I602|Q9I602_PSEAE DAO domain-containing protein OS=Pseudomonas aeruginosa (strain ATCC 15692 / DSM 22644 / CIP 104116 / JCM 14847 / LMG 12228 / 1C / PRS 101 / PAO1) OX=208964 GN=PA0534 PE=4 SV=1;;Q9I602;;58.846;;13
Q9HWB5	recC	0.035505	0.999579	0.921499	0.0785008	0.218012	0.102479	0.233151	0.181371	1358;;tr|Q9HWB5|Q9HWB5_PSEAE RecBCD enzyme subunit RecC OS=Pseudomonas aeruginosa (strain ATCC 15692 / DSM 22644 / CIP 104116 / JCM 14847 / LMG 12228 / 1C / PRS 101 / PAO1) OX=208964 GN=recC PE=3 SV=1;;Q9HWB5;;69.315;;27
Q9I0I4	tlpQ	0.0354814	0.999579	0.921549	-0.0784506	0.0850196	0.348583	-0.0923206	0.169928	2354;;sp|Q9I0I4|TLPQ_PSEAE Methyl-accepting chemotaxis protein TlpQ OS=Pseudomonas aeruginosa (strain ATCC 15692 / DSM 22644 / CIP 104116 / JCM 14847 / LMG 12228 / 1C / PRS 101 / PAO1) OX=208964 GN=tlpQ PE=1 SV=1;;Q9I0I4;;150.37;;24
Q9HU03	PA5186	0.0353716	0.999579	0.921782	-0.0782177	-0.179775	0.00398138	-0.394417	-0.120818	744;;tr|Q9HU03|Q9HU03_PSEAE Probable iron-containing alcohol dehydrogenase OS=Pseudomonas aeruginosa (strain ATCC 15692 / DSM 22644 / CIP 104116 / JCM 14847 / LMG 12228 / 1C / PRS 101 / PAO1) OX=208964 GN=PA5186 PE=4 SV=1;;Q9HU03;;59.52;;6
Q9I0D6	PA2706	0.0352812	0.999579	0.921974	0.0780258	-0.388382	0.0207131	0.0187511	-0.220802	2329;;tr|Q9I0D6|Q9I0D6_PSEAE CENP-V/GFA domain-containing protein OS=Pseudomonas aeruginosa (strain ATCC 15692 / DSM 22644 / CIP 104116 / JCM 14847 / LMG 12228 / 1C / PRS 101 / PAO1) OX=208964 GN=PA2706 PE=3 SV=1;;Q9I0D6;;10.345;;3
Q9S586	gph1	0.0352236	0.999579	0.922096	0.0779035	-0.0458037	0.146106	0.39087	0.0322633	3821;;sp|Q9S586|GPH1_PSEAE Phosphoglycolate phosphatase 1 OS=Pseudomonas aeruginosa (strain ATCC 15692 / DSM 22644 / CIP 104116 / JCM 14847 / LMG 12228 / 1C / PRS 101 / PAO1) OX=208964 GN=gph1 PE=3 SV=1;;Q9S586;;25.297;;6
Q9I4S4	PA1050	0.0350866	0.999579	0.922387	-0.0776126	-0.271293	0.0358041	0.075019	-0.203443	3226;;tr|Q9I4S4|Q9I4S4_PSEAE Uncharacterized protein OS=Pseudomonas aeruginosa (strain ATCC 15692 / DSM 22644 / CIP 104116 / JCM 14847 / LMG 12228 / 1C / PRS 101 / PAO1) OX=208964 GN=PA1050 PE=3 SV=1;;Q9I4S4;;34.911;;8
Q9I2A9	dhcB	0.0350291	0.999579	0.92251	-0.0774904	0.0435498	-0.0173085	0.165438	-0.00318483	2705;;tr|Q9I2A9|Q9I2A9_PSEAE 3-oxoadipate CoA-transferase OS=Pseudomonas aeruginosa (strain ATCC 15692 / DSM 22644 / CIP 104116 / JCM 14847 / LMG 12228 / 1C / PRS 101 / PAO1) OX=208964 GN=dhcB PE=3 SV=1;;Q9I2A9;;309.6;;10
Q9HT73	znuC	0.0350263	0.999579	0.922516	-0.0774844	-0.299244	0.144002	-0.0430546	-0.174221	539;;sp|Q9HT73|ZNUC_PSEAE Zinc import ATP-binding protein ZnuC OS=Pseudomonas aeruginosa (strain ATCC 15692 / DSM 22644 / CIP 104116 / JCM 14847 / LMG 12228 / 1C / PRS 101 / PAO1) OX=208964 GN=znuC PE=3 SV=1;;Q9HT73;;8.02;;3
Q9I2T5	PA1809	0.0348184	0.999579	0.922957	-0.0770428	-0.0779869	-0.247407	0.216515	-0.200899	2798;;tr|Q9I2T5|Q9I2T5_PSEAE Probable permease of ABC transporter OS=Pseudomonas aeruginosa (strain ATCC 15692 / DSM 22644 / CIP 104116 / JCM 14847 / LMG 12228 / 1C / PRS 101 / PAO1) OX=208964 GN=PA1809 PE=3 SV=1;;Q9I2T5;;23.597;;6
Q9I2T7	PA1807	0.034573	0.999579	0.923479	0.076521	-0.0916353	0.0740549	0.182505	-0.0251005	2800;;tr|Q9I2T7|Q9I2T7_PSEAE Probable ATP-binding component of ABC transporter OS=Pseudomonas aeruginosa (strain ATCC 15692 / DSM 22644 / CIP 104116 / JCM 14847 / LMG 12228 / 1C / PRS 101 / PAO1) OX=208964 GN=PA1807 PE=4 SV=1;;Q9I2T7;;82.065;;26
Q9I4D2	PA1206	0.0345453	0.999579	0.923538	0.0764621	0.0345516	0.0419147	-0.00121564	0.0434876	3130;;tr|Q9I4D2|Q9I4D2_PSEAE Uncharacterized protein OS=Pseudomonas aeruginosa (strain ATCC 15692 / DSM 22644 / CIP 104116 / JCM 14847 / LMG 12228 / 1C / PRS 101 / PAO1) OX=208964 GN=PA1206 PE=1 SV=1;;Q9I4D2;;18.864;;7
Q9HZN4	rpmF	0.0344914	0.999579	0.923652	-0.0763476	-0.157533	-0.268983	-0.0527957	-0.224713	2159;;sp|Q9HZN4|RL32_PSEAE 50S ribosomal protein L32 OS=Pseudomonas aeruginosa (strain ATCC 15692 / DSM 22644 / CIP 104116 / JCM 14847 / LMG 12228 / 1C / PRS 101 / PAO1) OX=208964 GN=rpmF PE=1 SV=3;;Q9HZN4;;115.73;;7
Q9HWM4	PA4157	0.03447	0.999579	0.923698	0.0763019	-0.427742	0.14017	-0.0753804	-0.188074	1438;;tr|Q9HWM4|Q9HWM4_PSEAE Probable transcriptional regulator OS=Pseudomonas aeruginosa (strain ATCC 15692 / DSM 22644 / CIP 104116 / JCM 14847 / LMG 12228 / 1C / PRS 101 / PAO1) OX=208964 GN=PA4157 PE=4 SV=1;;Q9HWM4;;31.905;;6
Q9I190	macB	0.0343455	0.999579	0.923963	-0.0760372	0.114734	-0.127553	0.186825	-0.00929028	2529;;sp|Q9I190|MACB_PSEAE Macrolide export ATP-binding/permease protein MacB OS=Pseudomonas aeruginosa (strain ATCC 15692 / DSM 22644 / CIP 104116 / JCM 14847 / LMG 12228 / 1C / PRS 101 / PAO1) OX=208964 GN=macB PE=3 SV=1;;Q9I190;;42.942;;10
Q9HUA8	PA5075	0.0343282	0.999579	0.924	-0.0760004	0.0319809	-0.0654672	0.057872	-0.0174925	832;;tr|Q9HUA8|Q9HUA8_PSEAE Probable permease of ABC transporter OS=Pseudomonas aeruginosa (strain ATCC 15692 / DSM 22644 / CIP 104116 / JCM 14847 / LMG 12228 / 1C / PRS 101 / PAO1) OX=208964 GN=PA5075 PE=3 SV=1;;Q9HUA8;;19.575;;11
Q9I4Y8	PA0981	0.0342949	0.999579	0.92407	-0.0759296	0.315028	-1.43695	-0.460397	-0.443557	3269;;tr|Q9I4Y8|Q9I4Y8_PSEAE Uncharacterized protein OS=Pseudomonas aeruginosa (strain ATCC 15692 / DSM 22644 / CIP 104116 / JCM 14847 / LMG 12228 / 1C / PRS 101 / PAO1) OX=208964 GN=PA0981 PE=4 SV=1;;Q9I4Y8;;3.6501;;3
Q9HUR1	PA4902	0.0342076	0.999579	0.924256	0.0757437	-0.543537	0.27131	-0.915783	-0.109357	952;;tr|Q9HUR1|Q9HUR1_PSEAE Probable transcriptional regulator OS=Pseudomonas aeruginosa (strain ATCC 15692 / DSM 22644 / CIP 104116 / JCM 14847 / LMG 12228 / 1C / PRS 101 / PAO1) OX=208964 GN=PA4902 PE=3 SV=1;;Q9HUR1;;3.4364;;5
Q9HV43	dnaK	0.0340889	0.999579	0.924509	-0.0754911	0.0483734	-0.0162791	0.0486783	0.0176559	1025;;sp|Q9HV43|DNAK_PSEAE Chaperone protein DnaK OS=Pseudomonas aeruginosa (strain ATCC 15692 / DSM 22644 / CIP 104116 / JCM 14847 / LMG 12228 / 1C / PRS 101 / PAO1) OX=208964 GN=dnaK PE=3 SV=1;;Q9HV43;;323.31;;66
Q9HYG6	PA3440	0.0340047	0.999579	0.924688	-0.0753118	0.10702	0.396145	0.270092	0.189523	1864;;tr|Q9HYG6|Q9HYG6_PSEAE DUF1244 domain-containing protein OS=Pseudomonas aeruginosa (strain ATCC 15692 / DSM 22644 / CIP 104116 / JCM 14847 / LMG 12228 / 1C / PRS 101 / PAO1) OX=208964 GN=PA3440 PE=4 SV=1;;Q9HYG6;;204.26;;9
Q9I4F5	dctA2	0.0339173	0.999579	0.924874	0.0751258	0.0247803	-0.7085	-0.07318	-0.204373	3144;;sp|Q9I4F5|DCTA2_PSEAE C4-dicarboxylate transport protein 2 OS=Pseudomonas aeruginosa (strain ATCC 15692 / DSM 22644 / CIP 104116 / JCM 14847 / LMG 12228 / 1C / PRS 101 / PAO1) OX=208964 GN=dctA2 PE=2 SV=1;;Q9I4F5;;146.8;;8
Q9I791	PA0041	0.0338112	0.999579	0.9251	0.0748997	0.114854	0.00693223	-0.18024	0.115767	3788;;tr|Q9I791|Q9I791_PSEAE Probable hemagglutinin OS=Pseudomonas aeruginosa (strain ATCC 15692 / DSM 22644 / CIP 104116 / JCM 14847 / LMG 12228 / 1C / PRS 101 / PAO1) OX=208964 GN=PA0041 PE=4 SV=1;;Q9I791;;55.875;;15
Q9HZR7	PA2930	0.0337664	0.999579	0.925196	-0.0748042	0.00701658	-0.334102	0.143646	-0.171697	2185;;tr|Q9HZR7|Q9HZR7_PSEAE Probable transcriptional regulator OS=Pseudomonas aeruginosa (strain ATCC 15692 / DSM 22644 / CIP 104116 / JCM 14847 / LMG 12228 / 1C / PRS 101 / PAO1) OX=208964 GN=PA2930 PE=3 SV=1;;Q9HZR7;;2.9405;;1
Q9HTY2	PA5208	0.0337657	0.999579	0.925197	0.0748028	0.0575226	0.383537	0.0449582	0.213448	727;;tr|Q9HTY2|Q9HTY2_PSEAE Uncharacterized protein OS=Pseudomonas aeruginosa (strain ATCC 15692 / DSM 22644 / CIP 104116 / JCM 14847 / LMG 12228 / 1C / PRS 101 / PAO1) OX=208964 GN=PA5208 PE=3 SV=1;;Q9HTY2;;69.744;;12
Q9HWL7	PA4164	0.0335964	0.999579	0.925558	-0.0744421	0.130587	-0.253963	-0.46908	-0.0227132	1436;;tr|Q9HWL7|Q9HWL7_PSEAE GGACT domain-containing protein OS=Pseudomonas aeruginosa (strain ATCC 15692 / DSM 22644 / CIP 104116 / JCM 14847 / LMG 12228 / 1C / PRS 101 / PAO1) OX=208964 GN=PA4164 PE=4 SV=1;;Q9HWL7;;11.032;;4
Q9HYK7	fpr	0.0334904	0.999579	0.925784	-0.0742162	0.0125963	0.0889255	0.0167507	0.0367524	1891;;tr|Q9HYK7|Q9HYK7_PSEAE Ferredoxin--NADP reductase OS=Pseudomonas aeruginosa (strain ATCC 15692 / DSM 22644 / CIP 104116 / JCM 14847 / LMG 12228 / 1C / PRS 101 / PAO1) OX=208964 GN=fpr PE=1 SV=1;;Q9HYK7;;297.58;;19
Q9HYQ5	PA3340	0.033295	0.999579	0.9262	0.0737996	0.12346	0.610726	0.300158	0.336507	1914;;tr|Q9HYQ5|Q9HYQ5_PSEAE Uncharacterized protein OS=Pseudomonas aeruginosa (strain ATCC 15692 / DSM 22644 / CIP 104116 / JCM 14847 / LMG 12228 / 1C / PRS 101 / PAO1) OX=208964 GN=PA3340 PE=4 SV=1;;Q9HYQ5;;74.776;;16
Q9HZC0	nadK	0.0330052	0.999579	0.926819	0.0731813	0.0395014	-0.108107	0.195973	-0.00933571	2060;;sp|Q9HZC0|NADK_PSEAE NAD kinase OS=Pseudomonas aeruginosa (strain ATCC 15692 / DSM 22644 / CIP 104116 / JCM 14847 / LMG 12228 / 1C / PRS 101 / PAO1) OX=208964 GN=nadK PE=1 SV=1;;Q9HZC0;;85.84;;11
P33640	rluD	0.0327386	0.999579	0.927388	-0.0726122	-0.166896	0.108653	0.0514152	-0.0935241	285;;sp|P33640|RLUD_PSEAE Ribosomal large subunit pseudouridine synthase D OS=Pseudomonas aeruginosa (strain ATCC 15692 / DSM 22644 / CIP 104116 / JCM 14847 / LMG 12228 / 1C / PRS 101 / PAO1) OX=208964 GN=rluD PE=3 SV=2;;P33640;;76.44;;12
Q51564	dapF	0.0324299	0.999579	0.928047	-0.0719527	-0.155121	-0.118691	0.0818638	-0.175993	469;;sp|Q51564|DAPF_PSEAE Diaminopimelate epimerase OS=Pseudomonas aeruginosa (strain ATCC 15692 / DSM 22644 / CIP 104116 / JCM 14847 / LMG 12228 / 1C / PRS 101 / PAO1) OX=208964 GN=dapF PE=3 SV=2;;Q51564;;155.63;;13
Q9HTK4	glcE	0.0319926	0.999579	0.928982	-0.0710178	-0.10954	0.187169	-0.0308363	-0.0175221	628;;tr|Q9HTK4|Q9HTK4_PSEAE Glycolate oxidase subunit GlcE OS=Pseudomonas aeruginosa (strain ATCC 15692 / DSM 22644 / CIP 104116 / JCM 14847 / LMG 12228 / 1C / PRS 101 / PAO1) OX=208964 GN=glcE PE=4 SV=1;;Q9HTK4;;23.912;;10
P52111	glpD	0.0316941	0.999579	0.929621	0.070379	-0.0895619	0.259044	-0.315649	0.102492	347;;sp|P52111|GLPD_PSEAE Glycerol-3-phosphate dehydrogenase OS=Pseudomonas aeruginosa (strain ATCC 15692 / DSM 22644 / CIP 104116 / JCM 14847 / LMG 12228 / 1C / PRS 101 / PAO1) OX=208964 GN=glpD PE=3 SV=2;;P52111;;69.814;;17
Q9HYF1	PA3455	0.0316181	0.999579	0.929784	0.0702164	-0.112548	-0.195378	0.162262	-0.139805	1852;;sp|Q9HYF1|PK22_PSEAE Polyphosphate:AMP phosphotransferase OS=Pseudomonas aeruginosa (strain ATCC 15692 / DSM 22644 / CIP 104116 / JCM 14847 / LMG 12228 / 1C / PRS 101 / PAO1) OX=208964 GN=PA3455 PE=1 SV=1;;Q9HYF1;;68.593;;23
P11724	argF	0.0315735	0.999579	0.929879	0.0701209	-0.0771912	0.0112018	0.146424	-0.0426695	216;;sp|P11724|OTCA_PSEAE Ornithine carbamoyltransferase, anabolic OS=Pseudomonas aeruginosa (strain ATCC 15692 / DSM 22644 / CIP 104116 / JCM 14847 / LMG 12228 / 1C / PRS 101 / PAO1) OX=208964 GN=argF PE=1 SV=3;;P11724;;49.262;;13
Q9I453	PA1291	0.0313552	0.999579	0.930347	0.0696533	-0.329686	0.0769993	-0.0580594	-0.161539	3094;;tr|Q9I453|Q9I453_PSEAE AB hydrolase-1 domain-containing protein OS=Pseudomonas aeruginosa (strain ATCC 15692 / DSM 22644 / CIP 104116 / JCM 14847 / LMG 12228 / 1C / PRS 101 / PAO1) OX=208964 GN=PA1291 PE=4 SV=1;;Q9I453;;6.4349;;2
Q9I6S6	mdcE	0.0311879	0.999579	0.930705	-0.0692948	-0.0394584	-0.200484	-1.13921	-0.105173	3675;;tr|Q9I6S6|Q9I6S6_PSEAE Malonate decarboxylase gamma subunit OS=Pseudomonas aeruginosa (strain ATCC 15692 / DSM 22644 / CIP 104116 / JCM 14847 / LMG 12228 / 1C / PRS 101 / PAO1) OX=208964 GN=mdcE PE=1 SV=1;;Q9I6S6;;9.8868;;10
Q9I3J3	PA1520	0.0311611	0.999579	0.930763	0.0692375	-0.0610141	0.105224	-0.0813399	0.0190899	2973;;tr|Q9I3J3|Q9I3J3_PSEAE Probable transcriptional regulator OS=Pseudomonas aeruginosa (strain ATCC 15692 / DSM 22644 / CIP 104116 / JCM 14847 / LMG 12228 / 1C / PRS 101 / PAO1) OX=208964 GN=PA1520 PE=4 SV=1;;Q9I3J3;;134.55;;12
Q9I4P3	flgK	0.0310275	0.999579	0.931049	-0.0689511	0.185999	0.579373	-18.2869	0.217066	3200;;tr|Q9I4P3|Q9I4P3_PSEAE Flagellar hook-associated protein 1 OS=Pseudomonas aeruginosa (strain ATCC 15692 / DSM 22644 / CIP 104116 / JCM 14847 / LMG 12228 / 1C / PRS 101 / PAO1) OX=208964 GN=flgK PE=3 SV=1;;Q9I4P3;;4.4908;;4
Q9I6Q5	PA0233	0.0309791	0.999579	0.931153	0.0688474	-0.206775	-0.575746	0.0599596	-0.331157	3666;;tr|Q9I6Q5|Q9I6Q5_PSEAE Probable transcriptional regulator OS=Pseudomonas aeruginosa (strain ATCC 15692 / DSM 22644 / CIP 104116 / JCM 14847 / LMG 12228 / 1C / PRS 101 / PAO1) OX=208964 GN=PA0233 PE=3 SV=1;;Q9I6Q5;;7.1467;;4
Q9HX54	PA3962	0.0309453	0.999579	0.931225	-0.0687749	-2.58069	-2.33403	-0.901228	-2.72738	1547;;tr|Q9HX54|Q9HX54_PSEAE Uncharacterized protein OS=Pseudomonas aeruginosa (strain ATCC 15692 / DSM 22644 / CIP 104116 / JCM 14847 / LMG 12228 / 1C / PRS 101 / PAO1) OX=208964 GN=PA3962 PE=4 SV=1;;Q9HX54;;6.5181;;3
Q9I533	PA0924	0.0308913	0.999579	0.931341	0.0686591	-0.415023	-1.86908	0.928586	-0.907514	3306;;tr|Q9I533|Q9I533_PSEAE Uncharacterized protein OS=Pseudomonas aeruginosa (strain ATCC 15692 / DSM 22644 / CIP 104116 / JCM 14847 / LMG 12228 / 1C / PRS 101 / PAO1) OX=208964 GN=PA0924 PE=4 SV=1;;Q9I533;;2.1921;;3
Q9I0Q7	kynA	0.0306813	0.999579	0.931791	0.0682086	-0.161601	-0.189344	-0.0706869	-0.170965	2412;;sp|Q9I0Q7|T23O_PSEAE Tryptophan 2,3-dioxygenase OS=Pseudomonas aeruginosa (strain ATCC 15692 / DSM 22644 / CIP 104116 / JCM 14847 / LMG 12228 / 1C / PRS 101 / PAO1) OX=208964 GN=kynA PE=3 SV=1;;Q9I0Q7;;40.713;;11
Q9I3K7	moaA2	0.0304983	0.999579	0.932184	-0.0678159	-0.0249824	-0.440876	0.399625	-0.273599	2980;;sp|Q9I3K7|MOAA2_PSEAE GTP 3,8-cyclase 2 OS=Pseudomonas aeruginosa (strain ATCC 15692 / DSM 22644 / CIP 104116 / JCM 14847 / LMG 12228 / 1C / PRS 101 / PAO1) OX=208964 GN=moaA2 PE=3 SV=1;;Q9I3K7;;12.703;;7
Q9I4Q0	flgD	0.0300922	0.999579	0.933056	-0.0669438	-0.247534	0.308647	0.197884	-0.096634	3206;;tr|Q9I4Q0|Q9I4Q0_PSEAE Basal-body rod modification protein FlgD OS=Pseudomonas aeruginosa (strain ATCC 15692 / DSM 22644 / CIP 104116 / JCM 14847 / LMG 12228 / 1C / PRS 101 / PAO1) OX=208964 GN=flgD PE=1 SV=1;;Q9I4Q0;;111.26;;7
Q9HUE1	PA5028	0.0299324	0.999579	0.9334	0.0666004	0.212191	0.465455	0.0514004	0.349725	859;;tr|Q9HUE1|Q9HUE1_PSEAE AAA_31 domain-containing protein OS=Pseudomonas aeruginosa (strain ATCC 15692 / DSM 22644 / CIP 104116 / JCM 14847 / LMG 12228 / 1C / PRS 101 / PAO1) OX=208964 GN=PA5028 PE=4 SV=1;;Q9HUE1;;38.565;;7
Q9HYJ2	PA3413	0.0299121	0.999579	0.933443	0.0665567	0.232471	-0.184475	0.589528	0.0899355	1883;;tr|Q9HYJ2|Q9HYJ2_PSEAE Uncharacterized protein OS=Pseudomonas aeruginosa (strain ATCC 15692 / DSM 22644 / CIP 104116 / JCM 14847 / LMG 12228 / 1C / PRS 101 / PAO1) OX=208964 GN=PA3413 PE=4 SV=1;;Q9HYJ2;;19.923;;4
Q9HTS3	PA5281	0.029703	0.999579	0.933893	-0.0661073	0.162648	0.38969	0.047911	0.239544	682;;tr|Q9HTS3|Q9HTS3_PSEAE Probable hydrolase OS=Pseudomonas aeruginosa (strain ATCC 15692 / DSM 22644 / CIP 104116 / JCM 14847 / LMG 12228 / 1C / PRS 101 / PAO1) OX=208964 GN=PA5281 PE=4 SV=1;;Q9HTS3;;39.89;;8
Q9I1H2	ambD	0.0294864	0.999579	0.934359	-0.0656414	-0.104215	-0.265064	-0.627929	-0.165156	2572;;tr|Q9I1H2|Q9I1H2_PSEAE AmbD OS=Pseudomonas aeruginosa (strain ATCC 15692 / DSM 22644 / CIP 104116 / JCM 14847 / LMG 12228 / 1C / PRS 101 / PAO1) OX=208964 GN=ambD PE=4 SV=1;;Q9I1H2;;20.205;;7
Q9HZG7	PA3041	0.0294596	0.999579	0.934416	0.0655838	-0.0992723	-0.266181	-0.0380364	-0.155527	2102;;tr|Q9HZG7|Q9HZG7_PSEAE Uncharacterized protein OS=Pseudomonas aeruginosa (strain ATCC 15692 / DSM 22644 / CIP 104116 / JCM 14847 / LMG 12228 / 1C / PRS 101 / PAO1) OX=208964 GN=PA3041 PE=4 SV=1;;Q9HZG7;;2.8662;;1
Q9I395	PA1627	0.0292337	0.999579	0.934902	0.0650976	0.420444	0.485154	0.201341	0.480467	2902;;tr|Q9I395|Q9I395_PSEAE Probable transcriptional regulator OS=Pseudomonas aeruginosa (strain ATCC 15692 / DSM 22644 / CIP 104116 / JCM 14847 / LMG 12228 / 1C / PRS 101 / PAO1) OX=208964 GN=PA1627 PE=4 SV=1;;Q9I395;;5.391;;3
Q9I3Z0	PA1354	0.0292329	0.999579	0.934904	0.0650958	-0.210597	0.86422	0.311965	0.241039	3050;;tr|Q9I3Z0|Q9I3Z0_PSEAE YCII domain-containing protein OS=Pseudomonas aeruginosa (strain ATCC 15692 / DSM 22644 / CIP 104116 / JCM 14847 / LMG 12228 / 1C / PRS 101 / PAO1) OX=208964 GN=PA1354 PE=3 SV=1;;Q9I3Z0;;14.909;;6
Q9I4R2	PA1062	0.0292089	0.999579	0.934956	0.0650441	0.200759	-0.198093	0.012757	0.0801324	3218;;tr|Q9I4R2|Q9I4R2_PSEAE N-acetyltransferase domain-containing protein OS=Pseudomonas aeruginosa (strain ATCC 15692 / DSM 22644 / CIP 104116 / JCM 14847 / LMG 12228 / 1C / PRS 101 / PAO1) OX=208964 GN=PA1062 PE=4 SV=1;;Q9I4R2;;23.893;;8
Q9I6M2	PA0268	0.0291724	0.999579	0.935034	-0.0649656	-0.136469	0.0340511	0.0984644	-0.101325	3654;;tr|Q9I6M2|Q9I6M2_PSEAE Probable transcriptional regulator OS=Pseudomonas aeruginosa (strain ATCC 15692 / DSM 22644 / CIP 104116 / JCM 14847 / LMG 12228 / 1C / PRS 101 / PAO1) OX=208964 GN=PA0268 PE=3 SV=1;;Q9I6M2;;9.7365;;3
Q9I0I8	PA2650	0.02911	0.999579	0.935169	-0.0648313	-0.0434124	0.243883	0.27519	0.0253746	2357;;tr|Q9I0I8|Q9I0I8_PSEAE Methyltransf_11 domain-containing protein OS=Pseudomonas aeruginosa (strain ATCC 15692 / DSM 22644 / CIP 104116 / JCM 14847 / LMG 12228 / 1C / PRS 101 / PAO1) OX=208964 GN=PA2650 PE=4 SV=1;;Q9I0I8;;19.956;;7
Q9I688	PA0429	0.0290443	0.999579	0.93531	0.0646897	-0.089984	0.0721428	0.152824	-0.0275463	3550;;tr|Q9I688|Q9I688_PSEAE Uncharacterized protein OS=Pseudomonas aeruginosa (strain ATCC 15692 / DSM 22644 / CIP 104116 / JCM 14847 / LMG 12228 / 1C / PRS 101 / PAO1) OX=208964 GN=PA0429 PE=4 SV=1;;Q9I688;;42.39;;9
Q9I2T4	PA1810	0.0288092	0.999579	0.935817	0.0641832	-0.23398	0.0780799	0.113044	-0.111722	2797;;tr|Q9I2T4|Q9I2T4_PSEAE Probable binding protein component of ABC transporter OS=Pseudomonas aeruginosa (strain ATCC 15692 / DSM 22644 / CIP 104116 / JCM 14847 / LMG 12228 / 1C / PRS 101 / PAO1) OX=208964 GN=PA1810 PE=4 SV=1;;Q9I2T4;;126.43;;25
Q9HXT5	wspC	0.0287613	0.999579	0.93592	0.06408	-0.297623	-0.0128656	0.202406	-0.189084	1718;;sp|Q9HXT5|WSPC_PSEAE Probable biofilm formation methyltransferase WspC OS=Pseudomonas aeruginosa (strain ATCC 15692 / DSM 22644 / CIP 104116 / JCM 14847 / LMG 12228 / 1C / PRS 101 / PAO1) OX=208964 GN=wspC PE=3 SV=1;;Q9HXT5;;15.381;;4
Q9I298	liuC	0.0286748	0.999579	0.936106	0.0638937	0.0105987	0.195052	-0.0107819	0.0982225	2695;;tr|Q9I298|Q9I298_PSEAE Putative 3-methylglutaconyl-CoA hydratase OS=Pseudomonas aeruginosa (strain ATCC 15692 / DSM 22644 / CIP 104116 / JCM 14847 / LMG 12228 / 1C / PRS 101 / PAO1) OX=208964 GN=liuC PE=3 SV=1;;Q9I298;;129.17;;15
Q9I1G5	PA2310	0.0286543	0.999579	0.936151	-0.0638494	0.50148	-0.301199	0.741262	0.103014	2566;;tr|Q9I1G5|Q9I1G5_PSEAE TauD domain-containing protein OS=Pseudomonas aeruginosa (strain ATCC 15692 / DSM 22644 / CIP 104116 / JCM 14847 / LMG 12228 / 1C / PRS 101 / PAO1) OX=208964 GN=PA2310 PE=4 SV=1;;Q9I1G5;;10.229;;3
Q9I3N8	PA1474	0.0285898	0.999579	0.93629	-0.0637105	0.203595	0.326758	0.107223	0.246188	3002;;tr|Q9I3N8|Q9I3N8_PSEAE Flg_hook domain-containing protein OS=Pseudomonas aeruginosa (strain ATCC 15692 / DSM 22644 / CIP 104116 / JCM 14847 / LMG 12228 / 1C / PRS 101 / PAO1) OX=208964 GN=PA1474 PE=4 SV=1;;Q9I3N8;;37.782;;12
Q9HYH6	PA3429	0.0285832	0.999579	0.936304	-0.0636962	-0.275434	-0.0805046	-0.14712	-0.219228	1871;;tr|Q9HYH6|Q9HYH6_PSEAE Probable epoxide hydrolase OS=Pseudomonas aeruginosa (strain ATCC 15692 / DSM 22644 / CIP 104116 / JCM 14847 / LMG 12228 / 1C / PRS 101 / PAO1) OX=208964 GN=PA3429 PE=4 SV=1;;Q9HYH6;;3.7159;;3
Q9I0C6	PA2716	0.0284331	0.999579	0.936628	0.0633724	-13.5774	-13.5774	1.7696	-13.5774	2324;;tr|Q9I0C6|Q9I0C6_PSEAE Probable FMN oxidoreductase OS=Pseudomonas aeruginosa (strain ATCC 15692 / DSM 22644 / CIP 104116 / JCM 14847 / LMG 12228 / 1C / PRS 101 / PAO1) OX=208964 GN=PA2716 PE=4 SV=1;;Q9I0C6;;2.8083;;2
Q9I1G6	PA2309	0.0284331	0.999579	0.936628	0.0633724	-14.659	-14.659	-0.31949	-14.659	2567;;tr|Q9I1G6|Q9I1G6_PSEAE Uncharacterized protein OS=Pseudomonas aeruginosa (strain ATCC 15692 / DSM 22644 / CIP 104116 / JCM 14847 / LMG 12228 / 1C / PRS 101 / PAO1) OX=208964 GN=PA2309 PE=4 SV=1;;Q9I1G6;;40.337;;5
Q9I2T9	lon	0.0283986	0.999579	0.936702	0.0632981	0.00975946	-0.15921	0.0942299	-0.0481055	2802;;tr|Q9I2T9|Q9I2T9_PSEAE Lon protease OS=Pseudomonas aeruginosa (strain ATCC 15692 / DSM 22644 / CIP 104116 / JCM 14847 / LMG 12228 / 1C / PRS 101 / PAO1) OX=208964 GN=lon PE=2 SV=1;;Q9I2T9;;323.31;;57
Q9HYT2	PA3312	0.0282896	0.999579	0.936937	0.063063	0.71695	0.838579	-0.0315821	0.876493	1934;;tr|Q9HYT2|Q9HYT2_PSEAE Probable 3-hydroxyisobutyrate dehydrogenase OS=Pseudomonas aeruginosa (strain ATCC 15692 / DSM 22644 / CIP 104116 / JCM 14847 / LMG 12228 / 1C / PRS 101 / PAO1) OX=208964 GN=PA3312 PE=4 SV=1;;Q9HYT2;;57.512;;9
Q9HTJ2	betA	0.0282558	0.999579	0.93701	-0.0629901	-0.130234	0.238557	-0.0545797	-0.0118662	619;;sp|Q9HTJ2|BETA_PSEAE Oxygen-dependent choline dehydrogenase OS=Pseudomonas aeruginosa (strain ATCC 15692 / DSM 22644 / CIP 104116 / JCM 14847 / LMG 12228 / 1C / PRS 101 / PAO1) OX=208964 GN=betA PE=3 SV=1;;Q9HTJ2;;103.31;;20
Q9I373	PA1652	0.0282262	0.999579	0.937074	-0.0629263	-0.0542381	-0.317768	0.148051	-0.20036	2884;;tr|Q9I373|Q9I373_PSEAE Uncharacterized protein OS=Pseudomonas aeruginosa (strain ATCC 15692 / DSM 22644 / CIP 104116 / JCM 14847 / LMG 12228 / 1C / PRS 101 / PAO1) OX=208964 GN=PA1652 PE=4 SV=1;;Q9I373;;6.9665;;3
Q9I0V1	PA2533	0.0281663	0.999579	0.937203	-0.062797	-0.131396	0.242164	0.402076	-0.055577	2447;;tr|Q9I0V1|Q9I0V1_PSEAE Probable sodium:alanine symporter OS=Pseudomonas aeruginosa (strain ATCC 15692 / DSM 22644 / CIP 104116 / JCM 14847 / LMG 12228 / 1C / PRS 101 / PAO1) OX=208964 GN=PA2533 PE=3 SV=1;;Q9I0V1;;31.636;;2
Q51375	leuB	0.0280839	0.999579	0.937381	-0.062619	0.0792973	0.232874	0.0141077	0.131818	427;;sp|Q51375|LEU3_PSEAE 3-isopropylmalate dehydrogenase OS=Pseudomonas aeruginosa (strain ATCC 15692 / DSM 22644 / CIP 104116 / JCM 14847 / LMG 12228 / 1C / PRS 101 / PAO1) OX=208964 GN=leuB PE=3 SV=2;;Q51375;;190.67;;15
Q9HUY0	PA4830	0.0278769	0.999579	0.937828	0.0621723	-0.377276	-0.784105	-0.00594725	-0.519612	992;;tr|Q9HUY0|Q9HUY0_PSEAE 4HBT domain-containing protein OS=Pseudomonas aeruginosa (strain ATCC 15692 / DSM 22644 / CIP 104116 / JCM 14847 / LMG 12228 / 1C / PRS 101 / PAO1) OX=208964 GN=PA4830 PE=4 SV=1;;Q9HUY0;;5.6947;;1
Q9I2W6	crfX	0.0278648	0.999579	0.937854	-0.062146	0.15402	0.460984	0.104647	0.25722	2819;;tr|Q9I2W6|Q9I2W6_PSEAE CrfX protein OS=Pseudomonas aeruginosa (strain ATCC 15692 / DSM 22644 / CIP 104116 / JCM 14847 / LMG 12228 / 1C / PRS 101 / PAO1) OX=208964 GN=crfX PE=4 SV=1;;Q9I2W6;;3.4435;;3
Q9HYE8	PA3458	0.0277376	0.999579	0.938129	-0.0618713	-0.0945205	0.233948	0.228279	-0.00996135	1850;;tr|Q9HYE8|Q9HYE8_PSEAE Probable transcriptional regulator OS=Pseudomonas aeruginosa (strain ATCC 15692 / DSM 22644 / CIP 104116 / JCM 14847 / LMG 12228 / 1C / PRS 101 / PAO1) OX=208964 GN=PA3458 PE=4 SV=1;;Q9HYE8;;103.94;;7
Q9HV94	PA4703	0.0277251	0.999579	0.938156	0.0618443	-0.24963	-0.0525197	-1.41353	7.43355e-05	1067;;tr|Q9HV94|Q9HV94_PSEAE TfoX_C domain-containing protein OS=Pseudomonas aeruginosa (strain ATCC 15692 / DSM 22644 / CIP 104116 / JCM 14847 / LMG 12228 / 1C / PRS 101 / PAO1) OX=208964 GN=PA4703 PE=4 SV=1;;Q9HV94;;7.5454;;2
Q9I4T7	PA1037	0.0276529	0.999579	0.938312	0.0616884	0.0733037	0.621596	-0.0948214	0.344492	3237;;tr|Q9I4T7|Q9I4T7_PSEAE Uncharacterized protein OS=Pseudomonas aeruginosa (strain ATCC 15692 / DSM 22644 / CIP 104116 / JCM 14847 / LMG 12228 / 1C / PRS 101 / PAO1) OX=208964 GN=PA1037 PE=3 SV=1;;Q9I4T7;;3.6192;;1
Q9HV40	smpB	0.0275712	0.999579	0.938488	0.0615118	0.285026	0.0163896	0.300078	0.195425	1022;;sp|Q9HV40|SSRP_PSEAE SsrA-binding protein OS=Pseudomonas aeruginosa (strain ATCC 15692 / DSM 22644 / CIP 104116 / JCM 14847 / LMG 12228 / 1C / PRS 101 / PAO1) OX=208964 GN=smpB PE=3 SV=1;;Q9HV40;;46.728;;9
O50177	astE	0.027571	0.999579	0.938489	-0.0615113	-0.0502599	0.242801	0.143232	0.0348154	163;;sp|O50177|ASTE_PSEAE Succinylglutamate desuccinylase OS=Pseudomonas aeruginosa (strain ATCC 15692 / DSM 22644 / CIP 104116 / JCM 14847 / LMG 12228 / 1C / PRS 101 / PAO1) OX=208964 GN=astE PE=3 SV=1;;O50177;;64.475;;15
Q9HZN0	PA2974	0.0274974	0.999579	0.938648	-0.0613524	0.13836	0.301035	0.0710348	0.194227	2155;;tr|Q9HZN0|Q9HZN0_PSEAE Probable hydrolase OS=Pseudomonas aeruginosa (strain ATCC 15692 / DSM 22644 / CIP 104116 / JCM 14847 / LMG 12228 / 1C / PRS 101 / PAO1) OX=208964 GN=PA2974 PE=4 SV=1;;Q9HZN0;;29.211;;7
G3XDA1	exoS	0.0273577	0.999579	0.93895	-0.0610504	1.04328	0.985456	-0.306583	1.0255	146;;sp|G3XDA1|EXOS_PSEAE Secreted exoenzyme S OS=Pseudomonas aeruginosa (strain ATCC 15692 / DSM 22644 / CIP 104116 / JCM 14847 / LMG 12228 / 1C / PRS 101 / PAO1) OX=208964 GN=exoS PE=1 SV=1;;G3XDA1;;20.002;;7
Q9HU40	PA5144	0.0271645	0.999579	0.939367	-0.0606326	-1.71953	0.151114	-0.296499	-1.19234	776;;tr|Q9HU40|Q9HU40_PSEAE N-acetyltransferase domain-containing protein OS=Pseudomonas aeruginosa (strain ATCC 15692 / DSM 22644 / CIP 104116 / JCM 14847 / LMG 12228 / 1C / PRS 101 / PAO1) OX=208964 GN=PA5144 PE=4 SV=1;;Q9HU40;;13.382;;4
Q9HW13	PA4391	0.0270801	0.999579	0.93955	0.0604501	0.0304078	-0.535342	-1.03985	-0.0527756	1290;;tr|Q9HW13|Q9HW13_PSEAE Uncharacterized protein OS=Pseudomonas aeruginosa (strain ATCC 15692 / DSM 22644 / CIP 104116 / JCM 14847 / LMG 12228 / 1C / PRS 101 / PAO1) OX=208964 GN=PA4391 PE=4 SV=1;;Q9HW13;;1.7079;;2
Q9HTW1	PA5229	0.0270386	0.999579	0.93964	-0.0603601	0.0845466	0.116073	0.0763022	0.0952992	708;;tr|Q9HTW1|Q9HTW1_PSEAE EVE domain-containing protein OS=Pseudomonas aeruginosa (strain ATCC 15692 / DSM 22644 / CIP 104116 / JCM 14847 / LMG 12228 / 1C / PRS 101 / PAO1) OX=208964 GN=PA5229 PE=4 SV=1;;Q9HTW1;;88.181;;7
Q9HVB8	PA4677	0.0269544	0.999579	0.939822	-0.0601781	0.171187	0.0467503	-1.54176	0.131426	1085;;tr|Q9HVB8|Q9HVB8_PSEAE Dipeptidase OS=Pseudomonas aeruginosa (strain ATCC 15692 / DSM 22644 / CIP 104116 / JCM 14847 / LMG 12228 / 1C / PRS 101 / PAO1) OX=208964 GN=PA4677 PE=3 SV=1;;Q9HVB8;;8.2646;;4
Q9HV72	pcnB	0.0269036	0.999579	0.939932	0.0600681	0.00730298	-0.178244	0.0312533	-0.0553275	1049;;tr|Q9HV72|Q9HV72_PSEAE Poly(A) polymerase I OS=Pseudomonas aeruginosa (strain ATCC 15692 / DSM 22644 / CIP 104116 / JCM 14847 / LMG 12228 / 1C / PRS 101 / PAO1) OX=208964 GN=pcnB PE=3 SV=1;;Q9HV72;;84.505;;29
Q9I1P6	PA2223	0.0268507	0.999579	0.940046	-0.0599535	-0.761997	-0.141374	-1.29751	-0.542893	2614;;tr|Q9I1P6|Q9I1P6_PSEAE Pesticin domain-containing protein OS=Pseudomonas aeruginosa (strain ATCC 15692 / DSM 22644 / CIP 104116 / JCM 14847 / LMG 12228 / 1C / PRS 101 / PAO1) OX=208964 GN=PA2223 PE=4 SV=1;;Q9I1P6;;3.4268;;2
Q9HZ05	PA3235	0.0264927	0.999579	0.940822	-0.0591784	-0.0294724	0.0200042	0.083789	-0.0246597	1983;;tr|Q9HZ05|Q9HZ05_PSEAE Uncharacterized protein OS=Pseudomonas aeruginosa (strain ATCC 15692 / DSM 22644 / CIP 104116 / JCM 14847 / LMG 12228 / 1C / PRS 101 / PAO1) OX=208964 GN=PA3235 PE=4 SV=1;;Q9HZ05;;3.7334;;2
Q9I3J2	PA1521	0.0262158	0.999579	0.941422	-0.0585783	-0.0463597	0.0787095	-0.0108649	-0.00623257	2972;;tr|Q9I3J2|Q9I3J2_PSEAE Guanine deaminase OS=Pseudomonas aeruginosa (strain ATCC 15692 / DSM 22644 / CIP 104116 / JCM 14847 / LMG 12228 / 1C / PRS 101 / PAO1) OX=208964 GN=PA1521 PE=3 SV=1;;Q9I3J2;;70.425;;13
Q9I2T3	PA1811	0.0261687	0.999579	0.941524	0.0584761	0.00769664	0.177717	0.102261	0.0773516	2796;;tr|Q9I2T3|Q9I2T3_PSEAE Probable solute-binding protein OS=Pseudomonas aeruginosa (strain ATCC 15692 / DSM 22644 / CIP 104116 / JCM 14847 / LMG 12228 / 1C / PRS 101 / PAO1) OX=208964 GN=PA1811 PE=4 SV=1;;Q9I2T3;;32.606;;11
Q9HYA1	PA3508	0.0261522	0.999579	0.941559	-0.0584405	-0.895302	-0.669959	-0.284794	-0.885566	1825;;tr|Q9HYA1|Q9HYA1_PSEAE Probable transcriptional regulator OS=Pseudomonas aeruginosa (strain ATCC 15692 / DSM 22644 / CIP 104116 / JCM 14847 / LMG 12228 / 1C / PRS 101 / PAO1) OX=208964 GN=PA3508 PE=4 SV=1;;Q9HYA1;;1.7089;;3
Q9I2Q1	tse1	0.0261128	0.999579	0.941645	-0.058355	-0.0326544	0.0913271	-14.0324	0.0884147	2770;;sp|Q9I2Q1|TSE1_PSEAE Peptidoglycan amidase Tse1 OS=Pseudomonas aeruginosa (strain ATCC 15692 / DSM 22644 / CIP 104116 / JCM 14847 / LMG 12228 / 1C / PRS 101 / PAO1) OX=208964 GN=tse1 PE=1 SV=1;;Q9I2Q1;;4.5972;;3
Q9I427	cyoA	0.0256694	0.999579	0.942607	0.057393	0.0109897	-0.410239	-0.0466679	-0.127919	3075;;sp|Q9I427|CYOA_PSEAE Cytochrome bo(3) ubiquinol oxidase subunit 2 OS=Pseudomonas aeruginosa (strain ATCC 15692 / DSM 22644 / CIP 104116 / JCM 14847 / LMG 12228 / 1C / PRS 101 / PAO1) OX=208964 GN=cyoA PE=3 SV=1;;Q9I427;;78.251;;6
Q9HUA1	PA5082	0.0252501	0.999579	0.943517	-0.0564826	-0.213556	-0.784846	-0.0654837	-0.489216	826;;tr|Q9HUA1|Q9HUA1_PSEAE Probable binding protein component of ABC transporter OS=Pseudomonas aeruginosa (strain ATCC 15692 / DSM 22644 / CIP 104116 / JCM 14847 / LMG 12228 / 1C / PRS 101 / PAO1) OX=208964 GN=PA5082 PE=4 SV=1;;Q9HUA1;;4.9288;;5
Q9HZE4	pelA	0.0251228	0.999579	0.943794	-0.056206	0.295227	0.848433	-0.711264	0.501255	2083;;tr|Q9HZE4|Q9HZE4_PSEAE PelA OS=Pseudomonas aeruginosa (strain ATCC 15692 / DSM 22644 / CIP 104116 / JCM 14847 / LMG 12228 / 1C / PRS 101 / PAO1) OX=208964 GN=pelA PE=1 SV=1;;Q9HZE4;;11.271;;7
Q9I6R3	PA0225	0.0249264	0.999579	0.944221	0.0557792	0.379914	0.429298	0.145607	0.432524	3673;;tr|Q9I6R3|Q9I6R3_PSEAE Probable transcriptional regulator OS=Pseudomonas aeruginosa (strain ATCC 15692 / DSM 22644 / CIP 104116 / JCM 14847 / LMG 12228 / 1C / PRS 101 / PAO1) OX=208964 GN=PA0225 PE=4 SV=1;;Q9I6R3;;36.188;;5
Q9HWZ6	ppa	0.0249201	0.999579	0.944235	0.0557654	-0.162553	0.23739	-0.0372243	0.00733097	1505;;sp|Q9HWZ6|IPYR_PSEAE Inorganic pyrophosphatase OS=Pseudomonas aeruginosa (strain ATCC 15692 / DSM 22644 / CIP 104116 / JCM 14847 / LMG 12228 / 1C / PRS 101 / PAO1) OX=208964 GN=ppa PE=1 SV=1;;Q9HWZ6;;110.04;;13
Q9I3D1	lpdG	0.0248961	0.999579	0.944287	0.0557132	-0.101429	-0.120155	-0.0207023	-0.108897	2929;;sp|Q9I3D1|DLDH2_PSEAE Dihydrolipoyl dehydrogenase OS=Pseudomonas aeruginosa (strain ATCC 15692 / DSM 22644 / CIP 104116 / JCM 14847 / LMG 12228 / 1C / PRS 101 / PAO1) OX=208964 GN=lpdG PE=1 SV=1;;Q9I3D1;;323.31;;35
Q9I1V5	PA2160	0.0247911	0.999579	0.944515	0.0554848	0.0576142	0.255884	0.0203553	0.151465	2638;;tr|Q9I1V5|Q9I1V5_PSEAE Probable glycosyl hydrolase OS=Pseudomonas aeruginosa (strain ATCC 15692 / DSM 22644 / CIP 104116 / JCM 14847 / LMG 12228 / 1C / PRS 101 / PAO1) OX=208964 GN=PA2160 PE=3 SV=1;;Q9I1V5;;61.564;;14
P72157	purE	0.0246239	0.999579	0.944879	-0.0551213	0.105821	0.317594	-0.128987	0.183196	370;;sp|P72157|PURE_PSEAE N5-carboxyaminoimidazole ribonucleotide mutase OS=Pseudomonas aeruginosa (strain ATCC 15692 / DSM 22644 / CIP 104116 / JCM 14847 / LMG 12228 / 1C / PRS 101 / PAO1) OX=208964 GN=purE PE=3 SV=2;;P72157;;108.42;;11
Q9I528	PA0930	0.0245583	0.999579	0.945022	0.0549784	-0.398151	-0.363775	0.643675	-0.394919	3301;;tr|Q9I528|Q9I528_PSEAE Histidine kinase OS=Pseudomonas aeruginosa (strain ATCC 15692 / DSM 22644 / CIP 104116 / JCM 14847 / LMG 12228 / 1C / PRS 101 / PAO1) OX=208964 GN=PA0930 PE=4 SV=1;;Q9I528;;5.7818;;3
P33641	bamD	0.0245034	0.999579	0.945141	0.054859	-0.129056	0.0919428	0.0362134	-0.0416079	286;;sp|P33641|BAMD_PSEAE Outer membrane protein assembly factor BamD OS=Pseudomonas aeruginosa (strain ATCC 15692 / DSM 22644 / CIP 104116 / JCM 14847 / LMG 12228 / 1C / PRS 101 / PAO1) OX=208964 GN=bamD PE=3 SV=2;;P33641;;199.67;;24
Q9I1J7	arsR	0.0244107	0.999579	0.945343	0.0546573	-0.091269	-0.347861	-0.717085	-0.114092	2582;;tr|Q9I1J7|Q9I1J7_PSEAE ArsR protein OS=Pseudomonas aeruginosa (strain ATCC 15692 / DSM 22644 / CIP 104116 / JCM 14847 / LMG 12228 / 1C / PRS 101 / PAO1) OX=208964 GN=arsR PE=4 SV=1;;Q9I1J7;;2.577;;1
Q9HX76	PA3940	0.0242783	0.999579	0.945631	0.0543691	0.102055	0.210861	-0.0758092	0.172696	1563;;tr|Q9HX76|Q9HX76_PSEAE Probable DNA binding protein OS=Pseudomonas aeruginosa (strain ATCC 15692 / DSM 22644 / CIP 104116 / JCM 14847 / LMG 12228 / 1C / PRS 101 / PAO1) OX=208964 GN=PA3940 PE=3 SV=1;;Q9HX76;;323.31;;8
Q9HTI8	PA5376	0.0241632	0.999579	0.945882	-0.0541183	-0.0332015	0.0231588	0.133622	-0.0318926	616;;tr|Q9HTI8|Q9HTI8_PSEAE Probable ATP-binding component of ABC transporter OS=Pseudomonas aeruginosa (strain ATCC 15692 / DSM 22644 / CIP 104116 / JCM 14847 / LMG 12228 / 1C / PRS 101 / PAO1) OX=208964 GN=PA5376 PE=4 SV=1;;Q9HTI8;;67.289;;13
Q9HWY0	PA4048	0.0241519	0.999579	0.945906	-0.0540938	-0.711684	-1.22867	-0.148475	-1.01115	1495;;tr|Q9HWY0|Q9HWY0_PSEAE Uncharacterized protein OS=Pseudomonas aeruginosa (strain ATCC 15692 / DSM 22644 / CIP 104116 / JCM 14847 / LMG 12228 / 1C / PRS 101 / PAO1) OX=208964 GN=PA4048 PE=4 SV=1;;Q9HWY0;;8.2373;;3
Q9I4S8	PA1046	0.0239873	0.999579	0.946265	0.0537352	-0.084682	1.09293	-0.597613	0.503164	3230;;tr|Q9I4S8|Q9I4S8_PSEAE Uncharacterized protein OS=Pseudomonas aeruginosa (strain ATCC 15692 / DSM 22644 / CIP 104116 / JCM 14847 / LMG 12228 / 1C / PRS 101 / PAO1) OX=208964 GN=PA1046 PE=4 SV=1;;Q9I4S8;;30.833;;8
Q9I105	PA2477	0.0239371	0.999579	0.946374	0.0536258	0.444127	-0.00354087	0.340202	0.297085	2476;;tr|Q9I105|Q9I105_PSEAE Probable thiol:disulfide interchange protein OS=Pseudomonas aeruginosa (strain ATCC 15692 / DSM 22644 / CIP 104116 / JCM 14847 / LMG 12228 / 1C / PRS 101 / PAO1) OX=208964 GN=PA2477 PE=4 SV=1;;Q9I105;;3.1389;;3
G3XD03	PA1688	0.0238325	0.999579	0.946602	0.0533977	-0.320509	0.797825	0.0392213	0.151344	83;;tr|G3XD03|G3XD03_PSEAE Str_synth domain-containing protein OS=Pseudomonas aeruginosa (strain ATCC 15692 / DSM 22644 / CIP 104116 / JCM 14847 / LMG 12228 / 1C / PRS 101 / PAO1) OX=208964 GN=PA1688 PE=4 SV=1;;G3XD03;;3.7514;;5
Q9HYJ1	PA3414	0.023809	0.999579	0.946653	-0.0533465	0.0375186	-1.11473	0.0470146	-0.483275	1882;;tr|Q9HYJ1|Q9HYJ1_PSEAE Uncharacterized protein OS=Pseudomonas aeruginosa (strain ATCC 15692 / DSM 22644 / CIP 104116 / JCM 14847 / LMG 12228 / 1C / PRS 101 / PAO1) OX=208964 GN=PA3414 PE=4 SV=1;;Q9HYJ1;;6.0511;;3
Q9HW75	PA4326	0.0236972	0.999579	0.946897	0.0531028	-0.0932561	0.164011	0.213189	0.00366206	1335;;tr|Q9HW75|Q9HW75_PSEAE Uncharacterized protein OS=Pseudomonas aeruginosa (strain ATCC 15692 / DSM 22644 / CIP 104116 / JCM 14847 / LMG 12228 / 1C / PRS 101 / PAO1) OX=208964 GN=PA4326 PE=4 SV=1;;Q9HW75;;66.161;;3
Q9I671	gcdH	0.0236365	0.999579	0.947029	-0.0529706	-0.0215113	-0.0450822	0.137406	-0.0523561	3536;;tr|Q9I671|Q9I671_PSEAE Glutaryl-CoA dehydrogenase OS=Pseudomonas aeruginosa (strain ATCC 15692 / DSM 22644 / CIP 104116 / JCM 14847 / LMG 12228 / 1C / PRS 101 / PAO1) OX=208964 GN=gcdH PE=3 SV=1;;Q9I671;;323.31;;20
Q9I0R5	PA2571	0.0233095	0.999579	0.947743	0.0522572	0.0129032	-0.137791	-0.107161	-0.0303405	2417;;tr|Q9I0R5|Q9I0R5_PSEAE Histidine kinase OS=Pseudomonas aeruginosa (strain ATCC 15692 / DSM 22644 / CIP 104116 / JCM 14847 / LMG 12228 / 1C / PRS 101 / PAO1) OX=208964 GN=PA2571 PE=4 SV=1;;Q9I0R5;;11.567;;7
Q9HWZ7	PA4030	0.0232998	0.999579	0.947764	0.052236	-1.36719	-0.421798	-0.0727191	-1.01684	1506;;tr|Q9HWZ7|Q9HWZ7_PSEAE Uncharacterized protein OS=Pseudomonas aeruginosa (strain ATCC 15692 / DSM 22644 / CIP 104116 / JCM 14847 / LMG 12228 / 1C / PRS 101 / PAO1) OX=208964 GN=PA4030 PE=4 SV=1;;Q9HWZ7;;2.6499;;2
Q9HTG6	dgcA	0.0230734	0.999579	0.948258	0.0517419	-0.0534073	0.262123	0.019022	0.081662	607;;tr|Q9HTG6|Q9HTG6_PSEAE DgcA, Dimethylglycine catabolism OS=Pseudomonas aeruginosa (strain ATCC 15692 / DSM 22644 / CIP 104116 / JCM 14847 / LMG 12228 / 1C / PRS 101 / PAO1) OX=208964 GN=dgcA PE=3 SV=1;;Q9HTG6;;99.914;;22
Q9I4D9	PA1199	0.0229604	0.999579	0.948505	0.0514951	0.209576	-0.11018	0.291044	0.0971988	3137;;tr|Q9I4D9|Q9I4D9_PSEAE Probable lipoprotein OS=Pseudomonas aeruginosa (strain ATCC 15692 / DSM 22644 / CIP 104116 / JCM 14847 / LMG 12228 / 1C / PRS 101 / PAO1) OX=208964 GN=PA1199 PE=3 SV=1;;Q9I4D9;;9.0289;;2
Q9HZ54	PA3180	0.022803	0.999579	0.948849	-0.0511512	0.313146	-0.477798	0.0552611	-0.0186675	2020;;tr|Q9HZ54|Q9HZ54_PSEAE Nudix hydrolase domain-containing protein OS=Pseudomonas aeruginosa (strain ATCC 15692 / DSM 22644 / CIP 104116 / JCM 14847 / LMG 12228 / 1C / PRS 101 / PAO1) OX=208964 GN=PA3180 PE=4 SV=1;;Q9HZ54;;14.572;;3
P50587	pyrE	0.0227268	0.999579	0.949015	-0.0509846	0.0465749	-0.072242	-0.0962525	0.00215542	336;;sp|P50587|PYRE_PSEAE Orotate phosphoribosyltransferase OS=Pseudomonas aeruginosa (strain ATCC 15692 / DSM 22644 / CIP 104116 / JCM 14847 / LMG 12228 / 1C / PRS 101 / PAO1) OX=208964 GN=pyrE PE=3 SV=2;;P50587;;114.57;;11
Q9HT46	PA5527	0.0226393	0.999579	0.949206	-0.0507936	-0.526855	-0.0328346	-0.624276	-0.353795	517;;tr|Q9HT46|Q9HT46_PSEAE SMI1_KNR4 domain-containing protein OS=Pseudomonas aeruginosa (strain ATCC 15692 / DSM 22644 / CIP 104116 / JCM 14847 / LMG 12228 / 1C / PRS 101 / PAO1) OX=208964 GN=PA5527 PE=4 SV=1;;Q9HT46;;4.8344;;2
Q9HVQ3	speC	0.0223971	0.999579	0.949736	-0.050264	0.253421	0.0478195	0.045808	0.175348	1188;;tr|Q9HVQ3|Q9HVQ3_PSEAE Ornithine decarboxylase OS=Pseudomonas aeruginosa (strain ATCC 15692 / DSM 22644 / CIP 104116 / JCM 14847 / LMG 12228 / 1C / PRS 101 / PAO1) OX=208964 GN=speC PE=3 SV=1;;Q9HVQ3;;203.35;;20
Q9HV18	cmoM	0.0218826	0.999579	0.950862	0.0491381	-0.0606216	-0.282849	0.0262121	-0.140332	1007;;tr|Q9HV18|Q9HV18_PSEAE tRNA 5-carboxymethoxyuridine methyltransferase OS=Pseudomonas aeruginosa (strain ATCC 15692 / DSM 22644 / CIP 104116 / JCM 14847 / LMG 12228 / 1C / PRS 101 / PAO1) OX=208964 GN=cmoM PE=3 SV=1;;Q9HV18;;18.126;;6
Q9HV48	ftsH	0.0218154	0.999579	0.951009	-0.048991	-0.0490557	0.0720049	0.089874	-0.018193	1028;;tr|Q9HV48|Q9HV48_PSEAE ATP-dependent zinc metalloprotease FtsH OS=Pseudomonas aeruginosa (strain ATCC 15692 / DSM 22644 / CIP 104116 / JCM 14847 / LMG 12228 / 1C / PRS 101 / PAO1) OX=208964 GN=ftsH PE=3 SV=1;;Q9HV48;;323.31;;42
Q9HTU3	PA5251	0.0217312	0.999579	0.951193	-0.0488066	-0.198664	-1.46451	0.0723101	-0.791353	693;;tr|Q9HTU3|Q9HTU3_PSEAE Uncharacterized protein OS=Pseudomonas aeruginosa (strain ATCC 15692 / DSM 22644 / CIP 104116 / JCM 14847 / LMG 12228 / 1C / PRS 101 / PAO1) OX=208964 GN=PA5251 PE=3 SV=1;;Q9HTU3;;2.7549;;1
O87014	usg	0.0214187	0.999579	0.951878	0.0481219	-0.0173882	0.0639174	-0.0826952	0.0259785	193;;sp|O87014|USG_PSEAE USG-1 protein homolog OS=Pseudomonas aeruginosa (strain ATCC 15692 / DSM 22644 / CIP 104116 / JCM 14847 / LMG 12228 / 1C / PRS 101 / PAO1) OX=208964 GN=usg PE=1 SV=2;;O87014;;54.849;;9
Q9HXZ2	accA	0.0213844	0.999579	0.951953	-0.0480469	-0.119144	-0.101527	0.0810853	-0.136851	1768;;sp|Q9HXZ2|ACCA_PSEAE Acetyl-coenzyme A carboxylase carboxyl transferase subunit alpha OS=Pseudomonas aeruginosa (strain ATCC 15692 / DSM 22644 / CIP 104116 / JCM 14847 / LMG 12228 / 1C / PRS 101 / PAO1) OX=208964 GN=accA PE=1 SV=1;;Q9HXZ2;;285.89;;24
Q9I6M8	PA0261	0.0213575	0.999579	0.952012	0.0479877	-1.68343	-2.21359	-0.288305	-1.90051	3659;;tr|Q9I6M8|Q9I6M8_PSEAE Uncharacterized protein OS=Pseudomonas aeruginosa (strain ATCC 15692 / DSM 22644 / CIP 104116 / JCM 14847 / LMG 12228 / 1C / PRS 101 / PAO1) OX=208964 GN=PA0261 PE=4 SV=1;;Q9I6M8;;38.56;;3
O05927	cysH	0.0211925	0.999579	0.952374	-0.0476261	0.153283	0.280143	0.1773	0.195978	155;;sp|O05927|CYSH_PSEAE Adenosine 5-phosphosulfate reductase OS=Pseudomonas aeruginosa (strain ATCC 15692 / DSM 22644 / CIP 104116 / JCM 14847 / LMG 12228 / 1C / PRS 101 / PAO1) OX=208964 GN=cysH PE=1 SV=2;;O05927;;43.173;;9
Q59653	pyrB	0.0210968	0.999579	0.952584	-0.0474162	-0.0871607	0.0413666	0.0687309	-0.0550374	485;;sp|Q59653|PYRB_PSEAE Aspartate carbamoyltransferase OS=Pseudomonas aeruginosa (strain ATCC 15692 / DSM 22644 / CIP 104116 / JCM 14847 / LMG 12228 / 1C / PRS 101 / PAO1) OX=208964 GN=pyrB PE=3 SV=2;;Q59653;;202.77;;20
Q9I115	foxR	0.0210661	0.999579	0.952651	-0.0473488	0.0358152	0.222092	-0.00962761	0.10213	2481;;tr|Q9I115|Q9I115_PSEAE Anti-sigma factor FoxR OS=Pseudomonas aeruginosa (strain ATCC 15692 / DSM 22644 / CIP 104116 / JCM 14847 / LMG 12228 / 1C / PRS 101 / PAO1) OX=208964 GN=foxR PE=4 SV=1;;Q9I115;;26.16;;9
O86428	ilvE	0.0210444	0.999579	0.952699	0.0473012	-0.205875	-0.107452	0.0532016	-0.173043	192;;sp|O86428|ILVE_PSEAE Branched-chain-amino-acid aminotransferase OS=Pseudomonas aeruginosa (strain ATCC 15692 / DSM 22644 / CIP 104116 / JCM 14847 / LMG 12228 / 1C / PRS 101 / PAO1) OX=208964 GN=ilvE PE=1 SV=2;;O86428;;323.31;;17
P20586	pobA	0.0210061	0.999579	0.952783	0.0472172	0.0839736	-0.615722	0.26943	-0.165755	236;;sp|P20586|PHHY_PSEAE p-hydroxybenzoate hydroxylase OS=Pseudomonas aeruginosa (strain ATCC 15692 / DSM 22644 / CIP 104116 / JCM 14847 / LMG 12228 / 1C / PRS 101 / PAO1) OX=208964 GN=pobA PE=1 SV=1;;P20586;;6.2366;;3
Q9HUK6	fimX	0.0209509	0.999579	0.952904	0.0470961	-0.00291809	0.0670837	0.175761	0.020514	908;;tr|Q9HUK6|Q9HUK6_PSEAE FimX OS=Pseudomonas aeruginosa (strain ATCC 15692 / DSM 22644 / CIP 104116 / JCM 14847 / LMG 12228 / 1C / PRS 101 / PAO1) OX=208964 GN=fimX PE=1 SV=1;;Q9HUK6;;144.04;;19
Q9HTF8	PA5406	0.0208205	0.999579	0.95319	0.0468099	0.390105	0.314745	0.300822	0.370983	602;;tr|Q9HTF8|Q9HTF8_PSEAE Uncharacterized protein OS=Pseudomonas aeruginosa (strain ATCC 15692 / DSM 22644 / CIP 104116 / JCM 14847 / LMG 12228 / 1C / PRS 101 / PAO1) OX=208964 GN=PA5406 PE=4 SV=1;;Q9HTF8;;144.17;;2
Q9I572	phhR	0.0207726	0.999579	0.953295	0.0467048	-0.064271	0.157279	-0.111572	0.0388908	3323;;tr|Q9I572|Q9I572_PSEAE Transcriptional regulatory protein TyrR OS=Pseudomonas aeruginosa (strain ATCC 15692 / DSM 22644 / CIP 104116 / JCM 14847 / LMG 12228 / 1C / PRS 101 / PAO1) OX=208964 GN=phhR PE=4 SV=1;;Q9I572;;11.429;;5
Q9HTL2	PA5346	0.0206661	0.999579	0.953529	-0.046471	0.12292	0.205522	0.0704741	0.153452	634;;tr|Q9HTL2|Q9HTL2_PSEAE HDOD domain-containing protein OS=Pseudomonas aeruginosa (strain ATCC 15692 / DSM 22644 / CIP 104116 / JCM 14847 / LMG 12228 / 1C / PRS 101 / PAO1) OX=208964 GN=PA5346 PE=4 SV=1;;Q9HTL2;;210.06;;14
Q9HW55	PA4346	0.0202596	0.999579	0.954422	-0.0455781	-0.253151	-0.238731	-13.9657	0.016319	1324;;tr|Q9HW55|Q9HW55_PSEAE Uncharacterized protein OS=Pseudomonas aeruginosa (strain ATCC 15692 / DSM 22644 / CIP 104116 / JCM 14847 / LMG 12228 / 1C / PRS 101 / PAO1) OX=208964 GN=PA4346 PE=4 SV=1;;Q9HW55;;1.7722;;1
Q9HTV7	PA5233	0.0198265	0.999579	0.955374	-0.0446257	0.177538	0.770501	0.0481025	0.389962	704;;tr|Q9HTV7|Q9HTV7_PSEAE Flagellar protein FliL OS=Pseudomonas aeruginosa (strain ATCC 15692 / DSM 22644 / CIP 104116 / JCM 14847 / LMG 12228 / 1C / PRS 101 / PAO1) OX=208964 GN=PA5233 PE=3 SV=1;;Q9HTV7;;45.595;;7
Q9X6R0	speE1	0.0196322	0.999579	0.955802	-0.0441982	-0.0497506	-0.170915	0.0672026	-0.115782	3827;;sp|Q9X6R0|SPEE1_PSEAE Polyamine aminopropyltransferase 1 OS=Pseudomonas aeruginosa (strain ATCC 15692 / DSM 22644 / CIP 104116 / JCM 14847 / LMG 12228 / 1C / PRS 101 / PAO1) OX=208964 GN=speE1 PE=3 SV=2;;Q9X6R0;;124.41;;12
Q9HTY6	gshA	0.0191957	0.999579	0.956763	0.0432372	-0.0306929	0.095216	0.0298184	0.0197894	729;;sp|Q9HTY6|GSH1_PSEAE Glutamate--cysteine ligase OS=Pseudomonas aeruginosa (strain ATCC 15692 / DSM 22644 / CIP 104116 / JCM 14847 / LMG 12228 / 1C / PRS 101 / PAO1) OX=208964 GN=gshA PE=3 SV=1;;Q9HTY6;;65.382;;20
Q9HZC5	pepN	0.0191831	0.999579	0.956791	0.0432094	-0.0224789	0.0920989	0.0750766	0.0209876	2065;;tr|Q9HZC5|Q9HZC5_PSEAE Aminopeptidase N OS=Pseudomonas aeruginosa (strain ATCC 15692 / DSM 22644 / CIP 104116 / JCM 14847 / LMG 12228 / 1C / PRS 101 / PAO1) OX=208964 GN=pepN PE=3 SV=1;;Q9HZC5;;323.31;;50
Q9I1W4	glgE	0.0191212	0.999579	0.956927	0.0430731	0.0343338	-0.0337928	0.306667	0.00312293	2642;;sp|Q9I1W4|GLGE_PSEAE Alpha-1,4-glucan:maltose-1-phosphate maltosyltransferase OS=Pseudomonas aeruginosa (strain ATCC 15692 / DSM 22644 / CIP 104116 / JCM 14847 / LMG 12228 / 1C / PRS 101 / PAO1) OX=208964 GN=glgE PE=3 SV=1;;Q9I1W4;;45.317;;14
Q9I492	lhpD	0.0190395	0.999579	0.957107	-0.042893	-0.058645	0.0956008	0.135855	-0.0199569	3116;;sp|Q9I492|PY2CR_PSEAE Delta(1)-pyrroline-2-carboxylate/Delta(1)-piperideine-2-carboxylate reductase OS=Pseudomonas aeruginosa (strain ATCC 15692 / DSM 22644 / CIP 104116 / JCM 14847 / LMG 12228 / 1C / PRS 101 / PAO1) OX=208964 GN=lhpD PE=1 SV=1;;Q9I492;;31.089;;7
Q9HU37	mutY	0.0190328	0.999579	0.957122	0.0428782	-0.187403	-0.138021	-0.12984	-0.169356	773;;tr|Q9HU37|Q9HU37_PSEAE Adenine DNA glycosylase OS=Pseudomonas aeruginosa (strain ATCC 15692 / DSM 22644 / CIP 104116 / JCM 14847 / LMG 12228 / 1C / PRS 101 / PAO1) OX=208964 GN=mutY PE=3 SV=1;;Q9HU37;;10.872;;6
Q9HYQ6	plpD	0.018921	0.999579	0.957368	0.0426318	-0.0756865	0.17824	-0.341478	0.0642786	1915;;tr|Q9HYQ6|Q9HYQ6_PSEAE Patatin-like protein, PlpD OS=Pseudomonas aeruginosa (strain ATCC 15692 / DSM 22644 / CIP 104116 / JCM 14847 / LMG 12228 / 1C / PRS 101 / PAO1) OX=208964 GN=plpD PE=1 SV=1;;Q9HYQ6;;58.456;;18
Q9HWI3	PA4198	0.0186562	0.999579	0.957952	-0.0420479	-0.421677	-0.387643	-0.088244	-0.446949	1421;;tr|Q9HWI3|Q9HWI3_PSEAE Probable AMP-binding enzyme OS=Pseudomonas aeruginosa (strain ATCC 15692 / DSM 22644 / CIP 104116 / JCM 14847 / LMG 12228 / 1C / PRS 101 / PAO1) OX=208964 GN=PA4198 PE=4 SV=1;;Q9HWI3;;29.829;;6
Q9I032	PA2811	0.0185652	0.999579	0.958153	0.0418471	-0.168909	0.140957	0.256735	-0.0584187	2262;;tr|Q9I032|Q9I032_PSEAE Transport permease protein OS=Pseudomonas aeruginosa (strain ATCC 15692 / DSM 22644 / CIP 104116 / JCM 14847 / LMG 12228 / 1C / PRS 101 / PAO1) OX=208964 GN=PA2811 PE=3 SV=1;;Q9I032;;22.537;;3
Q9I1B3	PA2366	0.018523	0.999579	0.958246	0.041754	-0.487445	-0.262665	0.0296466	-0.413622	2544;;tr|Q9I1B3|Q9I1B3_PSEAE Uricase PuuD OS=Pseudomonas aeruginosa (strain ATCC 15692 / DSM 22644 / CIP 104116 / JCM 14847 / LMG 12228 / 1C / PRS 101 / PAO1) OX=208964 GN=PA2366 PE=4 SV=1;;Q9I1B3;;92.292;;21
Q9HU08	PA5181	0.0184898	0.999579	0.958319	-0.0416808	-0.25939	0.193536	0.171429	-0.130981	748;;tr|Q9HU08|Q9HU08_PSEAE Probable oxidoreductase OS=Pseudomonas aeruginosa (strain ATCC 15692 / DSM 22644 / CIP 104116 / JCM 14847 / LMG 12228 / 1C / PRS 101 / PAO1) OX=208964 GN=PA5181 PE=3 SV=1;;Q9HU08;;26.865;;13
Q9I5N6	PA0690	0.01831	0.999579	0.958716	-0.0412839	-0.0344758	0.13127	0.133437	0.0115986	3414;;tr|Q9I5N6|Q9I5N6_PSEAE Haemagg_act domain-containing protein OS=Pseudomonas aeruginosa (strain ATCC 15692 / DSM 22644 / CIP 104116 / JCM 14847 / LMG 12228 / 1C / PRS 101 / PAO1) OX=208964 GN=PA0690 PE=4 SV=1;;Q9I5N6;;2.5194;;7
Q9I0D5	PA2707	0.0182372	0.999579	0.958877	-0.0411232	-0.0458584	-0.0470781	0.11665	-0.0653913	2328;;tr|Q9I0D5|Q9I0D5_PSEAE AAA domain-containing protein OS=Pseudomonas aeruginosa (strain ATCC 15692 / DSM 22644 / CIP 104116 / JCM 14847 / LMG 12228 / 1C / PRS 101 / PAO1) OX=208964 GN=PA2707 PE=4 SV=1;;Q9I0D5;;113.57;;19
Q9HY07	fdxA	0.0180852	0.999579	0.959213	-0.0407875	0.259722	0.323027	-15.1582	0.66097	1779;;sp|Q9HY07|FER1_PSEAE Ferredoxin 1 OS=Pseudomonas aeruginosa (strain ATCC 15692 / DSM 22644 / CIP 104116 / JCM 14847 / LMG 12228 / 1C / PRS 101 / PAO1) OX=208964 GN=fdxA PE=3 SV=1;;Q9HY07;;5.6984;;2
Q9HU78	hutC	0.0180283	0.999579	0.959338	0.0406618	-0.092505	0.179143	-0.180573	0.0350602	809;;sp|Q9HU78|HUTC_PSEAE Histidine utilization repressor OS=Pseudomonas aeruginosa (strain ATCC 15692 / DSM 22644 / CIP 104116 / JCM 14847 / LMG 12228 / 1C / PRS 101 / PAO1) OX=208964 GN=hutC PE=3 SV=1;;Q9HU78;;50.739;;11
Q9HXW7	plsB	0.0178142	0.999579	0.959811	-0.0401889	-0.128991	-0.333689	-0.0193374	-0.229491	1747;;sp|Q9HXW7|PLSB_PSEAE Glycerol-3-phosphate acyltransferase OS=Pseudomonas aeruginosa (strain ATCC 15692 / DSM 22644 / CIP 104116 / JCM 14847 / LMG 12228 / 1C / PRS 101 / PAO1) OX=208964 GN=plsB PE=3 SV=1;;Q9HXW7;;131.94;;30
Q9I3B1	PA1611	0.0177465	0.999579	0.959961	-0.0400391	0.020608	0.0396837	-0.266615	0.0350163	2913;;tr|Q9I3B1|Q9I3B1_PSEAE Histidine kinase OS=Pseudomonas aeruginosa (strain ATCC 15692 / DSM 22644 / CIP 104116 / JCM 14847 / LMG 12228 / 1C / PRS 101 / PAO1) OX=208964 GN=PA1611 PE=1 SV=1;;Q9I3B1;;40.922;;12
Q9I3L7	PA1495	0.0176123	0.999579	0.960257	0.0397426	-0.0864368	0.107444	-0.00687531	-0.00835032	2985;;tr|Q9I3L7|Q9I3L7_PSEAE Uncharacterized protein OS=Pseudomonas aeruginosa (strain ATCC 15692 / DSM 22644 / CIP 104116 / JCM 14847 / LMG 12228 / 1C / PRS 101 / PAO1) OX=208964 GN=PA1495 PE=4 SV=1;;Q9I3L7;;11.742;;3
Q9HU49	PA5135	0.0174698	0.999579	0.960573	0.0394274	-0.194125	0.0819071	-0.065204	-0.0841406	785;;tr|Q9HU49|Q9HU49_PSEAE Uncharacterized protein OS=Pseudomonas aeruginosa (strain ATCC 15692 / DSM 22644 / CIP 104116 / JCM 14847 / LMG 12228 / 1C / PRS 101 / PAO1) OX=208964 GN=PA5135 PE=4 SV=1;;Q9HU49;;33.339;;7
Q9I1S1	PA2196	0.0173453	0.999579	0.960848	-0.039152	0.0858244	0.42535	0.455103	0.178583	2624;;tr|Q9I1S1|Q9I1S1_PSEAE Probable transcriptional regulator OS=Pseudomonas aeruginosa (strain ATCC 15692 / DSM 22644 / CIP 104116 / JCM 14847 / LMG 12228 / 1C / PRS 101 / PAO1) OX=208964 GN=PA2196 PE=1 SV=1;;Q9I1S1;;9.8438;;4
Q9HWV3	PA4075	0.0172095	0.999579	0.961149	0.0388514	-0.151272	0.250619	-0.208194	0.0292781	1473;;tr|Q9HWV3|Q9HWV3_PSEAE Uncharacterized protein OS=Pseudomonas aeruginosa (strain ATCC 15692 / DSM 22644 / CIP 104116 / JCM 14847 / LMG 12228 / 1C / PRS 101 / PAO1) OX=208964 GN=PA4075 PE=4 SV=1;;Q9HWV3;;28.388;;5
Q9I407	ansB	0.0171723	0.999579	0.961231	-0.0387692	-0.0494104	0.209791	0.081797	0.0346658	3060;;sp|Q9I407|ASPQ_PSEAE Glutaminase-asparaginase OS=Pseudomonas aeruginosa (strain ATCC 15692 / DSM 22644 / CIP 104116 / JCM 14847 / LMG 12228 / 1C / PRS 101 / PAO1) OX=208964 GN=ansB PE=1 SV=1;;Q9I407;;291.46;;21
Q9I3Z1	PA1353	0.0170292	0.999579	0.961548	0.0384525	0.0601052	0.489602	0.116677	0.242114	3051;;tr|Q9I3Z1|Q9I3Z1_PSEAE 3-dmu-9_3-mt domain-containing protein OS=Pseudomonas aeruginosa (strain ATCC 15692 / DSM 22644 / CIP 104116 / JCM 14847 / LMG 12228 / 1C / PRS 101 / PAO1) OX=208964 GN=PA1353 PE=1 SV=1;;Q9I3Z1;;16.267;;4
Q9HWF5	secY	0.0169694	0.999579	0.96168	0.03832	-0.24879	-0.371023	0.202897	-0.306633	1396;;sp|Q9HWF5|SECY_PSEAE Protein translocase subunit SecY OS=Pseudomonas aeruginosa (strain ATCC 15692 / DSM 22644 / CIP 104116 / JCM 14847 / LMG 12228 / 1C / PRS 101 / PAO1) OX=208964 GN=secY PE=3 SV=1;;Q9HWF5;;63.077;;13
Q9I050	PA2793	0.0169421	0.999579	0.961741	0.0382594	-0.0657456	0.1822	0.225699	0.023414	2276;;tr|Q9I050|Q9I050_PSEAE Uncharacterized protein OS=Pseudomonas aeruginosa (strain ATCC 15692 / DSM 22644 / CIP 104116 / JCM 14847 / LMG 12228 / 1C / PRS 101 / PAO1) OX=208964 GN=PA2793 PE=4 SV=1;;Q9I050;;43.169;;8
Q9HT10	rsmG	0.0169078	0.999579	0.961816	-0.0381836	-0.237954	0.0151755	-0.296289	-0.145235	494;;sp|Q9HT10|RSMG_PSEAE Ribosomal RNA small subunit methyltransferase G OS=Pseudomonas aeruginosa (strain ATCC 15692 / DSM 22644 / CIP 104116 / JCM 14847 / LMG 12228 / 1C / PRS 101 / PAO1) OX=208964 GN=rsmG PE=3 SV=1;;Q9HT10;;43.007;;10
Q51384	PA3808	0.016306	0.999579	0.96315	-0.0368498	1.49613	0.775374	0.591587	1.24055	430;;sp|Q51384|Y3808_PSEAE Uncharacterized protein PA3808 OS=Pseudomonas aeruginosa (strain ATCC 15692 / DSM 22644 / CIP 104116 / JCM 14847 / LMG 12228 / 1C / PRS 101 / PAO1) OX=208964 GN=PA3808 PE=4 SV=1;;Q51384;;7.1247;;4
Q9I3G2	ccoP2	0.0162558	0.999579	0.963261	0.0367385	-0.207672	0.28424	-0.137421	-0.000505699	2952;;tr|Q9I3G2|Q9I3G2_PSEAE Cbb3-type cytochrome c oxidase subunit OS=Pseudomonas aeruginosa (strain ATCC 15692 / DSM 22644 / CIP 104116 / JCM 14847 / LMG 12228 / 1C / PRS 101 / PAO1) OX=208964 GN=ccoP2 PE=3 SV=1;;Q9I3G2;;323.31;;16
Q9HTC1	PA5446	0.0162382	0.999579	0.963301	0.0366994	-0.0529776	0.27823	-0.0915715	0.0942187	572;;tr|Q9HTC1|Q9HTC1_PSEAE Uncharacterized protein OS=Pseudomonas aeruginosa (strain ATCC 15692 / DSM 22644 / CIP 104116 / JCM 14847 / LMG 12228 / 1C / PRS 101 / PAO1) OX=208964 GN=PA5446 PE=4 SV=1;;Q9HTC1;;18.439;;5
Q9I2P2	PA1853	0.0159753	0.999579	0.963884	0.0361162	0.403328	0.0435248	0.0598415	0.299218	2765;;tr|Q9I2P2|Q9I2P2_PSEAE Probable transcriptional regulator OS=Pseudomonas aeruginosa (strain ATCC 15692 / DSM 22644 / CIP 104116 / JCM 14847 / LMG 12228 / 1C / PRS 101 / PAO1) OX=208964 GN=PA1853 PE=3 SV=1;;Q9I2P2;;7.8911;;3
Q9HT70	metN2	0.0158497	0.999579	0.964163	0.0358373	-0.0434666	0.121868	0.215246	0.0129304	537;;sp|Q9HT70|METN2_PSEAE Methionine import ATP-binding protein MetN 2 OS=Pseudomonas aeruginosa (strain ATCC 15692 / DSM 22644 / CIP 104116 / JCM 14847 / LMG 12228 / 1C / PRS 101 / PAO1) OX=208964 GN=metN2 PE=3 SV=1;;Q9HT70;;88.336;;15
Q9HYF0	mnmC	0.0155539	0.999579	0.96482	-0.0351803	0.0257065	0.0350971	0.221134	0.00806011	1851;;sp|Q9HYF0|MNMC_PSEAE tRNA 5-methylaminomethyl-2-thiouridine biosynthesis bifunctional protein MnmC OS=Pseudomonas aeruginosa (strain ATCC 15692 / DSM 22644 / CIP 104116 / JCM 14847 / LMG 12228 / 1C / PRS 101 / PAO1) OX=208964 GN=mnmC PE=3 SV=1;;Q9HYF0;;100.89;;22
P46384	pilG	0.0155107	0.999579	0.964916	-0.0350844	0.0531453	0.266356	0.11399	0.12623	327;;sp|P46384|PILG_PSEAE Protein PilG OS=Pseudomonas aeruginosa (strain ATCC 15692 / DSM 22644 / CIP 104116 / JCM 14847 / LMG 12228 / 1C / PRS 101 / PAO1) OX=208964 GN=pilG PE=1 SV=1;;P46384;;73.78;;16
O68562	bamE	0.0152597	0.999579	0.965473	-0.0345266	0.288259	0.38409	0.234562	0.325111	177;;sp|O68562|BAME_PSEAE Outer membrane protein assembly factor BamE OS=Pseudomonas aeruginosa (strain ATCC 15692 / DSM 22644 / CIP 104116 / JCM 14847 / LMG 12228 / 1C / PRS 101 / PAO1) OX=208964 GN=bamE PE=1 SV=1;;O68562;;77.287;;9
P51691	atsA	0.0150371	0.999579	0.965968	-0.0340316	0.43626	-0.569913	-0.218949	0.0522965	343;;sp|P51691|ARS_PSEAE Arylsulfatase OS=Pseudomonas aeruginosa (strain ATCC 15692 / DSM 22644 / CIP 104116 / JCM 14847 / LMG 12228 / 1C / PRS 101 / PAO1) OX=208964 GN=atsA PE=1 SV=3;;P51691;;8.8917;;6
G3XCX3	pilU	0.0149577	0.999579	0.966145	0.0338549	-0.132917	0.0964729	0.0515866	-0.047447	61;;sp|G3XCX3|PILU_PSEAE Type IV pilus ATPase PilU OS=Pseudomonas aeruginosa (strain ATCC 15692 / DSM 22644 / CIP 104116 / JCM 14847 / LMG 12228 / 1C / PRS 101 / PAO1) OX=208964 GN=pilU PE=1 SV=1;;G3XCX3;;101.86;;19
Q9HZ58	gltS	0.014951	0.999579	0.96616	0.0338401	0.0749877	-0.409755	0.499898	-0.11787	2023;;tr|Q9HZ58|Q9HZ58_PSEAE Sodium/glutamate symporter OS=Pseudomonas aeruginosa (strain ATCC 15692 / DSM 22644 / CIP 104116 / JCM 14847 / LMG 12228 / 1C / PRS 101 / PAO1) OX=208964 GN=gltS PE=3 SV=1;;Q9HZ58;;4.8403;;3
Q9HTQ6	xpt	0.0149123	0.999579	0.966246	0.033754	0.0730896	-0.182875	0.191578	-0.0245996	669;;sp|Q9HTQ6|XPT_PSEAE Xanthine phosphoribosyltransferase OS=Pseudomonas aeruginosa (strain ATCC 15692 / DSM 22644 / CIP 104116 / JCM 14847 / LMG 12228 / 1C / PRS 101 / PAO1) OX=208964 GN=xpt PE=3 SV=1;;Q9HTQ6;;120.62;;10
Q9HYW8	PA3273	0.0148484	0.999579	0.966388	0.0336119	0.163161	0.415497	-0.0434066	0.291842	1955;;tr|Q9HYW8|Q9HYW8_PSEAE Uncharacterized protein OS=Pseudomonas aeruginosa (strain ATCC 15692 / DSM 22644 / CIP 104116 / JCM 14847 / LMG 12228 / 1C / PRS 101 / PAO1) OX=208964 GN=PA3273 PE=4 SV=1;;Q9HYW8;;14.451;;4
P72174	uvrB	0.0148142	0.999579	0.966464	-0.0335358	0.0613986	0.0863045	0.101	0.0671424	376;;sp|P72174|UVRB_PSEAE UvrABC system protein B OS=Pseudomonas aeruginosa (strain ATCC 15692 / DSM 22644 / CIP 104116 / JCM 14847 / LMG 12228 / 1C / PRS 101 / PAO1) OX=208964 GN=uvrB PE=3 SV=2;;P72174;;118.29;;25
O50175	astB	0.0147327	0.999579	0.966646	-0.0333544	-0.00554287	0.251817	-0.002208	0.0871161	162;;sp|O50175|ASTB_PSEAE N-succinylarginine dihydrolase OS=Pseudomonas aeruginosa (strain ATCC 15692 / DSM 22644 / CIP 104116 / JCM 14847 / LMG 12228 / 1C / PRS 101 / PAO1) OX=208964 GN=astB PE=3 SV=1;;O50175;;234.55;;19
Q9HTU6	PA5248	0.0145125	0.999579	0.967136	0.0328641	-0.14772	0.351458	-0.400456	0.0905636	695;;tr|Q9HTU6|Q9HTU6_PSEAE Cytochrome c domain-containing protein OS=Pseudomonas aeruginosa (strain ATCC 15692 / DSM 22644 / CIP 104116 / JCM 14847 / LMG 12228 / 1C / PRS 101 / PAO1) OX=208964 GN=PA5248 PE=3 SV=1;;Q9HTU6;;16.741;;7
Q9HW72	pykA	0.0143169	0.999579	0.967571	0.0324285	-0.103986	-0.0673153	0.077406	-0.0960928	1332;;tr|Q9HW72|Q9HW72_PSEAE Pyruvate kinase OS=Pseudomonas aeruginosa (strain ATCC 15692 / DSM 22644 / CIP 104116 / JCM 14847 / LMG 12228 / 1C / PRS 101 / PAO1) OX=208964 GN=pykA PE=1 SV=1;;Q9HW72;;323.31;;38
Q9HWG0	uvrA	0.0141492	0.999579	0.967945	-0.0320548	0.141189	-0.0156605	0.197719	0.0687168	1400;;sp|Q9HWG0|UVRA_PSEAE UvrABC system protein A OS=Pseudomonas aeruginosa (strain ATCC 15692 / DSM 22644 / CIP 104116 / JCM 14847 / LMG 12228 / 1C / PRS 101 / PAO1) OX=208964 GN=uvrA PE=3 SV=1;;Q9HWG0;;257.03;;39
Q9HZQ8	lap	0.0141402	0.999579	0.967965	-0.0320346	-0.301727	-0.996354	-0.882779	-0.558079	2181;;sp|Q9HZQ8|LAP_PSEAE Aminopeptidase OS=Pseudomonas aeruginosa (strain ATCC 15692 / DSM 22644 / CIP 104116 / JCM 14847 / LMG 12228 / 1C / PRS 101 / PAO1) OX=208964 GN=lap PE=1 SV=1;;Q9HZQ8;;71.211;;15
Q9HTQ8	rep	0.014024	0.999579	0.968224	-0.0317756	0.148227	-0.179609	0.039737	0.0166332	671;;tr|Q9HTQ8|Q9HTQ8_PSEAE ATP-dependent DNA helicase Rep OS=Pseudomonas aeruginosa (strain ATCC 15692 / DSM 22644 / CIP 104116 / JCM 14847 / LMG 12228 / 1C / PRS 101 / PAO1) OX=208964 GN=rep PE=3 SV=1;;Q9HTQ8;;42.529;;16
Q9I4K8	PA1127	0.0139359	0.999579	0.968421	-0.0315792	0.0448951	0.0672006	-0.152093	0.0601445	3179;;tr|Q9I4K8|Q9I4K8_PSEAE Probable oxidoreductase OS=Pseudomonas aeruginosa (strain ATCC 15692 / DSM 22644 / CIP 104116 / JCM 14847 / LMG 12228 / 1C / PRS 101 / PAO1) OX=208964 GN=PA1127 PE=4 SV=1;;Q9I4K8;;157.8;;17
Q9I3W8	aceK	0.0139206	0.999579	0.968455	0.0315451	-0.171743	0.0553408	0.00616866	-0.0873782	3039;;sp|Q9I3W8|ACEK_PSEAE Isocitrate dehydrogenase kinase/phosphatase OS=Pseudomonas aeruginosa (strain ATCC 15692 / DSM 22644 / CIP 104116 / JCM 14847 / LMG 12228 / 1C / PRS 101 / PAO1) OX=208964 GN=aceK PE=3 SV=1;;Q9I3W8;;76.392;;17
Q9HYB6	rnfG	0.0139081	0.999579	0.968483	0.0315172	-0.187566	0.348909	0.18351	0.014591	1830;;sp|Q9HYB6|RNFG_PSEAE Ion-translocating oxidoreductase complex subunit G OS=Pseudomonas aeruginosa (strain ATCC 15692 / DSM 22644 / CIP 104116 / JCM 14847 / LMG 12228 / 1C / PRS 101 / PAO1) OX=208964 GN=rnfG PE=3 SV=1;;Q9HYB6;;7.195;;4
Q9HZE9	pelF	0.0137358	0.999579	0.968867	-0.0311329	-0.0126873	-0.247355	0.114279	-0.124918	2088;;tr|Q9HZE9|Q9HZE9_PSEAE PelF OS=Pseudomonas aeruginosa (strain ATCC 15692 / DSM 22644 / CIP 104116 / JCM 14847 / LMG 12228 / 1C / PRS 101 / PAO1) OX=208964 GN=pelF PE=4 SV=1;;Q9HZE9;;5.2417;;4
Q9HY73	PA3538	0.0137049	0.999579	0.968936	-0.0310639	0.13954	0.0575457	0.192997	0.0994428	1813;;tr|Q9HY73|Q9HY73_PSEAE Probable ATP-binding component of ABC transporter OS=Pseudomonas aeruginosa (strain ATCC 15692 / DSM 22644 / CIP 104116 / JCM 14847 / LMG 12228 / 1C / PRS 101 / PAO1) OX=208964 GN=PA3538 PE=4 SV=1;;Q9HY73;;202.32;;13
Q9HZM3	lpxK	0.0133512	0.999579	0.969725	-0.0302746	-0.104037	-0.0266109	0.0713164	-0.0910003	2148;;sp|Q9HZM3|LPXK_PSEAE Tetraacyldisaccharide 4-kinase OS=Pseudomonas aeruginosa (strain ATCC 15692 / DSM 22644 / CIP 104116 / JCM 14847 / LMG 12228 / 1C / PRS 101 / PAO1) OX=208964 GN=lpxK PE=3 SV=1;;Q9HZM3;;26.454;;7
Q51425	ruvA	0.0130817	0.999579	0.970327	0.0296726	0.0685076	0.375199	-0.12856	0.217538	443;;sp|Q51425|RUVA_PSEAE Holliday junction ATP-dependent DNA helicase RuvA OS=Pseudomonas aeruginosa (strain ATCC 15692 / DSM 22644 / CIP 104116 / JCM 14847 / LMG 12228 / 1C / PRS 101 / PAO1) OX=208964 GN=ruvA PE=3 SV=1;;Q51425;;120.87;;10
Q9HTS8	cyaA	0.0129218	0.999579	0.970685	-0.0293153	0.172163	0.357638	0.283604	0.23264	685;;tr|Q9HTS8|Q9HTS8_PSEAE Adenylate cyclase OS=Pseudomonas aeruginosa (strain ATCC 15692 / DSM 22644 / CIP 104116 / JCM 14847 / LMG 12228 / 1C / PRS 101 / PAO1) OX=208964 GN=cyaA PE=4 SV=1;;Q9HTS8;;11.357;;8
Q9HY15	PA3611	0.0126873	0.999579	0.971209	-0.0287911	0.25437	0.0917666	-0.352772	0.214782	1785;;tr|Q9HY15|Q9HY15_PSEAE Uncharacterized protein OS=Pseudomonas aeruginosa (strain ATCC 15692 / DSM 22644 / CIP 104116 / JCM 14847 / LMG 12228 / 1C / PRS 101 / PAO1) OX=208964 GN=PA3611 PE=1 SV=1;;Q9HY15;;62.572;;4
Q9HZV3	PA2894	0.0126203	0.999579	0.971359	0.0286412	-1.11204	1.28242	-1.0176	-0.101927	2207;;tr|Q9HZV3|Q9HZV3_PSEAE Uncharacterized protein OS=Pseudomonas aeruginosa (strain ATCC 15692 / DSM 22644 / CIP 104116 / JCM 14847 / LMG 12228 / 1C / PRS 101 / PAO1) OX=208964 GN=PA2894 PE=4 SV=1;;Q9HZV3;;3.9846;;3
Q9I580	PA0861	0.0124497	0.999579	0.97174	-0.0282595	-0.201939	0.00984016	0.0635639	-0.144537	3329;;tr|Q9I580|Q9I580_PSEAE Uncharacterized protein OS=Pseudomonas aeruginosa (strain ATCC 15692 / DSM 22644 / CIP 104116 / JCM 14847 / LMG 12228 / 1C / PRS 101 / PAO1) OX=208964 GN=PA0861 PE=1 SV=1;;Q9I580;;62.777;;14
P40883	pchR	0.0124242	0.999579	0.971797	0.0282025	0.382119	-0.472862	0.185444	0.0805789	304;;sp|P40883|PCHR_PSEAE Regulatory protein PchR OS=Pseudomonas aeruginosa (strain ATCC 15692 / DSM 22644 / CIP 104116 / JCM 14847 / LMG 12228 / 1C / PRS 101 / PAO1) OX=208964 GN=pchR PE=2 SV=1;;P40883;;62.742;;10
Q9HU72	gloA	0.0123527	0.999579	0.971958	0.0280424	0.084605	-0.126819	0.00512634	0.0119998	803;;sp|Q9HU72|LGUL_PSEAE Lactoylglutathione lyase OS=Pseudomonas aeruginosa (strain ATCC 15692 / DSM 22644 / CIP 104116 / JCM 14847 / LMG 12228 / 1C / PRS 101 / PAO1) OX=208964 GN=gloA PE=3 SV=1;;Q9HU72;;8.1315;;3
Q9I1V3	PA2162	0.0122897	0.999579	0.972099	-0.0279015	0.614525	0.566796	0.275911	0.609333	2636;;tr|Q9I1V3|Q9I1V3_PSEAE Probable glycosyl hydrolase OS=Pseudomonas aeruginosa (strain ATCC 15692 / DSM 22644 / CIP 104116 / JCM 14847 / LMG 12228 / 1C / PRS 101 / PAO1) OX=208964 GN=PA2162 PE=4 SV=1;;Q9I1V3;;24.181;;11
Q9HX12	PA4015	0.011674	0.999579	0.973478	0.0265224	-0.0836756	0.146727	0.159071	-0.00262906	1517;;tr|Q9HX12|Q9HX12_PSEAE MaoC-like domain-containing protein OS=Pseudomonas aeruginosa (strain ATCC 15692 / DSM 22644 / CIP 104116 / JCM 14847 / LMG 12228 / 1C / PRS 101 / PAO1) OX=208964 GN=PA4015 PE=4 SV=1;;Q9HX12;;80.623;;9
Q9I3S3	gbuA	0.0115096	0.999579	0.973846	0.0261537	-0.151611	0.374738	0.00461738	0.058301	3024;;sp|Q9I3S3|GBUA_PSEAE Guanidinobutyrase OS=Pseudomonas aeruginosa (strain ATCC 15692 / DSM 22644 / CIP 104116 / JCM 14847 / LMG 12228 / 1C / PRS 101 / PAO1) OX=208964 GN=gbuA PE=1 SV=1;;Q9I3S3;;35.735;;11
Q9HUE9	PA5020	0.0114413	0.999579	0.973999	-0.0260006	-0.122245	0.213581	0.0306395	-0.00812537	865;;tr|Q9HUE9|Q9HUE9_PSEAE Probable acyl-CoA dehydrogenase OS=Pseudomonas aeruginosa (strain ATCC 15692 / DSM 22644 / CIP 104116 / JCM 14847 / LMG 12228 / 1C / PRS 101 / PAO1) OX=208964 GN=PA5020 PE=3 SV=1;;Q9HUE9;;33.838;;9
Q9I2Y4	PA1753	0.0114176	0.999579	0.974053	-0.0259474	-0.0776201	0.210755	0.0894282	0.0177907	2832;;tr|Q9I2Y4|Q9I2Y4_PSEAE Usp domain-containing protein OS=Pseudomonas aeruginosa (strain ATCC 15692 / DSM 22644 / CIP 104116 / JCM 14847 / LMG 12228 / 1C / PRS 101 / PAO1) OX=208964 GN=PA1753 PE=3 SV=1;;Q9I2Y4;;19.501;;5
Q9I6K9	cysW	0.011044	0.999579	0.974891	0.0251092	0.179319	-0.206752	0.00112634	0.0479809	3646;;tr|Q9I6K9|Q9I6K9_PSEAE Sulfate transport protein CysW OS=Pseudomonas aeruginosa (strain ATCC 15692 / DSM 22644 / CIP 104116 / JCM 14847 / LMG 12228 / 1C / PRS 101 / PAO1) OX=208964 GN=cysW PE=4 SV=1;;Q9I6K9;;13.1;;4
Q9I2V4	PA1788	0.0110238	0.999579	0.974936	0.0250637	0.581977	-1.1803	-1.08376	0.0491846	2816;;tr|Q9I2V4|Q9I2V4_PSEAE Uncharacterized protein OS=Pseudomonas aeruginosa (strain ATCC 15692 / DSM 22644 / CIP 104116 / JCM 14847 / LMG 12228 / 1C / PRS 101 / PAO1) OX=208964 GN=PA1788 PE=4 SV=1;;Q9I2V4;;3.332;;3
Q9HT61	mifS	0.0109741	0.999579	0.975048	-0.0249523	-0.34418	0.281143	0.555474	-0.182497	528;;tr|Q9HT61|Q9HT61_PSEAE Histidine kinase OS=Pseudomonas aeruginosa (strain ATCC 15692 / DSM 22644 / CIP 104116 / JCM 14847 / LMG 12228 / 1C / PRS 101 / PAO1) OX=208964 GN=mifS PE=4 SV=1;;Q9HT61;;9.0213;;8
Q9I4L7	PA1118	0.0109415	0.999579	0.975121	-0.0248789	0.417534	-0.897399	-1.04508	-0.038524	3187;;tr|Q9I4L7|Q9I4L7_PSEAE Uncharacterized protein OS=Pseudomonas aeruginosa (strain ATCC 15692 / DSM 22644 / CIP 104116 / JCM 14847 / LMG 12228 / 1C / PRS 101 / PAO1) OX=208964 GN=PA1118 PE=4 SV=1;;Q9I4L7;;1.8146;;2
Q9I3F6	aer	0.010903	0.999579	0.975207	-0.0247926	0.095151	0.349622	0.17408	0.184413	2948;;sp|Q9I3F6|AER_PSEAE Methyl-accepting chemotaxis protein Aer OS=Pseudomonas aeruginosa (strain ATCC 15692 / DSM 22644 / CIP 104116 / JCM 14847 / LMG 12228 / 1C / PRS 101 / PAO1) OX=208964 GN=aer PE=1 SV=1;;Q9I3F6;;323.31;;25
G3XD69	PA4521	0.0108888	0.999579	0.975239	-0.0247606	0.338004	-1.01537	-0.339622	-0.180204	128;;tr|G3XD69|G3XD69_PSEAE Uncharacterized protein OS=Pseudomonas aeruginosa (strain ATCC 15692 / DSM 22644 / CIP 104116 / JCM 14847 / LMG 12228 / 1C / PRS 101 / PAO1) OX=208964 GN=PA4521 PE=4 SV=1;;G3XD69;;7.7173;;4
Q9HZJ4	PA3012	0.0108789	0.999579	0.975262	-0.0247384	0.656429	0.485071	-0.144849	0.624205	2123;;tr|Q9HZJ4|Q9HZJ4_PSEAE DUF1653 domain-containing protein OS=Pseudomonas aeruginosa (strain ATCC 15692 / DSM 22644 / CIP 104116 / JCM 14847 / LMG 12228 / 1C / PRS 101 / PAO1) OX=208964 GN=PA3012 PE=4 SV=1;;Q9HZJ4;;2.0307;;1
Q9HUH8	PA4987	0.0108431	0.999579	0.975342	0.024658	0.238793	-0.277918	-0.0591867	0.0671142	890;;tr|Q9HUH8|Q9HUH8_PSEAE Probable transcriptional regulator OS=Pseudomonas aeruginosa (strain ATCC 15692 / DSM 22644 / CIP 104116 / JCM 14847 / LMG 12228 / 1C / PRS 101 / PAO1) OX=208964 GN=PA4987 PE=4 SV=1;;Q9HUH8;;5.6591;;2
Q06553	prtR	0.0105937	0.999579	0.975902	-0.0240977	-0.179492	-0.0406933	0.0395769	-0.145206	414;;sp|Q06553|PRTR_PSEAE HTH-type transcriptional regulator PrtR OS=Pseudomonas aeruginosa (strain ATCC 15692 / DSM 22644 / CIP 104116 / JCM 14847 / LMG 12228 / 1C / PRS 101 / PAO1) OX=208964 GN=prtR PE=2 SV=1;;Q06553;;31.404;;2
Q9HU54	PA5130	0.0105248	0.999579	0.976057	0.023943	0.243694	0.363451	-0.0204322	0.318522	789;;tr|Q9HU54|Q9HU54_PSEAE Rhodanese domain-containing protein OS=Pseudomonas aeruginosa (strain ATCC 15692 / DSM 22644 / CIP 104116 / JCM 14847 / LMG 12228 / 1C / PRS 101 / PAO1) OX=208964 GN=PA5130 PE=4 SV=1;;Q9HU54;;112.37;;8
Q9HYY4	PA3256	0.0104157	0.999579	0.976302	-0.0236978	-0.118218	0.0657063	-0.117874	-0.0500512	1965;;tr|Q9HYY4|Q9HYY4_PSEAE Probable oxidoreductase OS=Pseudomonas aeruginosa (strain ATCC 15692 / DSM 22644 / CIP 104116 / JCM 14847 / LMG 12228 / 1C / PRS 101 / PAO1) OX=208964 GN=PA3256 PE=4 SV=1;;Q9HYY4;;74.772;;17
Q9I339	alkA	0.0104021	0.999579	0.976333	0.0236671	-0.320819	-0.0501596	-0.124344	-0.221393	2866;;tr|Q9I339|Q9I339_PSEAE DNA-3-methyladenine glycosidase II OS=Pseudomonas aeruginosa (strain ATCC 15692 / DSM 22644 / CIP 104116 / JCM 14847 / LMG 12228 / 1C / PRS 101 / PAO1) OX=208964 GN=alkA PE=4 SV=1;;Q9I339;;22.332;;9
Q9I5U6	apaG	0.0102419	0.999579	0.976693	-0.0233069	-0.00156496	0.482743	0.0936714	0.172499	3446;;sp|Q9I5U6|APAG_PSEAE Protein ApaG OS=Pseudomonas aeruginosa (strain ATCC 15692 / DSM 22644 / CIP 104116 / JCM 14847 / LMG 12228 / 1C / PRS 101 / PAO1) OX=208964 GN=apaG PE=3 SV=1;;Q9I5U6;;69.55;;6
Q9I6U5	PA0189	0.0102269	0.999579	0.976727	0.0232732	-0.163899	0.0974799	0.00454503	-0.0666474	3685;;tr|Q9I6U5|Q9I6U5_PSEAE Probable porin OS=Pseudomonas aeruginosa (strain ATCC 15692 / DSM 22644 / CIP 104116 / JCM 14847 / LMG 12228 / 1C / PRS 101 / PAO1) OX=208964 GN=PA0189 PE=3 SV=1;;Q9I6U5;;5.3368;;3
P50597	rph	0.0101058	0.999579	0.976999	-0.0230009	0.23635	0.348623	0.0142185	0.288845	337;;sp|P50597|RNPH_PSEAE Ribonuclease PH OS=Pseudomonas aeruginosa (strain ATCC 15692 / DSM 22644 / CIP 104116 / JCM 14847 / LMG 12228 / 1C / PRS 101 / PAO1) OX=208964 GN=rph PE=1 SV=2;;P50597;;118.8;;7
G3XD97	ptxS	0.00999575	0.999579	0.977247	0.0227532	-0.125119	0.384609	-0.210923	0.0957065	144;;tr|G3XD97|G3XD97_PSEAE Transcriptional regulator PtxS OS=Pseudomonas aeruginosa (strain ATCC 15692 / DSM 22644 / CIP 104116 / JCM 14847 / LMG 12228 / 1C / PRS 101 / PAO1) OX=208964 GN=ptxS PE=4 SV=1;;G3XD97;;46.389;;9
Q9HTF5	PA5409	0.00983213	0.999579	0.977615	0.022385	0.0604429	0.63609	0.0710747	0.300581	600;;tr|Q9HTF5|Q9HTF5_PSEAE Uncharacterized protein OS=Pseudomonas aeruginosa (strain ATCC 15692 / DSM 22644 / CIP 104116 / JCM 14847 / LMG 12228 / 1C / PRS 101 / PAO1) OX=208964 GN=PA5409 PE=4 SV=1;;Q9HTF5;;6.1202;;1
Q9HTP1	PA5313	0.00981585	0.999579	0.977652	-0.0223483	-0.224191	0.128572	0.0872269	-0.114675	656;;tr|Q9HTP1|Q9HTP1_PSEAE Probable pyridoxal-dependent aminotransferase OS=Pseudomonas aeruginosa (strain ATCC 15692 / DSM 22644 / CIP 104116 / JCM 14847 / LMG 12228 / 1C / PRS 101 / PAO1) OX=208964 GN=PA5313 PE=3 SV=1;;Q9HTP1;;219.92;;19
Q9HY01	adhC	0.00971812	0.999579	0.977872	0.0221283	0.329294	0.414331	0.179112	0.378433	1775;;tr|Q9HY01|Q9HY01_PSEAE S-(hydroxymethyl)glutathione dehydrogenase OS=Pseudomonas aeruginosa (strain ATCC 15692 / DSM 22644 / CIP 104116 / JCM 14847 / LMG 12228 / 1C / PRS 101 / PAO1) OX=208964 GN=adhC PE=3 SV=1;;Q9HY01;;168.59;;17
Q9HXT9	wspR	0.00948738	0.999579	0.978391	-0.0216086	0.276187	-0.120342	0.0979061	0.124086	1722;;tr|Q9HXT9|Q9HXT9_PSEAE Probable two-component response regulator OS=Pseudomonas aeruginosa (strain ATCC 15692 / DSM 22644 / CIP 104116 / JCM 14847 / LMG 12228 / 1C / PRS 101 / PAO1) OX=208964 GN=wspR PE=1 SV=1;;Q9HXT9;;69.674;;11
Q9I0M2	trxB1	0.009481	0.999579	0.978406	0.0215942	-0.057197	0.119914	0.0153859	0.0112342	2386;;tr|Q9I0M2|Q9I0M2_PSEAE Thioredoxin reductase OS=Pseudomonas aeruginosa (strain ATCC 15692 / DSM 22644 / CIP 104116 / JCM 14847 / LMG 12228 / 1C / PRS 101 / PAO1) OX=208964 GN=trxB1 PE=3 SV=1;;Q9I0M2;;323.31;;8
Q9HT64	PA5509	0.00929422	0.999579	0.978827	0.0211734	-0.600174	-0.344595	0.0287839	-0.529883	531;;tr|Q9HT64|Q9HT64_PSEAE Uncharacterized protein OS=Pseudomonas aeruginosa (strain ATCC 15692 / DSM 22644 / CIP 104116 / JCM 14847 / LMG 12228 / 1C / PRS 101 / PAO1) OX=208964 GN=PA5509 PE=4 SV=1;;Q9HT64;;20.25;;9
Q9HW42	PA4359	0.00921794	0.999579	0.978999	0.0210014	0.613556	0.959769	0.53024	0.764969	1313;;tr|Q9HW42|Q9HW42_PSEAE FeoA domain-containing protein OS=Pseudomonas aeruginosa (strain ATCC 15692 / DSM 22644 / CIP 104116 / JCM 14847 / LMG 12228 / 1C / PRS 101 / PAO1) OX=208964 GN=PA4359 PE=1 SV=1;;Q9HW42;;5.7114;;4
G3XCZ2	algZ	0.00908381	0.999579	0.979301	-0.020699	-0.315857	-0.120905	-1.49719	-0.185983	73;;tr|G3XCZ2|G3XCZ2_PSEAE Alginate biosynthesis protein AlgZ/FimS OS=Pseudomonas aeruginosa (strain ATCC 15692 / DSM 22644 / CIP 104116 / JCM 14847 / LMG 12228 / 1C / PRS 101 / PAO1) OX=208964 GN=algZ PE=4 SV=1;;G3XCZ2;;5.2664;;4
Q9HXR2	PA3730	0.00898818	0.999579	0.979517	-0.0204834	0.689622	0.127821	-10.8476	1.01353	1700;;tr|Q9HXR2|Q9HXR2_PSEAE Uncharacterized protein OS=Pseudomonas aeruginosa (strain ATCC 15692 / DSM 22644 / CIP 104116 / JCM 14847 / LMG 12228 / 1C / PRS 101 / PAO1) OX=208964 GN=PA3730 PE=4 SV=1;;Q9HXR2;;4.2353;;2
Q9I3T4	PA1410	0.00890671	0.999579	0.9797	-0.0202996	-0.9574	-0.638025	0.0472481	-0.922042	3028;;tr|Q9I3T4|Q9I3T4_PSEAE Probable periplasmic spermidine/putrescine-binding protein OS=Pseudomonas aeruginosa (strain ATCC 15692 / DSM 22644 / CIP 104116 / JCM 14847 / LMG 12228 / 1C / PRS 101 / PAO1) OX=208964 GN=PA1410 PE=3 SV=1;;Q9I3T4;;3.0846;;1
Q9I022	PA2821	0.00889305	0.999579	0.979731	0.0202688	-0.0116887	0.266747	0.101601	0.095615	2255;;tr|Q9I022|Q9I022_PSEAE Probable glutathione S-transferase OS=Pseudomonas aeruginosa (strain ATCC 15692 / DSM 22644 / CIP 104116 / JCM 14847 / LMG 12228 / 1C / PRS 101 / PAO1) OX=208964 GN=PA2821 PE=4 SV=1;;Q9I022;;236.09;;12
Q9HUJ3	PA4972	0.00887773	0.999579	0.979766	0.0202342	0.423304	0.395447	0.12845	0.439393	896;;tr|Q9HUJ3|Q9HUJ3_PSEAE Uncharacterized protein OS=Pseudomonas aeruginosa (strain ATCC 15692 / DSM 22644 / CIP 104116 / JCM 14847 / LMG 12228 / 1C / PRS 101 / PAO1) OX=208964 GN=PA4972 PE=1 SV=1;;Q9HUJ3;;52.242;;12
G3XD28	pilM	0.00878909	0.999579	0.979966	-0.0200342	0.0115993	-0.0162056	0.123233	-0.010056	102;;sp|G3XD28|PILM_PSEAE Type IV pilus inner membrane component PilM OS=Pseudomonas aeruginosa (strain ATCC 15692 / DSM 22644 / CIP 104116 / JCM 14847 / LMG 12228 / 1C / PRS 101 / PAO1) OX=208964 GN=pilM PE=1 SV=1;;G3XD28;;284.18;;21
Q9HW56	PA4345	0.00853659	0.999579	0.980536	-0.0194643	0.0977848	0.447967	0.220328	0.221419	1325;;tr|Q9HW56|Q9HW56_PSEAE YceI domain-containing protein OS=Pseudomonas aeruginosa (strain ATCC 15692 / DSM 22644 / CIP 104116 / JCM 14847 / LMG 12228 / 1C / PRS 101 / PAO1) OX=208964 GN=PA4345 PE=4 SV=1;;Q9HW56;;16.674;;6
Q9I3B7	PA1604	0.00847526	0.999579	0.980674	-0.0193258	-0.310677	-0.28563	-4.77612	-0.0861033	2919;;tr|Q9I3B7|Q9I3B7_PSEAE PBPb domain-containing protein OS=Pseudomonas aeruginosa (strain ATCC 15692 / DSM 22644 / CIP 104116 / JCM 14847 / LMG 12228 / 1C / PRS 101 / PAO1) OX=208964 GN=PA1604 PE=4 SV=1;;Q9I3B7;;7.0991;;3
Q9I6F1	thyA	0.00846303	0.999579	0.980702	-0.0192982	0.2031	0.110564	-0.00307624	0.176993	3601;;sp|Q9I6F1|TYSY_PSEAE Thymidylate synthase OS=Pseudomonas aeruginosa (strain ATCC 15692 / DSM 22644 / CIP 104116 / JCM 14847 / LMG 12228 / 1C / PRS 101 / PAO1) OX=208964 GN=thyA PE=3 SV=1;;Q9I6F1;;51.194;;7
Q9I149	PA2433	0.00842765	0.999579	0.980782	0.0192183	0.421365	-0.308207	0.639241	0.135048	2503;;tr|Q9I149|Q9I149_PSEAE Uncharacterized protein OS=Pseudomonas aeruginosa (strain ATCC 15692 / DSM 22644 / CIP 104116 / JCM 14847 / LMG 12228 / 1C / PRS 101 / PAO1) OX=208964 GN=PA2433 PE=4 SV=1;;Q9I149;;47.25;;1
P11720	trpI	0.00837081	0.999579	0.98091	0.0190899	-0.0836122	0.240277	-0.238427	0.0638375	215;;sp|P11720|TRPI_PSEAE HTH-type transcriptional regulator TrpI OS=Pseudomonas aeruginosa (strain ATCC 15692 / DSM 22644 / CIP 104116 / JCM 14847 / LMG 12228 / 1C / PRS 101 / PAO1) OX=208964 GN=trpI PE=1 SV=2;;P11720;;14.612;;4
Q9I461	PA1283	0.00835499	0.999579	0.980946	-0.0190542	0.0855369	0.522765	0.536057	0.217532	3100;;tr|Q9I461|Q9I461_PSEAE Probable transcriptional regulator OS=Pseudomonas aeruginosa (strain ATCC 15692 / DSM 22644 / CIP 104116 / JCM 14847 / LMG 12228 / 1C / PRS 101 / PAO1) OX=208964 GN=PA1283 PE=4 SV=1;;Q9I461;;9.163;;3
Q9HU65	glnA	0.00835092	0.999579	0.980955	0.019045	-0.0777239	0.0711944	0.0938638	-0.027416	797;;sp|Q9HU65|GLN1B_PSEAE Glutamine synthetase OS=Pseudomonas aeruginosa (strain ATCC 15692 / DSM 22644 / CIP 104116 / JCM 14847 / LMG 12228 / 1C / PRS 101 / PAO1) OX=208964 GN=glnA PE=1 SV=1;;Q9HU65;;323.31;;31
Q9I3J9	allA	0.00825511	0.999579	0.981171	-0.0188286	-0.0576401	0.371592	0.379871	0.0724445	2977;;sp|Q9I3J9|ALLA_PSEAE Ureidoglycolate lyase OS=Pseudomonas aeruginosa (strain ATCC 15692 / DSM 22644 / CIP 104116 / JCM 14847 / LMG 12228 / 1C / PRS 101 / PAO1) OX=208964 GN=allA PE=3 SV=1;;Q9I3J9;;23.424;;4
Q9I352	PA1673	0.00822046	0.999579	0.98125	-0.0187503	-0.13967	0.119492	-0.0238938	-0.0497237	2877;;sp|Q9I352|HEMTB_PSEAE Bacteriohemerythrin OS=Pseudomonas aeruginosa (strain ATCC 15692 / DSM 22644 / CIP 104116 / JCM 14847 / LMG 12228 / 1C / PRS 101 / PAO1) OX=208964 GN=PA1673 PE=3 SV=1;;Q9I352;;173.24;;11
Q9HV32	pmrA	0.00819045	0.999579	0.981318	-0.0186825	-0.347765	0.446486	-0.125513	-0.0630721	1017;;sp|Q9HV32|PMRA_PSEAE Response regulator protein PmrA OS=Pseudomonas aeruginosa (strain ATCC 15692 / DSM 22644 / CIP 104116 / JCM 14847 / LMG 12228 / 1C / PRS 101 / PAO1) OX=208964 GN=pmrA PE=1 SV=1;;Q9HV32;;10.574;;4
Q9I2S0	PA1825	0.0080541	0.999579	0.981626	-0.0183743	-0.0644443	-0.388086	-0.0630642	-0.198701	2785;;tr|Q9I2S0|Q9I2S0_PSEAE Uncharacterized protein OS=Pseudomonas aeruginosa (strain ATCC 15692 / DSM 22644 / CIP 104116 / JCM 14847 / LMG 12228 / 1C / PRS 101 / PAO1) OX=208964 GN=PA1825 PE=4 SV=1;;Q9I2S0;;20.829;;9
Q9I5Z0	metK	0.00803493	0.999579	0.981669	0.018331	-0.0906837	0.0979343	0.0157834	-0.0203742	3481;;sp|Q9I5Z0|METK_PSEAE S-adenosylmethionine synthase OS=Pseudomonas aeruginosa (strain ATCC 15692 / DSM 22644 / CIP 104116 / JCM 14847 / LMG 12228 / 1C / PRS 101 / PAO1) OX=208964 GN=metK PE=3 SV=1;;Q9I5Z0;;323.31;;24
Q9I767	PA0065	0.00785813	0.999579	0.982069	0.0179313	0.444885	0.351256	0.0532878	0.442494	3774;;sp|Q9I767|5NTD_PSEAE 5-nucleotidase OS=Pseudomonas aeruginosa (strain ATCC 15692 / DSM 22644 / CIP 104116 / JCM 14847 / LMG 12228 / 1C / PRS 101 / PAO1) OX=208964 GN=PA0065 PE=1 SV=1;;Q9I767;;11.292;;4
Q9HUM6	purA	0.00784828	0.999579	0.982091	-0.017909	-0.0730757	0.113792	-0.0210993	-0.00593897	927;;sp|Q9HUM6|PURA_PSEAE Adenylosuccinate synthetase OS=Pseudomonas aeruginosa (strain ATCC 15692 / DSM 22644 / CIP 104116 / JCM 14847 / LMG 12228 / 1C / PRS 101 / PAO1) OX=208964 GN=purA PE=3 SV=1;;Q9HUM6;;270.38;;29
Q9I6Q6	pcaC	0.00784631	0.999579	0.982095	-0.0179046	-0.210904	0.370125	-0.0121196	-0.00462751	3667;;tr|Q9I6Q6|Q9I6Q6_PSEAE Gamma-carboxymuconolactone decarboxylase OS=Pseudomonas aeruginosa (strain ATCC 15692 / DSM 22644 / CIP 104116 / JCM 14847 / LMG 12228 / 1C / PRS 101 / PAO1) OX=208964 GN=pcaC PE=4 SV=1;;Q9I6Q6;;6.1085;;3
Q9I685	ahcY	0.00751471	0.999579	0.982846	0.0171544	-0.026261	0.0176705	-0.0555596	-0.00567383	3547;;sp|Q9I685|SAHH_PSEAE Adenosylhomocysteinase OS=Pseudomonas aeruginosa (strain ATCC 15692 / DSM 22644 / CIP 104116 / JCM 14847 / LMG 12228 / 1C / PRS 101 / PAO1) OX=208964 GN=ahcY PE=1 SV=1;;Q9I685;;323.31;;37
Q9I1V1	PA2164	0.00751374	0.999579	0.982848	0.0171522	-0.710331	-0.104572	0.0955504	-0.513138	2634;;tr|Q9I1V1|Q9I1V1_PSEAE Malto-oligosyltrehalose trehalohydrolase OS=Pseudomonas aeruginosa (strain ATCC 15692 / DSM 22644 / CIP 104116 / JCM 14847 / LMG 12228 / 1C / PRS 101 / PAO1) OX=208964 GN=PA2164 PE=3 SV=1;;Q9I1V1;;15.438;;5
Q9I648	fiuA	0.00734034	0.999579	0.98324	0.0167597	0.0330124	0.561548	-0.155332	0.266524	3519;;tr|Q9I648|Q9I648_PSEAE Ferrichrome receptor FiuA OS=Pseudomonas aeruginosa (strain ATCC 15692 / DSM 22644 / CIP 104116 / JCM 14847 / LMG 12228 / 1C / PRS 101 / PAO1) OX=208964 GN=fiuA PE=3 SV=1;;Q9I648;;22.135;;10
Q9HV67	pgi	0.00707179	0.999579	0.983848	0.0161515	-0.044483	-0.0980059	-0.0178826	-0.0662923	1044;;sp|Q9HV67|G6PI_PSEAE Glucose-6-phosphate isomerase OS=Pseudomonas aeruginosa (strain ATCC 15692 / DSM 22644 / CIP 104116 / JCM 14847 / LMG 12228 / 1C / PRS 101 / PAO1) OX=208964 GN=pgi PE=3 SV=1;;Q9HV67;;138.96;;23
Q9I3N7	ccmA	0.00703944	0.999579	0.983922	0.0160782	-0.040817	0.309274	0.0399066	0.0972592	3001;;sp|Q9I3N7|CCMA_PSEAE Cytochrome c biogenesis ATP-binding export protein CcmA OS=Pseudomonas aeruginosa (strain ATCC 15692 / DSM 22644 / CIP 104116 / JCM 14847 / LMG 12228 / 1C / PRS 101 / PAO1) OX=208964 GN=ccmA PE=3 SV=1;;Q9I3N7;;50.352;;9
Q9I203	pxpA2	0.00694887	0.999579	0.984127	-0.015873	0.353376	0.259555	0.0643628	0.33185	2661;;sp|Q9I203|PXPA2_PSEAE 5-oxoprolinase subunit A 2 OS=Pseudomonas aeruginosa (strain ATCC 15692 / DSM 22644 / CIP 104116 / JCM 14847 / LMG 12228 / 1C / PRS 101 / PAO1) OX=208964 GN=pxpA2 PE=3 SV=1;;Q9I203;;116.11;;12
Q9I286	PA2029	0.00692244	0.999579	0.984187	0.0158132	-0.0720428	0.175524	-0.0277543	0.0264955	2688;;tr|Q9I286|Q9I286_PSEAE Uncharacterized protein OS=Pseudomonas aeruginosa (strain ATCC 15692 / DSM 22644 / CIP 104116 / JCM 14847 / LMG 12228 / 1C / PRS 101 / PAO1) OX=208964 GN=PA2029 PE=4 SV=1;;Q9I286;;10.513;;4
Q9HZU3	cobI	0.00682224	0.999579	0.984414	-0.015586	-0.0461784	0.16102	-0.10819	0.0360709	2198;;sp|Q9HZU3|COBI_PSEAE Precorrin-2 C(20)-methyltransferase OS=Pseudomonas aeruginosa (strain ATCC 15692 / DSM 22644 / CIP 104116 / JCM 14847 / LMG 12228 / 1C / PRS 101 / PAO1) OX=208964 GN=cobI PE=3 SV=1;;Q9HZU3;;28.81;;8
Q9HWX1	nrdR	0.00672437	0.999579	0.984636	-0.0153642	-0.143449	0.265502	-0.219645	0.0162916	1486;;sp|Q9HWX1|NRDR_PSEAE Transcriptional repressor NrdR OS=Pseudomonas aeruginosa (strain ATCC 15692 / DSM 22644 / CIP 104116 / JCM 14847 / LMG 12228 / 1C / PRS 101 / PAO1) OX=208964 GN=nrdR PE=3 SV=1;;Q9HWX1;;32.276;;9
Q9HUJ7	PA4968	0.00665644	0.999579	0.98479	0.0152102	-0.0244103	0.0675117	0.0727817	0.00673722	899;;tr|Q9HUJ7|Q9HUJ7_PSEAE Uncharacterized protein OS=Pseudomonas aeruginosa (strain ATCC 15692 / DSM 22644 / CIP 104116 / JCM 14847 / LMG 12228 / 1C / PRS 101 / PAO1) OX=208964 GN=PA4968 PE=4 SV=1;;Q9HUJ7;;51.281;;9
Q9I5G8	lepA	0.00657291	0.999579	0.984979	-0.0150207	-0.101697	-0.239162	0.0485027	-0.170592	3388;;sp|Q9I5G8|LEPA_PSEAE Elongation factor 4 OS=Pseudomonas aeruginosa (strain ATCC 15692 / DSM 22644 / CIP 104116 / JCM 14847 / LMG 12228 / 1C / PRS 101 / PAO1) OX=208964 GN=lepA PE=3 SV=1;;Q9I5G8;;323.31;;30
Q9HTB1	PA5459	0.00616225	0.999579	0.985911	-0.0140889	0.400851	0.417813	0.139932	0.421509	564;;tr|Q9HTB1|Q9HTB1_PSEAE Methyltransf_11 domain-containing protein OS=Pseudomonas aeruginosa (strain ATCC 15692 / DSM 22644 / CIP 104116 / JCM 14847 / LMG 12228 / 1C / PRS 101 / PAO1) OX=208964 GN=PA5459 PE=4 SV=1;;Q9HTB1;;39.985;;8
Q9I4S9	dinG	0.00591642	0.999579	0.986469	0.0135307	0.179485	-0.0690849	0.307887	0.0770089	3231;;tr|Q9I4S9|Q9I4S9_PSEAE ATP-dependent DNA helicase DinG OS=Pseudomonas aeruginosa (strain ATCC 15692 / DSM 22644 / CIP 104116 / JCM 14847 / LMG 12228 / 1C / PRS 101 / PAO1) OX=208964 GN=dinG PE=3 SV=1;;Q9I4S9;;48.855;;11
Q9I134	PA2448	0.00571257	0.999579	0.986932	0.0130675	-0.305338	0.257183	-0.246191	-0.0798057	2494;;tr|Q9I134|Q9I134_PSEAE Amidohydro_3 domain-containing protein OS=Pseudomonas aeruginosa (strain ATCC 15692 / DSM 22644 / CIP 104116 / JCM 14847 / LMG 12228 / 1C / PRS 101 / PAO1) OX=208964 GN=PA2448 PE=4 SV=1;;Q9I134;;42.543;;9
Q51434	cheZ	0.00564732	0.999579	0.987081	0.0129192	0.10001	0.3006	0.235374	0.172312	445;;sp|Q51434|CHEZ_PSEAE Protein phosphatase CheZ OS=Pseudomonas aeruginosa (strain ATCC 15692 / DSM 22644 / CIP 104116 / JCM 14847 / LMG 12228 / 1C / PRS 101 / PAO1) OX=208964 GN=cheZ PE=3 SV=2;;Q51434;;70.991;;15
Q9I172	PA2409	0.0055898	0.999579	0.987211	-0.0127885	0.182922	-0.0983416	0.31839	0.0572672	2515;;tr|Q9I172|Q9I172_PSEAE Probable permease of ABC transporter OS=Pseudomonas aeruginosa (strain ATCC 15692 / DSM 22644 / CIP 104116 / JCM 14847 / LMG 12228 / 1C / PRS 101 / PAO1) OX=208964 GN=PA2409 PE=3 SV=1;;Q9I172;;6.2665;;1
Q9I4P5	flgI	0.00527518	0.999579	0.987927	0.0120731	0.0203651	-0.0543351	0.159286	-0.0163831	3201;;sp|Q9I4P5|FLGI_PSEAE Flagellar P-ring protein OS=Pseudomonas aeruginosa (strain ATCC 15692 / DSM 22644 / CIP 104116 / JCM 14847 / LMG 12228 / 1C / PRS 101 / PAO1) OX=208964 GN=flgI PE=3 SV=1;;Q9I4P5;;22.557;;7
Q9HZ61	PA3173	0.00519936	0.999579	0.988099	0.0119006	-0.257958	-0.269284	-0.0614491	-0.273449	2026;;tr|Q9HZ61|Q9HZ61_PSEAE Probable short-chain dehydrogenase OS=Pseudomonas aeruginosa (strain ATCC 15692 / DSM 22644 / CIP 104116 / JCM 14847 / LMG 12228 / 1C / PRS 101 / PAO1) OX=208964 GN=PA3173 PE=4 SV=1;;Q9HZ61;;60.324;;11
Q9I425	cyoC	0.00488916	0.999579	0.988805	-0.0111946	-0.0315758	0.0694676	0.223424	-0.012279	3073;;sp|Q9I425|CYOC_PSEAE Cytochrome bo(3) ubiquinol oxidase subunit 3 OS=Pseudomonas aeruginosa (strain ATCC 15692 / DSM 22644 / CIP 104116 / JCM 14847 / LMG 12228 / 1C / PRS 101 / PAO1) OX=208964 GN=cyoC PE=3 SV=1;;Q9I425;;2.0405;;1
Q9HZN5	plsX	0.00483524	0.999579	0.988928	0.0110718	-0.159508	0.167033	-0.207593	-0.022964	2160;;sp|Q9HZN5|PLSX_PSEAE Phosphate acyltransferase OS=Pseudomonas aeruginosa (strain ATCC 15692 / DSM 22644 / CIP 104116 / JCM 14847 / LMG 12228 / 1C / PRS 101 / PAO1) OX=208964 GN=plsX PE=3 SV=2;;Q9HZN5;;21.375;;8
Q9I4Y3;Q9HZ83;Q9HZ84	PA0986	0.00453093	0.999579	0.989621	-0.0103786	-0.193639	0.0509548	0.15499	-0.124913	3267;;tr|Q9I4Y3|Q9I4Y3_PSEAE Uncharacterized protein OS=Pseudomonas aeruginosa (strain ATCC 15692 / DSM 22644 / CIP 104116 / JCM 14847 / LMG 12228 / 1C / PRS 101 / PAO1) OX=208964 GN=PA0986 PE=3 SV=1;;Q9I4Y3;Q9HZ83;Q9HZ84;;25.809;;2;1;1
Q9HZZ9	PA2844	0.00443351	0.999579	0.989843	0.0101566	-0.203763	-0.0718942	0.19257	-0.175242	2239;;tr|Q9HZZ9|Q9HZZ9_PSEAE Uncharacterized protein OS=Pseudomonas aeruginosa (strain ATCC 15692 / DSM 22644 / CIP 104116 / JCM 14847 / LMG 12228 / 1C / PRS 101 / PAO1) OX=208964 GN=PA2844 PE=4 SV=1;;Q9HZZ9;;7.8418;;5
Q9I3H9	recR	0.00430617	0.999579	0.990134	0.00986632	-0.184824	0.149464	-0.00200809	-0.0623997	2962;;sp|Q9I3H9|RECR_PSEAE Recombination protein RecR OS=Pseudomonas aeruginosa (strain ATCC 15692 / DSM 22644 / CIP 104116 / JCM 14847 / LMG 12228 / 1C / PRS 101 / PAO1) OX=208964 GN=recR PE=1 SV=1;;Q9I3H9;;82.766;;7
Q9HVY1	PA4434	0.00425322	0.999579	0.990254	-0.00974559	0.115543	0.264751	0.0649391	0.176218	1259;;tr|Q9HVY1|Q9HVY1_PSEAE Probable oxidoreductase OS=Pseudomonas aeruginosa (strain ATCC 15692 / DSM 22644 / CIP 104116 / JCM 14847 / LMG 12228 / 1C / PRS 101 / PAO1) OX=208964 GN=PA4434 PE=4 SV=1;;Q9HVY1;;220.07;;16
Q9I493	PA1251	0.00393268	0.999579	0.990986	-0.00901446	0.550717	0.489088	-0.341273	0.579807	3117;;tr|Q9I493|Q9I493_PSEAE Probable chemotaxis transducer OS=Pseudomonas aeruginosa (strain ATCC 15692 / DSM 22644 / CIP 104116 / JCM 14847 / LMG 12228 / 1C / PRS 101 / PAO1) OX=208964 GN=PA1251 PE=4 SV=1;;Q9I493;;4.3512;;2
Q9HW38	argP	0.00379379	0.999579	0.991303	0.00869749	0.0260504	0.00515914	-0.0419002	0.0231331	1309;;sp|Q9HW38|ARGP_PSEAE HTH-type transcriptional regulator ArgP OS=Pseudomonas aeruginosa (strain ATCC 15692 / DSM 22644 / CIP 104116 / JCM 14847 / LMG 12228 / 1C / PRS 101 / PAO1) OX=208964 GN=argP PE=3 SV=1;;Q9HW38;;14.576;;4
Q9HUC6	hslV	0.00375838	0.999579	0.991383	0.00861666	-0.153441	-0.282506	0.238741	-0.227352	849;;sp|Q9HUC6|HSLV_PSEAE ATP-dependent protease subunit HslV OS=Pseudomonas aeruginosa (strain ATCC 15692 / DSM 22644 / CIP 104116 / JCM 14847 / LMG 12228 / 1C / PRS 101 / PAO1) OX=208964 GN=hslV PE=3 SV=3;;Q9HUC6;;51.435;;6
P47204	ftsZ	0.00375429	0.999579	0.991393	-0.00860732	-0.0386774	0.147168	0.0590783	0.0265109	329;;sp|P47204|FTSZ_PSEAE Cell division protein FtsZ OS=Pseudomonas aeruginosa (strain ATCC 15692 / DSM 22644 / CIP 104116 / JCM 14847 / LMG 12228 / 1C / PRS 101 / PAO1) OX=208964 GN=ftsZ PE=1 SV=2;;P47204;;323.31;;30
Q9HXJ7	bamB	0.00372956	0.999579	0.991449	0.00855087	0.0686959	0.238669	-0.068049	0.147882	1652;;sp|Q9HXJ7|BAMB_PSEAE Outer membrane protein assembly factor BamB OS=Pseudomonas aeruginosa (strain ATCC 15692 / DSM 22644 / CIP 104116 / JCM 14847 / LMG 12228 / 1C / PRS 101 / PAO1) OX=208964 GN=bamB PE=1 SV=1;;Q9HXJ7;;323.31;;23
Q9HUV0	PA4863	0.00362892	0.999579	0.991679	-0.0130703	12.4969	12.7591		12.5892	975;;tr|Q9HUV0|Q9HUV0_PSEAE N-acetyltransferase domain-containing protein OS=Pseudomonas aeruginosa (strain ATCC 15692 / DSM 22644 / CIP 104116 / JCM 14847 / LMG 12228 / 1C / PRS 101 / PAO1) OX=208964 GN=PA4863 PE=4 SV=1;;Q9HUV0;;2.5432;;2
P26480	rpoD	0.00361602	0.999579	0.991708	-0.00829163	0.0988539	-0.186407	0.0986248	-0.0163687	263;;sp|P26480|RPOD_PSEAE RNA polymerase sigma factor RpoD OS=Pseudomonas aeruginosa (strain ATCC 15692 / DSM 22644 / CIP 104116 / JCM 14847 / LMG 12228 / 1C / PRS 101 / PAO1) OX=208964 GN=rpoD PE=3 SV=1;;P26480;;323.31;;37
Q9I306	PA1731	0.00356463	0.999579	0.991826	0.00817426	-0.250307	-0.313805	0.228042	-0.3041	2849;;tr|Q9I306|Q9I306_PSEAE Alpha-E domain-containing protein OS=Pseudomonas aeruginosa (strain ATCC 15692 / DSM 22644 / CIP 104116 / JCM 14847 / LMG 12228 / 1C / PRS 101 / PAO1) OX=208964 GN=PA1731 PE=4 SV=1;;Q9I306;;7.2548;;6
Q9I193	fpvI	0.00347756	0.999579	0.992025	-0.0079754	-0.314369	0.64248	-0.193779	0.0480349	2531;;tr|Q9I193|Q9I193_PSEAE FpvI OS=Pseudomonas aeruginosa (strain ATCC 15692 / DSM 22644 / CIP 104116 / JCM 14847 / LMG 12228 / 1C / PRS 101 / PAO1) OX=208964 GN=fpvI PE=3 SV=1;;Q9I193;;1.6881;;1
P95415	nirH	0.00316709	0.999579	0.992734	-0.00726597	-0.59683	0.000533807	-13.1224	0.408535	383;;sp|P95415|NIRH_PSEAE Siroheme decarboxylase NirH subunit OS=Pseudomonas aeruginosa (strain ATCC 15692 / DSM 22644 / CIP 104116 / JCM 14847 / LMG 12228 / 1C / PRS 101 / PAO1) OX=208964 GN=nirH PE=3 SV=1;;P95415;;2.501;;3
Q9HZL8	PA2986	0.00310405	0.999579	0.992878	-0.00712185	0.277893	-0.344619	-0.378124	0.0725151	2144;;tr|Q9HZL8|Q9HZL8_PSEAE Uncharacterized protein OS=Pseudomonas aeruginosa (strain ATCC 15692 / DSM 22644 / CIP 104116 / JCM 14847 / LMG 12228 / 1C / PRS 101 / PAO1) OX=208964 GN=PA2986 PE=3 SV=1;;Q9HZL8;;108.06;;15
Q9HXE4	dauB	0.00309388	0.999579	0.992901	-0.00709862	0.0994507	0.129744	-0.582606	0.153452	1610;;sp|Q9HXE4|DAUB_PSEAE NAD(P)H-dependent anabolic L-arginine dehydrogenase DauB OS=Pseudomonas aeruginosa (strain ATCC 15692 / DSM 22644 / CIP 104116 / JCM 14847 / LMG 12228 / 1C / PRS 101 / PAO1) OX=208964 GN=dauB PE=1 SV=1;;Q9HXE4;;280.17;;11
Q9I705	PA0127	0.00309167	0.999579	0.992906	-0.00709356	-0.154657	0.369773	-5.84999e-05	0.0384434	3727;;tr|Q9I705|Q9I705_PSEAE WHy domain-containing protein OS=Pseudomonas aeruginosa (strain ATCC 15692 / DSM 22644 / CIP 104116 / JCM 14847 / LMG 12228 / 1C / PRS 101 / PAO1) OX=208964 GN=PA0127 PE=4 SV=1;;Q9I705;;43.947;;6
Q9I2J4	femA	0.00279174	0.999579	0.993592	-0.0064076	-0.139746	0.0909747	-0.299102	-0.0397354	2742;;tr|Q9I2J4|Q9I2J4_PSEAE Ferric-mycobactin receptor, FemA OS=Pseudomonas aeruginosa (strain ATCC 15692 / DSM 22644 / CIP 104116 / JCM 14847 / LMG 12228 / 1C / PRS 101 / PAO1) OX=208964 GN=femA PE=3 SV=1;;Q9I2J4;;2.7285;;4
Q9I6Y5	PA0147	0.00270606	0.999579	0.993788	-0.00621157	0.0308546	0.399758	0.32161	0.154146	3715;;tr|Q9I6Y5|Q9I6Y5_PSEAE 2-oxoglutarate dioxygenase (ethylene-forming) OS=Pseudomonas aeruginosa (strain ATCC 15692 / DSM 22644 / CIP 104116 / JCM 14847 / LMG 12228 / 1C / PRS 101 / PAO1) OX=208964 GN=PA0147 PE=3 SV=1;;Q9I6Y5;;3.0248;;2
Q9HVT5	PA4486	0.002695	0.999579	0.993814	-0.00618624	-0.159604	0.499851	-0.73312	0.134028	1216;;tr|Q9HVT5|Q9HVT5_PSEAE CMD domain-containing protein OS=Pseudomonas aeruginosa (strain ATCC 15692 / DSM 22644 / CIP 104116 / JCM 14847 / LMG 12228 / 1C / PRS 101 / PAO1) OX=208964 GN=PA4486 PE=4 SV=1;;Q9HVT5;;23.13;;5
Q9I1Q5	PA2212	0.00264757	0.999579	0.993922	0.00607772	-0.923176	-0.658014	0.0420973	-0.879713	2616;;sp|Q9I1Q5|PDXAL_PSEAE Putative 4-hydroxythreonine-4-phosphate dehydrogenase 2 OS=Pseudomonas aeruginosa (strain ATCC 15692 / DSM 22644 / CIP 104116 / JCM 14847 / LMG 12228 / 1C / PRS 101 / PAO1) OX=208964 GN=PA2212 PE=3 SV=1;;Q9I1Q5;;9.6473;;2
P26841	cat	0.0025692	0.999579	0.994102	0.00589834	0.177878	0.311563	-1.59465	0.366646	264;;sp|P26841|CAT4_PSEAE Chloramphenicol acetyltransferase OS=Pseudomonas aeruginosa (strain ATCC 15692 / DSM 22644 / CIP 104116 / JCM 14847 / LMG 12228 / 1C / PRS 101 / PAO1) OX=208964 GN=cat PE=1 SV=3;;P26841;;27.733;;2
Q9I1K8	PA2265	0.00255406	0.999579	0.994136	-0.00586369	-0.163629	0.163227	0.05532	-0.0514948	2587;;tr|Q9I1K8|Q9I1K8_PSEAE Gluconate dehydrogenase OS=Pseudomonas aeruginosa (strain ATCC 15692 / DSM 22644 / CIP 104116 / JCM 14847 / LMG 12228 / 1C / PRS 101 / PAO1) OX=208964 GN=PA2265 PE=4 SV=1;;Q9I1K8;;36.181;;17
Q9HXG2	PA3844	0.00244167	0.999579	0.994394	0.00560638	-0.0565756	0.182616	0.0351357	0.0328133	1623;;tr|Q9HXG2|Q9HXG2_PSEAE GST N-terminal domain-containing protein OS=Pseudomonas aeruginosa (strain ATCC 15692 / DSM 22644 / CIP 104116 / JCM 14847 / LMG 12228 / 1C / PRS 101 / PAO1) OX=208964 GN=PA3844 PE=4 SV=1;;Q9HXG2;;24.791;;8
Q9HTY1	PA5209	0.00232584	0.999579	0.994659	0.00534112	-0.123128	-0.0575658	0.0867009	-0.110716	726;;tr|Q9HTY1|Q9HTY1_PSEAE CYTH domain-containing protein OS=Pseudomonas aeruginosa (strain ATCC 15692 / DSM 22644 / CIP 104116 / JCM 14847 / LMG 12228 / 1C / PRS 101 / PAO1) OX=208964 GN=PA5209 PE=4 SV=1;;Q9HTY1;;104.21;;17
Q9HYY3	prc	0.00231433	0.999579	0.994685	-0.00531478	0.0366289	0.203715	0.0818555	0.0987036	1964;;tr|Q9HYY3|Q9HYY3_PSEAE Periplasmic tail-specific protease OS=Pseudomonas aeruginosa (strain ATCC 15692 / DSM 22644 / CIP 104116 / JCM 14847 / LMG 12228 / 1C / PRS 101 / PAO1) OX=208964 GN=prc PE=3 SV=1;;Q9HYY3;;247.8;;43
Q9I664	PA0454	0.00227712	0.999579	0.99477	-0.00522953	0.272887	-0.14136	-0.0759241	0.131259	3532;;tr|Q9I664|Q9I664_PSEAE FUSC-like domain-containing protein OS=Pseudomonas aeruginosa (strain ATCC 15692 / DSM 22644 / CIP 104116 / JCM 14847 / LMG 12228 / 1C / PRS 101 / PAO1) OX=208964 GN=PA0454 PE=4 SV=1;;Q9I664;;15.588;;7
Q9I6M4	davT	0.00221239	0.999579	0.994919	0.00508126	0.00205696	0.116242	-0.0436621	0.0511561	3656;;sp|Q9I6M4|DAVT_PSEAE 5-aminovalerate aminotransferase DavT OS=Pseudomonas aeruginosa (strain ATCC 15692 / DSM 22644 / CIP 104116 / JCM 14847 / LMG 12228 / 1C / PRS 101 / PAO1) OX=208964 GN=davT PE=1 SV=1;;Q9I6M4;;323.31;;28
Q9HTL1	PA5347	0.00195432	0.999579	0.99551	0.00448989	-0.09606	-0.0570842	-0.0203789	-0.0855962	633;;tr|Q9HTL1|Q9HTL1_PSEAE Uncharacterized protein OS=Pseudomonas aeruginosa (strain ATCC 15692 / DSM 22644 / CIP 104116 / JCM 14847 / LMG 12228 / 1C / PRS 101 / PAO1) OX=208964 GN=PA5347 PE=4 SV=1;;Q9HTL1;;17.586;;5
Q9I2E0	PA1964	0.0018576	0.999579	0.995732	0.00426815	0.0614633	-0.27413	-0.0287113	-0.063587	2719;;tr|Q9I2E0|Q9I2E0_PSEAE Probable ATP-binding component of ABC transporter OS=Pseudomonas aeruginosa (strain ATCC 15692 / DSM 22644 / CIP 104116 / JCM 14847 / LMG 12228 / 1C / PRS 101 / PAO1) OX=208964 GN=PA1964 PE=4 SV=1;;Q9I2E0;;50.067;;15
Q9I6J6	PA0295	0.00184051	0.999579	0.995771	-0.00422896	0.173444	0.317363	0.0795192	0.23596	3635;;tr|Q9I6J6|Q9I6J6_PSEAE Probable periplasmic polyamine binding protein OS=Pseudomonas aeruginosa (strain ATCC 15692 / DSM 22644 / CIP 104116 / JCM 14847 / LMG 12228 / 1C / PRS 101 / PAO1) OX=208964 GN=PA0295 PE=3 SV=1;;Q9I6J6;;221.33;;14
Q9I2Q5	PA1840	0.00183459	0.999579	0.995785	-0.00421538	-0.095064	-0.206849	0.00264367	-0.146899	2774;;tr|Q9I2Q5|Q9I2Q5_PSEAE DUF1883 domain-containing protein OS=Pseudomonas aeruginosa (strain ATCC 15692 / DSM 22644 / CIP 104116 / JCM 14847 / LMG 12228 / 1C / PRS 101 / PAO1) OX=208964 GN=PA1840 PE=4 SV=1;;Q9I2Q5;;21.649;;6
Q9I584	bolA	0.00175368	0.999579	0.99597	0.00402986	0.0226945	-0.0439443	0.87381	-0.0590234	3333;;tr|Q9I584|Q9I584_PSEAE Morphogene protein BolA OS=Pseudomonas aeruginosa (strain ATCC 15692 / DSM 22644 / CIP 104116 / JCM 14847 / LMG 12228 / 1C / PRS 101 / PAO1) OX=208964 GN=bolA PE=3 SV=1;;Q9I584;;23.017;;5
Q9HWM7	PA4154	0.00171906	0.999579	0.99605	-0.00395047	-0.226387	-0.0851355	-0.441625	-0.156866	1441;;tr|Q9HWM7|Q9HWM7_PSEAE SH3b domain-containing protein OS=Pseudomonas aeruginosa (strain ATCC 15692 / DSM 22644 / CIP 104116 / JCM 14847 / LMG 12228 / 1C / PRS 101 / PAO1) OX=208964 GN=PA4154 PE=4 SV=1;;Q9HWM7;;17.14;;7
Q9HXX3	csd	0.00171752	0.999579	0.996053	-0.00394692	-0.159083	0.0339286	-0.0443941	-0.0914832	1752;;sp|Q9HXX3|CSD_PSEAE Probable cysteine desulfurase OS=Pseudomonas aeruginosa (strain ATCC 15692 / DSM 22644 / CIP 104116 / JCM 14847 / LMG 12228 / 1C / PRS 101 / PAO1) OX=208964 GN=csd PE=3 SV=1;;Q9HXX3;;21.131;;6
Q9I6Z2	ahpF	0.00165036	0.999579	0.996207	-0.00379289	0.0363139	0.242463	0.0465483	0.116308	3720;;sp|Q9I6Z2|AHPF_PSEAE Alkyl hydroperoxide reductase subunit F OS=Pseudomonas aeruginosa (strain ATCC 15692 / DSM 22644 / CIP 104116 / JCM 14847 / LMG 12228 / 1C / PRS 101 / PAO1) OX=208964 GN=ahpF PE=3 SV=1;;Q9I6Z2;;183.29;;24
Q9I4V1	PA1023	0.00162729	0.999579	0.99626	0.00373996	0.118396	-0.110204	-0.0882976	0.0433357	3247;;tr|Q9I4V1|Q9I4V1_PSEAE Probable short-chain dehydrogenase OS=Pseudomonas aeruginosa (strain ATCC 15692 / DSM 22644 / CIP 104116 / JCM 14847 / LMG 12228 / 1C / PRS 101 / PAO1) OX=208964 GN=PA1023 PE=4 SV=1;;Q9I4V1;;6.4542;;4
Q9I435	PA1309	0.00158811	0.999579	0.99635	0.00365008	1.3815	-0.317891	1.54249	0.705214	3079;;tr|Q9I435|Q9I435_PSEAE Probable transcriptional regulator OS=Pseudomonas aeruginosa (strain ATCC 15692 / DSM 22644 / CIP 104116 / JCM 14847 / LMG 12228 / 1C / PRS 101 / PAO1) OX=208964 GN=PA1309 PE=3 SV=1;;Q9I435;;2.1263;;3
Q9HXH9	tgt	0.00154632	0.999579	0.996446	-0.0035542	-0.0289405	0.124813	0.0565323	0.0253802	1634;;sp|Q9HXH9|TGT_PSEAE Queuine tRNA-ribosyltransferase OS=Pseudomonas aeruginosa (strain ATCC 15692 / DSM 22644 / CIP 104116 / JCM 14847 / LMG 12228 / 1C / PRS 101 / PAO1) OX=208964 GN=tgt PE=3 SV=1;;Q9HXH9;;117.8;;16
Q9I6E8	PA0345	0.00154405	0.999579	0.996451	0.003549	0.104312	0.149769	0.27667	0.110884	3598;;tr|Q9I6E8|Q9I6E8_PSEAE Uncharacterized protein OS=Pseudomonas aeruginosa (strain ATCC 15692 / DSM 22644 / CIP 104116 / JCM 14847 / LMG 12228 / 1C / PRS 101 / PAO1) OX=208964 GN=PA0345 PE=4 SV=1;;Q9I6E8;;33.505;;12
Q9I3Q1	PA1450	0.00148	0.999579	0.996598	-0.00340202	-0.0841241	-0.565194	0.0696197	-0.287097	3011;;tr|Q9I3Q1|Q9I3Q1_PSEAE TPM_phosphatase domain-containing protein OS=Pseudomonas aeruginosa (strain ATCC 15692 / DSM 22644 / CIP 104116 / JCM 14847 / LMG 12228 / 1C / PRS 101 / PAO1) OX=208964 GN=PA1450 PE=4 SV=1;;Q9I3Q1;;2.7881;;1
Q9HVL7	rpmA	0.00127146	0.999579	0.997077	0.00292336	-0.634678	-0.312569	0.134157	-0.558742	1163;;sp|Q9HVL7|RL27_PSEAE 50S ribosomal protein L27 OS=Pseudomonas aeruginosa (strain ATCC 15692 / DSM 22644 / CIP 104116 / JCM 14847 / LMG 12228 / 1C / PRS 101 / PAO1) OX=208964 GN=rpmA PE=1 SV=3;;Q9HVL7;;23.092;;5
Q9HUP3	nadE	0.00121696	0.999579	0.997202	0.00279823	0.116551	0.248085	0.0517915	0.173585	940;;sp|Q9HUP3|NADE_PSEAE NH(3)-dependent NAD(+) synthetase OS=Pseudomonas aeruginosa (strain ATCC 15692 / DSM 22644 / CIP 104116 / JCM 14847 / LMG 12228 / 1C / PRS 101 / PAO1) OX=208964 GN=nadE PE=1 SV=1;;Q9HUP3;;243.48;;16
Q9I5G7	lepB	0.0010801	0.999579	0.997516	-0.00248393	-0.0705268	-0.0295888	0.0294085	-0.0615614	3387;;sp|Q9I5G7|LEP_PSEAE Signal peptidase I OS=Pseudomonas aeruginosa (strain ATCC 15692 / DSM 22644 / CIP 104116 / JCM 14847 / LMG 12228 / 1C / PRS 101 / PAO1) OX=208964 GN=lepB PE=3 SV=1;;Q9I5G7;;172.24;;17
Q9HUF4	glnE	0.00106005	0.999579	0.997562	-0.00243789	-0.110917	-0.145445	-0.0771401	-0.12708	869;;sp|Q9HUF4|GLNE_PSEAE Bifunctional glutamine synthetase adenylyltransferase/adenylyl-removing enzyme OS=Pseudomonas aeruginosa (strain ATCC 15692 / DSM 22644 / CIP 104116 / JCM 14847 / LMG 12228 / 1C / PRS 101 / PAO1) OX=208964 GN=glnE PE=3 SV=1;;Q9HUF4;;162.33;;31
Q9I293	PA2021	0.00103181	0.999579	0.997627	0.00237301	-0.0494455	0.290461	0.34466	0.0584194	2691;;tr|Q9I293|Q9I293_PSEAE Uncharacterized protein OS=Pseudomonas aeruginosa (strain ATCC 15692 / DSM 22644 / CIP 104116 / JCM 14847 / LMG 12228 / 1C / PRS 101 / PAO1) OX=208964 GN=PA2021 PE=1 SV=1;;Q9I293;;21.715;;7
E1JGJ8	prfB	0.00101095	0.999579	0.997675	-0.0023251	0.0548025	-0.143692	-0.286051	-0.000674756	33;;tr|E1JGJ8|E1JGJ8_PSEAE Peptide chain release factor 2 OS=Pseudomonas aeruginosa (strain ATCC 15692 / DSM 22644 / CIP 104116 / JCM 14847 / LMG 12228 / 1C / PRS 101 / PAO1) OX=208964 GN=prfB PE=3 SV=1;;E1JGJ8;;98.511;;22
Q9I067	PA2776	0.00085279	0.999579	0.998038	0.0019617	-0.226878	0.114137	-0.0768	-0.10192	2285;;tr|Q9I067|Q9I067_PSEAE DAO domain-containing protein OS=Pseudomonas aeruginosa (strain ATCC 15692 / DSM 22644 / CIP 104116 / JCM 14847 / LMG 12228 / 1C / PRS 101 / PAO1) OX=208964 GN=PA2776 PE=4 SV=1;;Q9I067;;103.03;;16
Q9I5G4	cmoB	0.000827751	0.999579	0.998096	0.00190415	0.0654097	0.10755	-0.284535	0.107281	3384;;sp|Q9I5G4|CMOB_PSEAE tRNA U34 carboxymethyltransferase OS=Pseudomonas aeruginosa (strain ATCC 15692 / DSM 22644 / CIP 104116 / JCM 14847 / LMG 12228 / 1C / PRS 101 / PAO1) OX=208964 GN=cmoB PE=3 SV=1;;Q9I5G4;;17.302;;7
Q9HU83	hutU	0.00067449	0.999579	0.998448	-0.00155187	0.189358	0.0500619	-0.0119354	0.148019	813;;sp|Q9HU83|HUTU_PSEAE Urocanate hydratase OS=Pseudomonas aeruginosa (strain ATCC 15692 / DSM 22644 / CIP 104116 / JCM 14847 / LMG 12228 / 1C / PRS 101 / PAO1) OX=208964 GN=hutU PE=1 SV=1;;Q9HU83;;323.31;;36
Q9I657	PA0461	0.00058412	0.999579	0.998656	-0.00134408	-0.0889331	0.0914848	0.163488	-0.0355577	3527;;tr|Q9I657|Q9I657_PSEAE PlsC domain-containing protein OS=Pseudomonas aeruginosa (strain ATCC 15692 / DSM 22644 / CIP 104116 / JCM 14847 / LMG 12228 / 1C / PRS 101 / PAO1) OX=208964 GN=PA0461 PE=4 SV=1;;Q9I657;;7.5244;;5
Q59650	murE	0.000540003	0.999579	0.998757	-0.00124263	0.0733779	0.173683	-0.0265285	0.119771	484;;sp|Q59650|MURE_PSEAE UDP-N-acetylmuramoyl-L-alanyl-D-glutamate--2,6-diaminopimelate ligase OS=Pseudomonas aeruginosa (strain ATCC 15692 / DSM 22644 / CIP 104116 / JCM 14847 / LMG 12228 / 1C / PRS 101 / PAO1) OX=208964 GN=murE PE=3 SV=2;;Q59650;;196.59;;30
Q9X4G0	hmgA	0.000483368	0.999579	0.998888	-0.00111238	-0.0651493	0.106065	0.0183246	-0.00345732	3824;;sp|Q9X4G0|HGD_PSEAE Homogentisate 1,2-dioxygenase OS=Pseudomonas aeruginosa (strain ATCC 15692 / DSM 22644 / CIP 104116 / JCM 14847 / LMG 12228 / 1C / PRS 101 / PAO1) OX=208964 GN=hmgA PE=3 SV=2;;Q9X4G0;;323.31;;21
Q9HVF7	PA4634	0.000406386	0.999579	0.999065	-0.0009353	0.0391315	1.35894	-1.30035	0.652044	1114;;tr|Q9HVF7|Q9HVF7_PSEAE Abasic site processing protein OS=Pseudomonas aeruginosa (strain ATCC 15692 / DSM 22644 / CIP 104116 / JCM 14847 / LMG 12228 / 1C / PRS 101 / PAO1) OX=208964 GN=PA4634 PE=3 SV=1;;Q9HVF7;;7.0496;;3
P40947	ssb	0.000360828	0.999579	0.99917	0.000830493	0.103829	0.0741538	-0.0237264	0.101106	305;;sp|P40947|SSB_PSEAE Single-stranded DNA-binding protein OS=Pseudomonas aeruginosa (strain ATCC 15692 / DSM 22644 / CIP 104116 / JCM 14847 / LMG 12228 / 1C / PRS 101 / PAO1) OX=208964 GN=ssb PE=1 SV=3;;P40947;;200.23;;15
P23747	algB	0.000349929	0.999579	0.999195	0.000805417	-0.0494276	0.169452	-0.0531707	0.0375524	250;;sp|P23747|ALGB_PSEAE Alginate biosynthesis transcriptional regulatory protein AlgB OS=Pseudomonas aeruginosa (strain ATCC 15692 / DSM 22644 / CIP 104116 / JCM 14847 / LMG 12228 / 1C / PRS 101 / PAO1) OX=208964 GN=algB PE=1 SV=1;;P23747;;248.67;;24
Q9HW65	PA4336	0.000333055	0.999579	0.999233	-0.000766593	0.056423	0.40059	-0.287169	0.215968	1328;;tr|Q9HW65|Q9HW65_PSEAE DJ-1_PfpI domain-containing protein OS=Pseudomonas aeruginosa (strain ATCC 15692 / DSM 22644 / CIP 104116 / JCM 14847 / LMG 12228 / 1C / PRS 101 / PAO1) OX=208964 GN=PA4336 PE=3 SV=1;;Q9HW65;;97.825;;6
Q9HUX8	PA4832	0.000227343	0.999579	0.999477	0.000523339	0.0461384	0.511613	-0.213416	0.248626	990;;tr|Q9HUX8|Q9HUX8_PSEAE Probable short-chain dehydrogenase OS=Pseudomonas aeruginosa (strain ATCC 15692 / DSM 22644 / CIP 104116 / JCM 14847 / LMG 12228 / 1C / PRS 101 / PAO1) OX=208964 GN=PA4832 PE=3 SV=1;;Q9HUX8;;61.522;;5
Q9HY10	PA3618	0.000215085	0.999579	0.999505	-0.00049513	0.271374	0.496102	-0.179901	0.39138	1781;;tr|Q9HY10|Q9HY10_PSEAE CinA domain-containing protein OS=Pseudomonas aeruginosa (strain ATCC 15692 / DSM 22644 / CIP 104116 / JCM 14847 / LMG 12228 / 1C / PRS 101 / PAO1) OX=208964 GN=PA3618 PE=4 SV=1;;Q9HY10;;33.54;;6
Q9HTB3	PA5457	0.000202542	0.999579	0.999534	0.000466262	0.0706172	0.477587	-0.115776	0.244776	565;;tr|Q9HTB3|Q9HTB3_PSEAE Uncharacterized protein OS=Pseudomonas aeruginosa (strain ATCC 15692 / DSM 22644 / CIP 104116 / JCM 14847 / LMG 12228 / 1C / PRS 101 / PAO1) OX=208964 GN=PA5457 PE=4 SV=1;;Q9HTB3;;14.297;;7
Q9HZV6	atuF	0.000183078	0.999579	0.999579	0.000421464	0.318653	-0.230051	-0.242485	0.141132	2210;;tr|Q9HZV6|Q9HZV6_PSEAE Geranyl-CoA carboxylase, alpha-subunit (Biotin-containing) OS=Pseudomonas aeruginosa (strain ATCC 15692 / DSM 22644 / CIP 104116 / JCM 14847 / LMG 12228 / 1C / PRS 101 / PAO1) OX=208964 GN=atuF PE=4 SV=1;;Q9HZV6;;8.7088;;2
Q9HVB2	PA4683									1082;;tr|Q9HVB2|Q9HVB2_PSEAE Uncharacterized protein OS=Pseudomonas aeruginosa (strain ATCC 15692 / DSM 22644 / CIP 104116 / JCM 14847 / LMG 12228 / 1C / PRS 101 / PAO1) OX=208964 GN=PA4683 PE=4 SV=1;;Q9HVB2;;3.7462;;2
Q9HVI6	PA4603									1137;;tr|Q9HVI6|Q9HVI6_PSEAE Uncharacterized protein OS=Pseudomonas aeruginosa (strain ATCC 15692 / DSM 22644 / CIP 104116 / JCM 14847 / LMG 12228 / 1C / PRS 101 / PAO1) OX=208964 GN=PA4603 PE=4 SV=1;;Q9HVI6;;3.5585;;1
G3XD67	hcnA									127;;sp|G3XD67|HCNA_PSEAE Hydrogen cyanide synthase subunit HcnA OS=Pseudomonas aeruginosa (strain ATCC 15692 / DSM 22644 / CIP 104116 / JCM 14847 / LMG 12228 / 1C / PRS 101 / PAO1) OX=208964 GN=hcnA PE=1 SV=1;;G3XD67;;3.8811;;1
Q9HW24	inaA					11.4713				1298;;tr|Q9HW24|Q9HW24_PSEAE InaA protein OS=Pseudomonas aeruginosa (strain ATCC 15692 / DSM 22644 / CIP 104116 / JCM 14847 / LMG 12228 / 1C / PRS 101 / PAO1) OX=208964 GN=inaA PE=4 SV=1;;Q9HW24;;3.1212;;1
Q9HW51	olsB									1320;;sp|Q9HW51|OLSB_PSEAE L-ornithine N(alpha)-acyltransferase OS=Pseudomonas aeruginosa (strain ATCC 15692 / DSM 22644 / CIP 104116 / JCM 14847 / LMG 12228 / 1C / PRS 101 / PAO1) OX=208964 GN=olsB PE=2 SV=1;;Q9HW51;;-2;;1
Q9I2J9;Q9HWH1	phzA2									1410;;sp|Q9I2J9|PHZA2_PSEAE Phenazine biosynthesis protein PhzA2 OS=Pseudomonas aeruginosa (strain ATCC 15692 / DSM 22644 / CIP 104116 / JCM 14847 / LMG 12228 / 1C / PRS 101 / PAO1) OX=208964 GN=phzA2 PE=2 SV=1;sp|Q9HWH1|PHZA1_PSEAE Phenazine biosynthesis protei;;Q9I2J9;Q9HWH1;;2.3917;;1;1
Q9HWX8	pgpA					14.2225				1493;;tr|Q9HWX8|Q9HWX8_PSEAE Phosphatidylglycerophosphatase A OS=Pseudomonas aeruginosa (strain ATCC 15692 / DSM 22644 / CIP 104116 / JCM 14847 / LMG 12228 / 1C / PRS 101 / PAO1) OX=208964 GN=pgpA PE=4 SV=1;;Q9HWX8;;1.9882;;1
Q9HXC1	PA3892					11.6154				1593;;tr|Q9HXC1|Q9HXC1_PSEAE Biotin_lipoyl_2 domain-containing protein OS=Pseudomonas aeruginosa (strain ATCC 15692 / DSM 22644 / CIP 104116 / JCM 14847 / LMG 12228 / 1C / PRS 101 / PAO1) OX=208964 GN=PA3892 PE=3 SV=1;;Q9HXC1;;1.6184;;1
Q9HXH1	PA3833									1629;;tr|Q9HXH1|Q9HXH1_PSEAE Uncharacterized protein OS=Pseudomonas aeruginosa (strain ATCC 15692 / DSM 22644 / CIP 104116 / JCM 14847 / LMG 12228 / 1C / PRS 101 / PAO1) OX=208964 GN=PA3833 PE=4 SV=1;;Q9HXH1;;1.9077;;2
Q9HXR5	PA3727									1703;;tr|Q9HXR5|Q9HXR5_PSEAE PLDc_2 domain-containing protein OS=Pseudomonas aeruginosa (strain ATCC 15692 / DSM 22644 / CIP 104116 / JCM 14847 / LMG 12228 / 1C / PRS 101 / PAO1) OX=208964 GN=PA3727 PE=4 SV=1;;Q9HXR5;;4.3793;;3
Q9HXX8	PA3661					12.3224	14.7439			1754;;tr|Q9HXX8|Q9HXX8_PSEAE Uncharacterized protein OS=Pseudomonas aeruginosa (strain ATCC 15692 / DSM 22644 / CIP 104116 / JCM 14847 / LMG 12228 / 1C / PRS 101 / PAO1) OX=208964 GN=PA3661 PE=4 SV=1;;Q9HXX8;;9.5118;;3
Q9HYD4	PA3472									1838;;tr|Q9HYD4|Q9HYD4_PSEAE NlpC/P60 domain-containing protein OS=Pseudomonas aeruginosa (strain ATCC 15692 / DSM 22644 / CIP 104116 / JCM 14847 / LMG 12228 / 1C / PRS 101 / PAO1) OX=208964 GN=PA3472 PE=3 SV=1;;Q9HYD4;;-2;;2
Q9HYF9	ssuB2									1857;;sp|Q9HYF9|SSUB2_PSEAE Aliphatic sulfonates import ATP-binding protein SsuB 2 OS=Pseudomonas aeruginosa (strain ATCC 15692 / DSM 22644 / CIP 104116 / JCM 14847 / LMG 12228 / 1C / PRS 101 / PAO1) OX=208964 GN=ssuB2 PE=3 SV=1;;Q9HYF9;;1.7156;;1
Q9HYL0	nosF					12.492				1893;;tr|Q9HYL0|Q9HYL0_PSEAE NosF protein OS=Pseudomonas aeruginosa (strain ATCC 15692 / DSM 22644 / CIP 104116 / JCM 14847 / LMG 12228 / 1C / PRS 101 / PAO1) OX=208964 GN=nosF PE=4 SV=1;;Q9HYL0;;7.4506;;4
Q9HYN5	lecB									1899;;tr|Q9HYN5|Q9HYN5_PSEAE Fucose-binding lectin PA-IIL OS=Pseudomonas aeruginosa (strain ATCC 15692 / DSM 22644 / CIP 104116 / JCM 14847 / LMG 12228 / 1C / PRS 101 / PAO1) OX=208964 GN=lecB PE=1 SV=1;;Q9HYN5;;4.2216;;1
Q9HYR1	PA3334									1918;;tr|Q9HYR1|Q9HYR1_PSEAE Probable acyl carrier protein OS=Pseudomonas aeruginosa (strain ATCC 15692 / DSM 22644 / CIP 104116 / JCM 14847 / LMG 12228 / 1C / PRS 101 / PAO1) OX=208964 GN=PA3334 PE=4 SV=1;;Q9HYR1;;12.308;;2
Q9HYR7	PA3328								12.2632	1924;;tr|Q9HYR7|Q9HYR7_PSEAE Probable FAD-dependent monooxygenase OS=Pseudomonas aeruginosa (strain ATCC 15692 / DSM 22644 / CIP 104116 / JCM 14847 / LMG 12228 / 1C / PRS 101 / PAO1) OX=208964 GN=PA3328 PE=4 SV=1;;Q9HYR7;;1.7696;;1
Q9HYS6	PA3318									1929;;tr|Q9HYS6|Q9HYS6_PSEAE Uncharacterized protein OS=Pseudomonas aeruginosa (strain ATCC 15692 / DSM 22644 / CIP 104116 / JCM 14847 / LMG 12228 / 1C / PRS 101 / PAO1) OX=208964 GN=PA3318 PE=4 SV=1;;Q9HYS6;;14.814;;4
Q9HZ11	PA3229							13.167		1987;;tr|Q9HZ11|Q9HZ11_PSEAE Uncharacterized protein OS=Pseudomonas aeruginosa (strain ATCC 15692 / DSM 22644 / CIP 104116 / JCM 14847 / LMG 12228 / 1C / PRS 101 / PAO1) OX=208964 GN=PA3229 PE=1 SV=1;;Q9HZ11;;2.7592;;1
Q9HZE2	PA3066							13.4712	13.4656	2082;;tr|Q9HZE2|Q9HZE2_PSEAE Isochorismatase domain-containing protein OS=Pseudomonas aeruginosa (strain ATCC 15692 / DSM 22644 / CIP 104116 / JCM 14847 / LMG 12228 / 1C / PRS 101 / PAO1) OX=208964 GN=PA3066 PE=4 SV=1;;Q9HZE2;;8.3935;;1
Q9HZG3	PA3045									2099;;tr|Q9HZG3|Q9HZG3_PSEAE Probable two-component response regulator OS=Pseudomonas aeruginosa (strain ATCC 15692 / DSM 22644 / CIP 104116 / JCM 14847 / LMG 12228 / 1C / PRS 101 / PAO1) OX=208964 GN=PA3045 PE=4 SV=1;;Q9HZG3;;-2;;1
P0DPC1;P0DPB9	phzD2					11.3694		12.1611		212;;sp|P0DPC1|PHZD2_PSEAE Phenazine biosynthesis protein PhzD2 OS=Pseudomonas aeruginosa (strain ATCC 15692 / DSM 22644 / CIP 104116 / JCM 14847 / LMG 12228 / 1C / PRS 101 / PAO1) OX=208964 GN=phzD2 PE=1 SV=1;sp|P0DPB9|PHZD1_PSEAE Phenazine biosynthesis protei;;P0DPC1;P0DPB9;;24.675;;4;4
Q9I053	PA2790									2277;;tr|Q9I053|Q9I053_PSEAE Uncharacterized protein OS=Pseudomonas aeruginosa (strain ATCC 15692 / DSM 22644 / CIP 104116 / JCM 14847 / LMG 12228 / 1C / PRS 101 / PAO1) OX=208964 GN=PA2790 PE=4 SV=1;;Q9I053;;2.981;;1
Q9I084	PA2759						12.6639			2295;;tr|Q9I084|Q9I084_PSEAE Uncharacterized protein OS=Pseudomonas aeruginosa (strain ATCC 15692 / DSM 22644 / CIP 104116 / JCM 14847 / LMG 12228 / 1C / PRS 101 / PAO1) OX=208964 GN=PA2759 PE=4 SV=1;;Q9I084;;1.5887;;2
Q9I100	PA2482						11.2397		13.2065	2472;;tr|Q9I100|Q9I100_PSEAE Probable cytochrome c OS=Pseudomonas aeruginosa (strain ATCC 15692 / DSM 22644 / CIP 104116 / JCM 14847 / LMG 12228 / 1C / PRS 101 / PAO1) OX=208964 GN=PA2482 PE=4 SV=1;;Q9I100;;1.6706;;1
Q9I1A3	PA2376									2540;;tr|Q9I1A3|Q9I1A3_PSEAE Probable transcriptional regulator OS=Pseudomonas aeruginosa (strain ATCC 15692 / DSM 22644 / CIP 104116 / JCM 14847 / LMG 12228 / 1C / PRS 101 / PAO1) OX=208964 GN=PA2376 PE=4 SV=1;;Q9I1A3;;1.7979;;1
Q9I1G7	PA2308									2568;;tr|Q9I1G7|Q9I1G7_PSEAE Probable ATP-binding component of ABC transporter OS=Pseudomonas aeruginosa (strain ATCC 15692 / DSM 22644 / CIP 104116 / JCM 14847 / LMG 12228 / 1C / PRS 101 / PAO1) OX=208964 GN=PA2308 PE=4 SV=1;;Q9I1G7;;2.8398;;1
Q9I1H9	PA2296									2577;;tr|Q9I1H9|Q9I1H9_PSEAE Uncharacterized protein OS=Pseudomonas aeruginosa (strain ATCC 15692 / DSM 22644 / CIP 104116 / JCM 14847 / LMG 12228 / 1C / PRS 101 / PAO1) OX=208964 GN=PA2296 PE=4 SV=1;;Q9I1H9;;2.8612;;1
Q9I1P2	vqsM					-11.5061	-11.5061	-11.5061	-11.5061	2613;;sp|Q9I1P2|VQSM_PSEAE HTH-type transcriptional regulator VqsM OS=Pseudomonas aeruginosa (strain ATCC 15692 / DSM 22644 / CIP 104116 / JCM 14847 / LMG 12228 / 1C / PRS 101 / PAO1) OX=208964 GN=vqsM PE=4 SV=1;;Q9I1P2;;2.0621;;2
Q9I1P7	PA2222									2615;;tr|Q9I1P7|Q9I1P7_PSEAE Uncharacterized protein OS=Pseudomonas aeruginosa (strain ATCC 15692 / DSM 22644 / CIP 104116 / JCM 14847 / LMG 12228 / 1C / PRS 101 / PAO1) OX=208964 GN=PA2222 PE=1 SV=1;;Q9I1P7;;5.8681;;3
Q9I1S4	exoY									2626;;tr|Q9I1S4|Q9I1S4_PSEAE Adenylate cyclase ExoY OS=Pseudomonas aeruginosa (strain ATCC 15692 / DSM 22644 / CIP 104116 / JCM 14847 / LMG 12228 / 1C / PRS 101 / PAO1) OX=208964 GN=exoY PE=1 SV=1;;Q9I1S4;;1.6289;;1
Q9I1Z3	PA2122									2651;;tr|Q9I1Z3|Q9I1Z3_PSEAE Fatty acid hydroxylase domain-containing protein OS=Pseudomonas aeruginosa (strain ATCC 15692 / DSM 22644 / CIP 104116 / JCM 14847 / LMG 12228 / 1C / PRS 101 / PAO1) OX=208964 GN=PA2122 PE=4 SV=1;;Q9I1Z3;;1.747;;1
Q9I2G7	PA1937									2733;;tr|Q9I2G7|Q9I2G7_PSEAE Uncharacterized protein OS=Pseudomonas aeruginosa (strain ATCC 15692 / DSM 22644 / CIP 104116 / JCM 14847 / LMG 12228 / 1C / PRS 101 / PAO1) OX=208964 GN=PA1937 PE=3 SV=1;;Q9I2G7;;6.1279;;1
Q9I2J5	PA1909						11.2628			2743;;tr|Q9I2J5|Q9I2J5_PSEAE Uncharacterized protein OS=Pseudomonas aeruginosa (strain ATCC 15692 / DSM 22644 / CIP 104116 / JCM 14847 / LMG 12228 / 1C / PRS 101 / PAO1) OX=208964 GN=PA1909 PE=4 SV=1;;Q9I2J5;;6.2088;;2
Q9I2P4	PA1851						15.3213		14.3951	2767;;tr|Q9I2P4|Q9I2P4_PSEAE GGDEF domain-containing protein OS=Pseudomonas aeruginosa (strain ATCC 15692 / DSM 22644 / CIP 104116 / JCM 14847 / LMG 12228 / 1C / PRS 101 / PAO1) OX=208964 GN=PA1851 PE=4 SV=1;;Q9I2P4;;2.3344;;1
Q9I369	PA1656					14.9569		15.4699		2881;;tr|Q9I369|Q9I369_PSEAE ImpA_N domain-containing protein OS=Pseudomonas aeruginosa (strain ATCC 15692 / DSM 22644 / CIP 104116 / JCM 14847 / LMG 12228 / 1C / PRS 101 / PAO1) OX=208964 GN=PA1656 PE=4 SV=1;;Q9I369;;-2;;2
Q9I3C6	PA1595									2926;;tr|Q9I3C6|Q9I3C6_PSEAE Uncharacterized protein OS=Pseudomonas aeruginosa (strain ATCC 15692 / DSM 22644 / CIP 104116 / JCM 14847 / LMG 12228 / 1C / PRS 101 / PAO1) OX=208964 GN=PA1595 PE=4 SV=1;;Q9I3C6;;3.0734;;1
P35482	lapA									293;;sp|P35482|PPBL_PSEAE Alkaline phosphatase L OS=Pseudomonas aeruginosa (strain ATCC 15692 / DSM 22644 / CIP 104116 / JCM 14847 / LMG 12228 / 1C / PRS 101 / PAO1) OX=208964 GN=lapA PE=1 SV=2;;P35482;;1.6773;;1
Q9I3D9	PA1578									2937;;tr|Q9I3D9|Q9I3D9_PSEAE Uncharacterized protein OS=Pseudomonas aeruginosa (strain ATCC 15692 / DSM 22644 / CIP 104116 / JCM 14847 / LMG 12228 / 1C / PRS 101 / PAO1) OX=208964 GN=PA1578 PE=4 SV=1;;Q9I3D9;;22.339;;1
Q9I3P1	PA1471					15.7027	16.0716			3005;;tr|Q9I3P1|Q9I3P1_PSEAE Uncharacterized protein OS=Pseudomonas aeruginosa (strain ATCC 15692 / DSM 22644 / CIP 104116 / JCM 14847 / LMG 12228 / 1C / PRS 101 / PAO1) OX=208964 GN=PA1471 PE=4 SV=1;;Q9I3P1;;4.6044;;2
P42513	fptB					11.4114				309;;sp|P42513|FPTB_PSEAE Protein FptB OS=Pseudomonas aeruginosa (strain ATCC 15692 / DSM 22644 / CIP 104116 / JCM 14847 / LMG 12228 / 1C / PRS 101 / PAO1) OX=208964 GN=fptB PE=3 SV=1;;P42513;;11.288;;2
Q9I454	PA1290								15.6426	3095;;tr|Q9I454|Q9I454_PSEAE Probable transcriptional regulator OS=Pseudomonas aeruginosa (strain ATCC 15692 / DSM 22644 / CIP 104116 / JCM 14847 / LMG 12228 / 1C / PRS 101 / PAO1) OX=208964 GN=PA1290 PE=4 SV=1;;Q9I454;;2.0468;;1
Q9I490	PA1254					-13.6966	-13.6966	-13.6966	-13.6966	3115;;tr|Q9I490|Q9I490_PSEAE Probable dihydrodipicolinate synthetase OS=Pseudomonas aeruginosa (strain ATCC 15692 / DSM 22644 / CIP 104116 / JCM 14847 / LMG 12228 / 1C / PRS 101 / PAO1) OX=208964 GN=PA1254 PE=3 SV=1;;Q9I490;;4.993;;1
Q9I4G7	PA1170									3154;;tr|Q9I4G7|Q9I4G7_PSEAE Uncharacterized protein OS=Pseudomonas aeruginosa (strain ATCC 15692 / DSM 22644 / CIP 104116 / JCM 14847 / LMG 12228 / 1C / PRS 101 / PAO1) OX=208964 GN=PA1170 PE=4 SV=1;;Q9I4G7;;2.7678;;1
Q9I5B4	PA0825									3356;;tr|Q9I5B4|Q9I5B4_PSEAE TM2 domain-containing protein OS=Pseudomonas aeruginosa (strain ATCC 15692 / DSM 22644 / CIP 104116 / JCM 14847 / LMG 12228 / 1C / PRS 101 / PAO1) OX=208964 GN=PA0825 PE=4 SV=1;;Q9I5B4;;-2;;1
Q9I5J9	PA0729							10.8695		3405;;tr|Q9I5J9|Q9I5J9_PSEAE Uncharacterized protein OS=Pseudomonas aeruginosa (strain ATCC 15692 / DSM 22644 / CIP 104116 / JCM 14847 / LMG 12228 / 1C / PRS 101 / PAO1) OX=208964 GN=PA0729 PE=4 SV=1;;Q9I5J9;;5.6059;;2
Q9I5K0	PA0728									3406;;tr|Q9I5K0|Q9I5K0_PSEAE Probable bacteriophage integrase OS=Pseudomonas aeruginosa (strain ATCC 15692 / DSM 22644 / CIP 104116 / JCM 14847 / LMG 12228 / 1C / PRS 101 / PAO1) OX=208964 GN=PA0728 PE=4 SV=1;;Q9I5K0;;-2;;1
Q9I5K8	PA0720									3407;;tr|Q9I5K8|Q9I5K8_PSEAE Helix destabilizing protein of bacteriophage Pf1 OS=Pseudomonas aeruginosa (strain ATCC 15692 / DSM 22644 / CIP 104116 / JCM 14847 / LMG 12228 / 1C / PRS 101 / PAO1) OX=208964 GN=PA0720 PE=4 SV=1;;Q9I5K8;;2.4864;;1
Q9I691	PA0422								16.4026	3553;;tr|Q9I691|Q9I691_PSEAE Ni_hydr_CYTB domain-containing protein OS=Pseudomonas aeruginosa (strain ATCC 15692 / DSM 22644 / CIP 104116 / JCM 14847 / LMG 12228 / 1C / PRS 101 / PAO1) OX=208964 GN=PA0422 PE=4 SV=1;;Q9I691;;2.5719;;1
Q9I6B8	PA0377						14.716		15.5021	3575;;tr|Q9I6B8|Q9I6B8_PSEAE Uncharacterized protein OS=Pseudomonas aeruginosa (strain ATCC 15692 / DSM 22644 / CIP 104116 / JCM 14847 / LMG 12228 / 1C / PRS 101 / PAO1) OX=208964 GN=PA0377 PE=4 SV=1;;Q9I6B8;;1.7102;;1
Q9I6L1	PA0279					-16.8096	-16.8096	-16.8096	-16.8096	3648;;tr|Q9I6L1|Q9I6L1_PSEAE Probable transcriptional regulator OS=Pseudomonas aeruginosa (strain ATCC 15692 / DSM 22644 / CIP 104116 / JCM 14847 / LMG 12228 / 1C / PRS 101 / PAO1) OX=208964 GN=PA0279 PE=4 SV=1;;Q9I6L1;;3.0028;;1
Q9I6T7	PA0201									3680;;tr|Q9I6T7|Q9I6T7_PSEAE Uncharacterized protein OS=Pseudomonas aeruginosa (strain ATCC 15692 / DSM 22644 / CIP 104116 / JCM 14847 / LMG 12228 / 1C / PRS 101 / PAO1) OX=208964 GN=PA0201 PE=4 SV=1;;Q9I6T7;;2.5751;;1
Q9I6U1	PA0193							13.638	13.2333	3683;;tr|Q9I6U1|Q9I6U1_PSEAE TauD domain-containing protein OS=Pseudomonas aeruginosa (strain ATCC 15692 / DSM 22644 / CIP 104116 / JCM 14847 / LMG 12228 / 1C / PRS 101 / PAO1) OX=208964 GN=PA0193 PE=4 SV=1;;Q9I6U1;;2.3992;;1
Q9I736	PA0096									3748;;tr|Q9I736|Q9I736_PSEAE DUF6484 domain-containing protein OS=Pseudomonas aeruginosa (strain ATCC 15692 / DSM 22644 / CIP 104116 / JCM 14847 / LMG 12228 / 1C / PRS 101 / PAO1) OX=208964 GN=PA0096 PE=4 SV=1;;Q9I736;;-2;;2
Q9I784	PA0048									3784;;tr|Q9I784|Q9I784_PSEAE Probable transcriptional regulator OS=Pseudomonas aeruginosa (strain ATCC 15692 / DSM 22644 / CIP 104116 / JCM 14847 / LMG 12228 / 1C / PRS 101 / PAO1) OX=208964 GN=PA0048 PE=4 SV=1;;Q9I784;;-2;;2
Q9S508	phzB2								14.5223	3820;;sp|Q9S508|PHZB2_PSEAE Phenazine biosynthesis protein PhzB2 OS=Pseudomonas aeruginosa (strain ATCC 15692 / DSM 22644 / CIP 104116 / JCM 14847 / LMG 12228 / 1C / PRS 101 / PAO1) OX=208964 GN=phzB2 PE=1 SV=1;;Q9S508;;5.6137;;3
Q51371	algG							12.4845		425;;sp|Q51371|ALGG_PSEAE Mannuronan C5-epimerase OS=Pseudomonas aeruginosa (strain ATCC 15692 / DSM 22644 / CIP 104116 / JCM 14847 / LMG 12228 / 1C / PRS 101 / PAO1) OX=208964 GN=algG PE=1 SV=1;;Q51371;;-2;;2
Q51392	algI									435;;sp|Q51392|ALGI_PSEAE Probable alginate O-acetylase AlgI OS=Pseudomonas aeruginosa (strain ATCC 15692 / DSM 22644 / CIP 104116 / JCM 14847 / LMG 12228 / 1C / PRS 101 / PAO1) OX=208964 GN=algI PE=3 SV=2;;Q51392;;6.7262;;1
Q51397	oprJ					13.7739	14.9407			437;;sp|Q51397|OPRJ_PSEAE Outer membrane protein OprJ OS=Pseudomonas aeruginosa (strain ATCC 15692 / DSM 22644 / CIP 104116 / JCM 14847 / LMG 12228 / 1C / PRS 101 / PAO1) OX=208964 GN=oprJ PE=1 SV=2;;Q51397;;1.7176;;3
Q51484	PA0525									458;;sp|Q51484|Y525_PSEAE Uncharacterized protein PA0525 OS=Pseudomonas aeruginosa (strain ATCC 15692 / DSM 22644 / CIP 104116 / JCM 14847 / LMG 12228 / 1C / PRS 101 / PAO1) OX=208964 GN=PA0525 PE=4 SV=1;;Q51484;;2.6666;;3
Q7DC82	phzC1									488;;tr|Q7DC82|Q7DC82_PSEAE Phospho-2-dehydro-3-deoxyheptonate aldolase OS=Pseudomonas aeruginosa (strain ATCC 15692 / DSM 22644 / CIP 104116 / JCM 14847 / LMG 12228 / 1C / PRS 101 / PAO1) OX=208964 GN=phzC1 PE=3 SV=1;;Q7DC82;;2.7951;;2
G3XCW0	exbB1					11.9085				51;;tr|G3XCW0|G3XCW0_PSEAE Transport protein ExbB OS=Pseudomonas aeruginosa (strain ATCC 15692 / DSM 22644 / CIP 104116 / JCM 14847 / LMG 12228 / 1C / PRS 101 / PAO1) OX=208964 GN=exbB1 PE=3 SV=1;;G3XCW0;;14.539;;2
Q9HTK6	PA5352					12.4701			16.3151	630;;tr|Q9HTK6|Q9HTK6_PSEAE Uncharacterized protein OS=Pseudomonas aeruginosa (strain ATCC 15692 / DSM 22644 / CIP 104116 / JCM 14847 / LMG 12228 / 1C / PRS 101 / PAO1) OX=208964 GN=PA5352 PE=4 SV=1;;Q9HTK6;;1.911;;2
Q9HTN1	PA5324									648;;tr|Q9HTN1|Q9HTN1_PSEAE Probable transcriptional regulator OS=Pseudomonas aeruginosa (strain ATCC 15692 / DSM 22644 / CIP 104116 / JCM 14847 / LMG 12228 / 1C / PRS 101 / PAO1) OX=208964 GN=PA5324 PE=4 SV=1;;Q9HTN1;;-2;;1
Q9HU33	PA5151						16.8782	16.6858		769;;tr|Q9HU33|Q9HU33_PSEAE Uncharacterized protein OS=Pseudomonas aeruginosa (strain ATCC 15692 / DSM 22644 / CIP 104116 / JCM 14847 / LMG 12228 / 1C / PRS 101 / PAO1) OX=208964 GN=PA5151 PE=4 SV=1;;Q9HU33;;1.5929;;1
NA	NA									NA

### Sheet: Spearman
Uniprot	Gene	PValueMinusLog10	CorrectedPValueBH	CorTestPval	Cor	Clin.1	Clin.25	Clin.5	Clin1	Fasta
Q9I711	PA0121	1.28974	0.94596	0.0513167	0.948683	-14.8775	-14.8775	-0.96328	-0.855963	3733;;tr|Q9I711|Q9I711_PSEAE HTH gntR-type domain-containing protein OS=Pseudomonas aeruginosa (strain ATCC 15692 / DSM 22644 / CIP 104116 / JCM 14847 / LMG 12228 / 1C / PRS 101 / PAO1) OX=208964 GN=PA0121 PE=4 SV=1;;Q9I711;;3.5864;;2
Q9HYA5	PA3504	1.28974	0.94596	0.0513167	-0.948683	-0.943612	-1.3269	-17.8304	-17.8304	1826;;tr|Q9HYA5|Q9HYA5_PSEAE Probable aldehyde dehydrogenase OS=Pseudomonas aeruginosa (strain ATCC 15692 / DSM 22644 / CIP 104116 / JCM 14847 / LMG 12228 / 1C / PRS 101 / PAO1) OX=208964 GN=PA3504 PE=3 SV=1;;Q9HYA5;;-2;;1
Q9I0K6	PA2632	1.28974	0.94596	0.0513167	-0.948683	5.77794	2.59358	-9.49149	-9.49149	2372;;tr|Q9I0K6|Q9I0K6_PSEAE Uncharacterized protein OS=Pseudomonas aeruginosa (strain ATCC 15692 / DSM 22644 / CIP 104116 / JCM 14847 / LMG 12228 / 1C / PRS 101 / PAO1) OX=208964 GN=PA2632 PE=4 SV=1;;Q9I0K6;;2.8736;;1
Q9I3R7	PA1427	1.28974	0.94596	0.0513167	-0.948683	1.21191	0.223004	-19.017	-19.017	3020;;tr|Q9I3R7|Q9I3R7_PSEAE Uncharacterized protein OS=Pseudomonas aeruginosa (strain ATCC 15692 / DSM 22644 / CIP 104116 / JCM 14847 / LMG 12228 / 1C / PRS 101 / PAO1) OX=208964 GN=PA1427 PE=4 SV=1;;Q9I3R7;;-2;;1
Q9I475	PA1269	1.28974	0.94596	0.0513167	-0.948683	1.00653	-2.65825	-15.4804	-15.4804	3112;;tr|Q9I475|Q9I475_PSEAE Probable transcriptional regulator OS=Pseudomonas aeruginosa (strain ATCC 15692 / DSM 22644 / CIP 104116 / JCM 14847 / LMG 12228 / 1C / PRS 101 / PAO1) OX=208964 GN=PA1269 PE=4 SV=1;;Q9I475;;5.4066;;2
Q9I4M4	PA1111	1.28974	0.94596	0.0513167	-0.948683	0.439212	-0.885124	-12.8142	-12.8142	3193;;tr|Q9I4M4|Q9I4M4_PSEAE Uncharacterized protein OS=Pseudomonas aeruginosa (strain ATCC 15692 / DSM 22644 / CIP 104116 / JCM 14847 / LMG 12228 / 1C / PRS 101 / PAO1) OX=208964 GN=PA1111 PE=4 SV=1;;Q9I4M4;;2.5101;;2
Q9HV16	PA4792	1.07918	0.94596	0.0833333	1	-0.0338452	-0.0107616	0.0490017	0.074296	1005;;tr|Q9HV16|Q9HV16_PSEAE GP-PDE domain-containing protein OS=Pseudomonas aeruginosa (strain ATCC 15692 / DSM 22644 / CIP 104116 / JCM 14847 / LMG 12228 / 1C / PRS 101 / PAO1) OX=208964 GN=PA4792 PE=4 SV=1;;Q9HV16;;15.48;;8
Q9HV22	PA4786	1.07918	0.94596	0.0833333	1	-0.22733	-0.0948154	-0.0928086	0.0746335	1010;;tr|Q9HV22|Q9HV22_PSEAE Probable short-chain dehydrogenase OS=Pseudomonas aeruginosa (strain ATCC 15692 / DSM 22644 / CIP 104116 / JCM 14847 / LMG 12228 / 1C / PRS 101 / PAO1) OX=208964 GN=PA4786 PE=4 SV=1;;Q9HV22;;116.5;;16
G3XD29	nhaP	1.07918	0.94596	0.0833333	1	-0.322445	0.0608264	0.275916	0.305253	103;;sp|G3XD29|NHAP_PSEAE Na(+)/H(+) antiporter NhaP OS=Pseudomonas aeruginosa (strain ATCC 15692 / DSM 22644 / CIP 104116 / JCM 14847 / LMG 12228 / 1C / PRS 101 / PAO1) OX=208964 GN=nhaP PE=1 SV=1;;G3XD29;;7.6823;;3
Q9HV54	nusA	1.07918	0.94596	0.0833333	1	-0.0785564	-0.0570398	-0.0378327	0.0241279	1034;;tr|Q9HV54|Q9HV54_PSEAE Transcription termination/antitermination protein NusA OS=Pseudomonas aeruginosa (strain ATCC 15692 / DSM 22644 / CIP 104116 / JCM 14847 / LMG 12228 / 1C / PRS 101 / PAO1) OX=208964 GN=nusA PE=3 SV=1;;Q9HV54;;323.31;;30
Q9HV83	PA4715	1.07918	0.94596	0.0833333	1	-0.160998	0.132192	0.207895	0.219275	1060;;tr|Q9HV83|Q9HV83_PSEAE Probable aminotransferase OS=Pseudomonas aeruginosa (strain ATCC 15692 / DSM 22644 / CIP 104116 / JCM 14847 / LMG 12228 / 1C / PRS 101 / PAO1) OX=208964 GN=PA4715 PE=1 SV=1;;Q9HV83;;114.8;;21
Q9HVE6	upp	1.07918	0.94596	0.0833333	1	0.0286059	0.0800004	0.12301	0.139132	1106;;sp|Q9HVE6|UPP_PSEAE Uracil phosphoribosyltransferase OS=Pseudomonas aeruginosa (strain ATCC 15692 / DSM 22644 / CIP 104116 / JCM 14847 / LMG 12228 / 1C / PRS 101 / PAO1) OX=208964 GN=upp PE=3 SV=1;;Q9HVE6;;166.44;;14
Q9HVG9	PA4622	1.07918	0.94596	0.0833333	1	0.118411	0.21227	0.244577	0.296071	1123;;tr|Q9HVG9|Q9HVG9_PSEAE Probable major facilitator superfamily (MFS) transporter OS=Pseudomonas aeruginosa (strain ATCC 15692 / DSM 22644 / CIP 104116 / JCM 14847 / LMG 12228 / 1C / PRS 101 / PAO1) OX=208964 GN=PA4622 PE=4 SV=1;;Q9HVG9;;2.8975;;2
Q9HVH4	rlmG	1.07918	0.94596	0.0833333	1	-0.05883	0.0214137	0.158044	0.203519	1127;;sp|Q9HVH4|RLMG_PSEAE Ribosomal RNA large subunit methyltransferase G OS=Pseudomonas aeruginosa (strain ATCC 15692 / DSM 22644 / CIP 104116 / JCM 14847 / LMG 12228 / 1C / PRS 101 / PAO1) OX=208964 GN=rlmG PE=3 SV=1;;Q9HVH4;;22.04;;7
G3XD43	pilE	1.07918	0.94596	0.0833333	1	-0.174791	-0.0147169	0.0628046	0.0788664	113;;sp|G3XD43|PILE_PSEAE Type IV pilus non-core minor pilin PilE OS=Pseudomonas aeruginosa (strain ATCC 15692 / DSM 22644 / CIP 104116 / JCM 14847 / LMG 12228 / 1C / PRS 101 / PAO1) OX=208964 GN=pilE PE=1 SV=1;;G3XD43;;33.689;;4
Q9HVQ7	piuC	1.07918	0.94596	0.0833333	1	-0.30981	0.105731	0.222916	0.337896	1191;;sp|Q9HVQ7|PIUC_PSEAE PKHD-type hydroxylase PiuC OS=Pseudomonas aeruginosa (strain ATCC 15692 / DSM 22644 / CIP 104116 / JCM 14847 / LMG 12228 / 1C / PRS 101 / PAO1) OX=208964 GN=piuC PE=3 SV=1;;Q9HVQ7;;40.164;;10
Q9HVS7	roxS	1.07918	0.94596	0.0833333	1	-0.379222	-0.264987	-0.137514	0.153836	1208;;tr|Q9HVS7|Q9HVS7_PSEAE Histidine kinase OS=Pseudomonas aeruginosa (strain ATCC 15692 / DSM 22644 / CIP 104116 / JCM 14847 / LMG 12228 / 1C / PRS 101 / PAO1) OX=208964 GN=roxS PE=4 SV=1;;Q9HVS7;;179.96;;9
Q9HVT0	PA4491	1.07918	0.94596	0.0833333	1	-0.0167536	0.0412097	0.117269	0.150878	1211;;tr|Q9HVT0|Q9HVT0_PSEAE Uncharacterized protein OS=Pseudomonas aeruginosa (strain ATCC 15692 / DSM 22644 / CIP 104116 / JCM 14847 / LMG 12228 / 1C / PRS 101 / PAO1) OX=208964 GN=PA4491 PE=4 SV=1;;Q9HVT0;;148.44;;21
Q9HVU8	PA4473	1.07918	0.94596	0.0833333	1	-0.000855628	0.0311497	0.183958	0.243921	1227;;sp|Q9HVU8|Y4473_PSEAE UPF0307 protein PA4473 OS=Pseudomonas aeruginosa (strain ATCC 15692 / DSM 22644 / CIP 104116 / JCM 14847 / LMG 12228 / 1C / PRS 101 / PAO1) OX=208964 GN=PA4473 PE=3 SV=2;;Q9HVU8;;18.591;;9
Q9HVV3	PA4465	1.07918	0.94596	0.0833333	1	0.0218513	0.0818309	0.0892652	0.109912	1232;;sp|Q9HVV3|Y4465_PSEAE Nucleotide-binding protein PA4465 OS=Pseudomonas aeruginosa (strain ATCC 15692 / DSM 22644 / CIP 104116 / JCM 14847 / LMG 12228 / 1C / PRS 101 / PAO1) OX=208964 GN=PA4465 PE=3 SV=1;;Q9HVV3;;139.1;;14
Q9HVW2	PA4455	1.07918	0.94596	0.0833333	1	-0.312706	-0.225592	0.0692023	0.127357	1241;;tr|Q9HVW2|Q9HVW2_PSEAE Intermembrane phospholipid transport system permease protein MlaE OS=Pseudomonas aeruginosa (strain ATCC 15692 / DSM 22644 / CIP 104116 / JCM 14847 / LMG 12228 / 1C / PRS 101 / PAO1) OX=208964 GN=PA4455 PE=1 SV=1;;Q9HVW2;;46.907;;6
Q9HVW6	PA4451	1.07918	0.94596	0.0833333	1	-0.368134	-0.27081	-0.138989	0.0608763	1245;;tr|Q9HVW6|Q9HVW6_PSEAE Uncharacterized protein OS=Pseudomonas aeruginosa (strain ATCC 15692 / DSM 22644 / CIP 104116 / JCM 14847 / LMG 12228 / 1C / PRS 101 / PAO1) OX=208964 GN=PA4451 PE=3 SV=1;;Q9HVW6;;41.641;;3
G3XD66	narX	1.07918	0.94596	0.0833333	1	-0.334816	-0.0866341	-0.0845616	0.116041	126;;tr|G3XD66|G3XD66_PSEAE Sensor protein OS=Pseudomonas aeruginosa (strain ATCC 15692 / DSM 22644 / CIP 104116 / JCM 14847 / LMG 12228 / 1C / PRS 101 / PAO1) OX=208964 GN=narX PE=4 SV=1;;G3XD66;;78.042;;18
Q9HVZ5	rsmH	1.07918	0.94596	0.0833333	1	-0.30803	-0.162008	-0.0074874	0.0298578	1273;;sp|Q9HVZ5|RSMH_PSEAE Ribosomal RNA small subunit methyltransferase H OS=Pseudomonas aeruginosa (strain ATCC 15692 / DSM 22644 / CIP 104116 / JCM 14847 / LMG 12228 / 1C / PRS 101 / PAO1) OX=208964 GN=rsmH PE=3 SV=1;;Q9HVZ5;;43.136;;12
Q9HW98	tadA	1.07918	0.94596	0.0833333	1	-2.31524	-0.218276	-0.10644	0.100024	1352;;tr|Q9HW98|Q9HW98_PSEAE TadA ATPase OS=Pseudomonas aeruginosa (strain ATCC 15692 / DSM 22644 / CIP 104116 / JCM 14847 / LMG 12228 / 1C / PRS 101 / PAO1) OX=208964 GN=tadA PE=3 SV=1;;Q9HW98;;7.0631;;2
Q9HWJ3	PA4188	1.07918	0.94596	0.0833333	1	-0.0374978	0.036733	0.156472	0.176022	1425;;tr|Q9HWJ3|Q9HWJ3_PSEAE Uncharacterized protein OS=Pseudomonas aeruginosa (strain ATCC 15692 / DSM 22644 / CIP 104116 / JCM 14847 / LMG 12228 / 1C / PRS 101 / PAO1) OX=208964 GN=PA4188 PE=3 SV=1;;Q9HWJ3;;9.7176;;5
Q9HWQ3	PA4128	1.07918	0.94596	0.0833333	1	-0.388716	-0.0542799	0.0619911	0.166576	1456;;tr|Q9HWQ3|Q9HWQ3_PSEAE HpcH_HpaI domain-containing protein OS=Pseudomonas aeruginosa (strain ATCC 15692 / DSM 22644 / CIP 104116 / JCM 14847 / LMG 12228 / 1C / PRS 101 / PAO1) OX=208964 GN=PA4128 PE=4 SV=1;;Q9HWQ3;;5.2298;;2
Q9HWQ8	hpcC	1.07918	0.94596	0.0833333	1	-0.337059	-0.156445	0.0581178	0.149792	1458;;tr|Q9HWQ8|Q9HWQ8_PSEAE 5-carboxy-2-hydroxymuconate semialdehyde dehydrogenase OS=Pseudomonas aeruginosa (strain ATCC 15692 / DSM 22644 / CIP 104116 / JCM 14847 / LMG 12228 / 1C / PRS 101 / PAO1) OX=208964 GN=hpcC PE=3 SV=1;;Q9HWQ8;;11.25;;6
Q9HWY5	xseB	1.07918	0.94596	0.0833333	1	-0.0684725	-0.0356736	0.0392211	0.0591324	1500;;sp|Q9HWY5|EX7S_PSEAE Exodeoxyribonuclease 7 small subunit OS=Pseudomonas aeruginosa (strain ATCC 15692 / DSM 22644 / CIP 104116 / JCM 14847 / LMG 12228 / 1C / PRS 101 / PAO1) OX=208964 GN=xseB PE=3 SV=1;;Q9HWY5;;94.662;;2
Q9HX37	ybeY	1.07918	0.94596	0.0833333	1	0.0405085	0.107074	0.155801	0.50516	1535;;sp|Q9HX37|YBEY_PSEAE Endoribonuclease YbeY OS=Pseudomonas aeruginosa (strain ATCC 15692 / DSM 22644 / CIP 104116 / JCM 14847 / LMG 12228 / 1C / PRS 101 / PAO1) OX=208964 GN=ybeY PE=3 SV=1;;Q9HX37;;8.3643;;3
Q9HX89	PA3924	1.07918	0.94596	0.0833333	1	-0.127482	-0.0455849	0.000862293	0.0514708	1572;;tr|Q9HX89|Q9HX89_PSEAE Probable medium-chain acyl-CoA ligase OS=Pseudomonas aeruginosa (strain ATCC 15692 / DSM 22644 / CIP 104116 / JCM 14847 / LMG 12228 / 1C / PRS 101 / PAO1) OX=208964 GN=PA3924 PE=4 SV=1;;Q9HX89;;108.76;;25
Q9HXH7	PA3825	1.07918	0.94596	0.0833333	1	-0.465215	-0.4356	-0.175733	-0.0407936	1632;;tr|Q9HXH7|Q9HXH7_PSEAE Cyclic-guanylate-specific phosphodiesterase OS=Pseudomonas aeruginosa (strain ATCC 15692 / DSM 22644 / CIP 104116 / JCM 14847 / LMG 12228 / 1C / PRS 101 / PAO1) OX=208964 GN=PA3825 PE=1 SV=1;;Q9HXH7;;25.073;;9
Q9HXJ1	hscB	1.07918	0.94596	0.0833333	1	-0.700093	-0.0873632	0.0460693	0.0608027	1646;;sp|Q9HXJ1|HSCB_PSEAE Co-chaperone protein HscB homolog OS=Pseudomonas aeruginosa (strain ATCC 15692 / DSM 22644 / CIP 104116 / JCM 14847 / LMG 12228 / 1C / PRS 101 / PAO1) OX=208964 GN=hscB PE=3 SV=1;;Q9HXJ1;;9.7532;;3
Q9HXN5	PA3760	1.07918	0.94596	0.0833333	1	-0.119627	0.000590308	0.0859697	0.086856	1679;;tr|Q9HXN5|Q9HXN5_PSEAE Phosphoenolpyruvate--protein phosphotransferase OS=Pseudomonas aeruginosa (strain ATCC 15692 / DSM 22644 / CIP 104116 / JCM 14847 / LMG 12228 / 1C / PRS 101 / PAO1) OX=208964 GN=PA3760 PE=3 SV=1;;Q9HXN5;;6.8744;;7
Q9HXV5	PA3685	1.07918	0.94596	0.0833333	1	-0.38853	-0.0803815	-0.0348413	-0.00806122	1738;;tr|Q9HXV5|Q9HXV5_PSEAE t(6)A37 threonylcarbamoyladenosine biosynthesis protein TsaB OS=Pseudomonas aeruginosa (strain ATCC 15692 / DSM 22644 / CIP 104116 / JCM 14847 / LMG 12228 / 1C / PRS 101 / PAO1) OX=208964 GN=PA3685 PE=1 SV=1;;Q9HXV5;;47.289;;7
Q9HXY1	map	1.07918	0.94596	0.0833333	1	-0.114119	-0.0414475	-0.0398977	-0.0121935	1757;;tr|Q9HXY1|Q9HXY1_PSEAE Methionine aminopeptidase OS=Pseudomonas aeruginosa (strain ATCC 15692 / DSM 22644 / CIP 104116 / JCM 14847 / LMG 12228 / 1C / PRS 101 / PAO1) OX=208964 GN=map PE=1 SV=1;;Q9HXY1;;120.61;;18
O68561	PA4766	1.07918	0.94596	0.0833333	1	-2.40316	-1.14507	-1.00983	-0.847532	176;;sp|O68561|YOM2_PSEAE UPF0125 protein PA4766 OS=Pseudomonas aeruginosa (strain ATCC 15692 / DSM 22644 / CIP 104116 / JCM 14847 / LMG 12228 / 1C / PRS 101 / PAO1) OX=208964 GN=PA4766 PE=3 SV=1;;O68561;;5.794;;3
Q9HY83	PA3526	1.07918	0.94596	0.0833333	1	-0.192998	-0.132176	-0.0462205	-0.0340303	1820;;tr|Q9HY83|Q9HY83_PSEAE Probable outer membrane protein OS=Pseudomonas aeruginosa (strain ATCC 15692 / DSM 22644 / CIP 104116 / JCM 14847 / LMG 12228 / 1C / PRS 101 / PAO1) OX=208964 GN=PA3526 PE=4 SV=1;;Q9HY83;;17.679;;8
Q9HY85	gloA1	1.07918	0.94596	0.0833333	1	-0.240707	0.0168366	0.0985247	0.169162	1822;;tr|Q9HY85|Q9HY85_PSEAE Lactoylglutathione lyase OS=Pseudomonas aeruginosa (strain ATCC 15692 / DSM 22644 / CIP 104116 / JCM 14847 / LMG 12228 / 1C / PRS 101 / PAO1) OX=208964 GN=gloA1 PE=3 SV=1;;Q9HY85;;18.387;;4
Q9HYG4	ssuB1	1.07918	0.94596	0.0833333	1	-0.782261	-0.594626	-0.031998	-0.0128151	1862;;sp|Q9HYG4|SSUB1_PSEAE Aliphatic sulfonates import ATP-binding protein SsuB 1 OS=Pseudomonas aeruginosa (strain ATCC 15692 / DSM 22644 / CIP 104116 / JCM 14847 / LMG 12228 / 1C / PRS 101 / PAO1) OX=208964 GN=ssuB1 PE=3 SV=1;;Q9HYG4;;48.677;;11
Q9HYX4	PA3267	1.07918	0.94596	0.0833333	1	-0.350758	-0.0582472	0.0551222	0.250967	1959;;tr|Q9HYX4|Q9HYX4_PSEAE PlsC domain-containing protein OS=Pseudomonas aeruginosa (strain ATCC 15692 / DSM 22644 / CIP 104116 / JCM 14847 / LMG 12228 / 1C / PRS 101 / PAO1) OX=208964 GN=PA3267 PE=4 SV=1;;Q9HYX4;;4.5848;;2
Q9HZ12	PA3228	1.07918	0.94596	0.0833333	1	-0.128936	-0.0923981	0.11429	0.131776	1988;;tr|Q9HZ12|Q9HZ12_PSEAE Probable ATP-binding/permease fusion ABC transporter OS=Pseudomonas aeruginosa (strain ATCC 15692 / DSM 22644 / CIP 104116 / JCM 14847 / LMG 12228 / 1C / PRS 101 / PAO1) OX=208964 GN=PA3228 PE=4 SV=1;;Q9HZ12;;60.349;;22
Q9HZ28	PA3212	1.07918	0.94596	0.0833333	1	-0.261797	-0.143718	-0.0819356	0.0588832	1998;;tr|Q9HZ28|Q9HZ28_PSEAE Probable ATP-binding component of ABC transporter OS=Pseudomonas aeruginosa (strain ATCC 15692 / DSM 22644 / CIP 104116 / JCM 14847 / LMG 12228 / 1C / PRS 101 / PAO1) OX=208964 GN=PA3212 PE=4 SV=1;;Q9HZ28;;28.68;;8
Q9HZ49	PA3189	1.07918	0.94596	0.0833333	1	-0.0856859	0.0137303	0.0293699	0.0527871	2016;;tr|Q9HZ49|Q9HZ49_PSEAE Probable permease of ABC sugar transporter OS=Pseudomonas aeruginosa (strain ATCC 15692 / DSM 22644 / CIP 104116 / JCM 14847 / LMG 12228 / 1C / PRS 101 / PAO1) OX=208964 GN=PA3189 PE=3 SV=1;;Q9HZ49;;55.438;;6
P08280	recA	1.07918	0.94596	0.0833333	1	0.00150592	0.0306433	0.0541067	0.0657768	204;;sp|P08280|RECA_PSEAE Protein RecA OS=Pseudomonas aeruginosa (strain ATCC 15692 / DSM 22644 / CIP 104116 / JCM 14847 / LMG 12228 / 1C / PRS 101 / PAO1) OX=208964 GN=recA PE=3 SV=1;;P08280;;323.31;;18
Q9HZE5	pelB	1.07918	0.94596	0.0833333	1	-0.185268	0.0291312	0.052898	0.0777185	2084;;tr|Q9HZE5|Q9HZE5_PSEAE PelB OS=Pseudomonas aeruginosa (strain ATCC 15692 / DSM 22644 / CIP 104116 / JCM 14847 / LMG 12228 / 1C / PRS 101 / PAO1) OX=208964 GN=pelB PE=1 SV=1;;Q9HZE5;;11.182;;5
Q9HZJ7	PA3009	1.07918	0.94596	0.0833333	1	-0.0644138	-0.0558523	0.183099	0.184878	2126;;tr|Q9HZJ7|Q9HZJ7_PSEAE Uncharacterized protein OS=Pseudomonas aeruginosa (strain ATCC 15692 / DSM 22644 / CIP 104116 / JCM 14847 / LMG 12228 / 1C / PRS 101 / PAO1) OX=208964 GN=PA3009 PE=4 SV=1;;Q9HZJ7;;11.678;;4
Q9HZQ6	PA2941	1.07918	0.94596	0.0833333	1	-0.654926	-0.514569	-0.509191	0.627866	2180;;tr|Q9HZQ6|Q9HZQ6_PSEAE VWFA domain-containing protein OS=Pseudomonas aeruginosa (strain ATCC 15692 / DSM 22644 / CIP 104116 / JCM 14847 / LMG 12228 / 1C / PRS 101 / PAO1) OX=208964 GN=PA2941 PE=4 SV=1;;Q9HZQ6;;4.1963;;2
Q9HZV4	atuH	1.07918	0.94596	0.0833333	1	-0.353759	0.0536336	0.298236	0.335199	2208;;tr|Q9HZV4|Q9HZV4_PSEAE Putative very-long chain acyl-CoA synthetase OS=Pseudomonas aeruginosa (strain ATCC 15692 / DSM 22644 / CIP 104116 / JCM 14847 / LMG 12228 / 1C / PRS 101 / PAO1) OX=208964 GN=atuH PE=3 SV=1;;Q9HZV4;;4.3559;;2
Q9HZX4	PA2872	1.07918	0.94596	0.0833333	1	-0.0565339	0.0349316	0.087472	0.0974354	2221;;tr|Q9HZX4|Q9HZX4_PSEAE CHAD domain-containing protein OS=Pseudomonas aeruginosa (strain ATCC 15692 / DSM 22644 / CIP 104116 / JCM 14847 / LMG 12228 / 1C / PRS 101 / PAO1) OX=208964 GN=PA2872 PE=4 SV=1;;Q9HZX4;;19.77;;8
P18275	arcD	1.07918	0.94596	0.0833333	1	-0.145069	-0.123867	-0.02373	-0.00704467	227;;sp|P18275|ARCD_PSEAE Arginine/ornithine antiporter OS=Pseudomonas aeruginosa (strain ATCC 15692 / DSM 22644 / CIP 104116 / JCM 14847 / LMG 12228 / 1C / PRS 101 / PAO1) OX=208964 GN=arcD PE=1 SV=1;;P18275;;44.093;;7
Q9I064	PA2779	1.07918	0.94596	0.0833333	1	-2.76399	-2.1712	-1.23864	-1.19082	2282;;tr|Q9I064|Q9I064_PSEAE Uncharacterized protein OS=Pseudomonas aeruginosa (strain ATCC 15692 / DSM 22644 / CIP 104116 / JCM 14847 / LMG 12228 / 1C / PRS 101 / PAO1) OX=208964 GN=PA2779 PE=4 SV=1;;Q9I064;;-2;;1
Q9I0B3	PA2729	1.07918	0.94596	0.0833333	1	-0.213546	0.119685	0.127121	0.170215	2313;;tr|Q9I0B3|Q9I0B3_PSEAE Uncharacterized protein OS=Pseudomonas aeruginosa (strain ATCC 15692 / DSM 22644 / CIP 104116 / JCM 14847 / LMG 12228 / 1C / PRS 101 / PAO1) OX=208964 GN=PA2729 PE=4 SV=1;;Q9I0B3;;36.903;;3
Q9I0C5	cpo	1.07918	0.94596	0.0833333	1	-0.469276	-0.0835529	-0.0134719	0.0222154	2323;;tr|Q9I0C5|Q9I0C5_PSEAE Chloroperoxidase OS=Pseudomonas aeruginosa (strain ATCC 15692 / DSM 22644 / CIP 104116 / JCM 14847 / LMG 12228 / 1C / PRS 101 / PAO1) OX=208964 GN=cpo PE=4 SV=1;;Q9I0C5;;76.186;;9
Q9I0E1	PA2701	1.07918	0.94596	0.0833333	1	-0.223181	-0.211252	-0.114752	0.210698	2333;;tr|Q9I0E1|Q9I0E1_PSEAE Probable major facilitator superfamily (MFS) transporter OS=Pseudomonas aeruginosa (strain ATCC 15692 / DSM 22644 / CIP 104116 / JCM 14847 / LMG 12228 / 1C / PRS 101 / PAO1) OX=208964 GN=PA2701 PE=4 SV=1;;Q9I0E1;;2.3392;;1
Q9I0J7	nuoF	1.07918	0.94596	0.0833333	1	-0.107453	0.0335927	0.0481815	0.146657	2365;;sp|Q9I0J7|NUOF_PSEAE NADH-quinone oxidoreductase subunit F OS=Pseudomonas aeruginosa (strain ATCC 15692 / DSM 22644 / CIP 104116 / JCM 14847 / LMG 12228 / 1C / PRS 101 / PAO1) OX=208964 GN=nuoF PE=3 SV=1;;Q9I0J7;;323.31;;30
Q9I0N1	PA2607	1.07918	0.94596	0.0833333	1	-0.389072	0.215817	0.401664	0.451032	2395;;tr|Q9I0N1|Q9I0N1_PSEAE Uncharacterized protein OS=Pseudomonas aeruginosa (strain ATCC 15692 / DSM 22644 / CIP 104116 / JCM 14847 / LMG 12228 / 1C / PRS 101 / PAO1) OX=208964 GN=PA2607 PE=4 SV=1;;Q9I0N1;;4.2849;;2
Q9I0Q3	PA2583	1.07918	0.94596	0.0833333	1	-0.277834	-0.256838	0.00966678	0.0567286	2408;;tr|Q9I0Q3|Q9I0Q3_PSEAE Histidine kinase OS=Pseudomonas aeruginosa (strain ATCC 15692 / DSM 22644 / CIP 104116 / JCM 14847 / LMG 12228 / 1C / PRS 101 / PAO1) OX=208964 GN=PA2583 PE=4 SV=1;;Q9I0Q3;;82.725;;19
Q9I0S5	PA2559	1.07918	0.94596	0.0833333	1	0.00681951	0.00965149	0.137681	0.144397	2423;;tr|Q9I0S5|Q9I0S5_PSEAE Uncharacterized protein OS=Pseudomonas aeruginosa (strain ATCC 15692 / DSM 22644 / CIP 104116 / JCM 14847 / LMG 12228 / 1C / PRS 101 / PAO1) OX=208964 GN=PA2559 PE=4 SV=1;;Q9I0S5;;37.679;;4
Q9I0T8	PA2546	1.07918	0.94596	0.0833333	1	-0.348457	-0.128093	0.195434	0.205838	2435;;tr|Q9I0T8|Q9I0T8_PSEAE Probable ring-cleaving dioxygenase OS=Pseudomonas aeruginosa (strain ATCC 15692 / DSM 22644 / CIP 104116 / JCM 14847 / LMG 12228 / 1C / PRS 101 / PAO1) OX=208964 GN=PA2546 PE=4 SV=1;;Q9I0T8;;3.9181;;3
Q9I0X2	catR	1.07918	0.94596	0.0833333	1	-0.861364	-0.546503	-0.393173	0.0984816	2455;;tr|Q9I0X2|Q9I0X2_PSEAE Transcriptional regulator CatR OS=Pseudomonas aeruginosa (strain ATCC 15692 / DSM 22644 / CIP 104116 / JCM 14847 / LMG 12228 / 1C / PRS 101 / PAO1) OX=208964 GN=catR PE=3 SV=1;;Q9I0X2;;16.395;;3
Q9I0X8	PA2504	1.07918	0.94596	0.0833333	1	-0.105443	-0.0594775	-0.0327376	0.0832502	2457;;tr|Q9I0X8|Q9I0X8_PSEAE Uncharacterized protein OS=Pseudomonas aeruginosa (strain ATCC 15692 / DSM 22644 / CIP 104116 / JCM 14847 / LMG 12228 / 1C / PRS 101 / PAO1) OX=208964 GN=PA2504 PE=4 SV=1;;Q9I0X8;;103.79;;7
Q9I0Y9	mexE	1.07918	0.94596	0.0833333	1	-1.00018	-0.333589	0.0345097	0.119055	2465;;tr|Q9I0Y9|Q9I0Y9_PSEAE Resistance-Nodulation-Cell Division (RND) multidrug efflux membrane fusion protein MexE OS=Pseudomonas aeruginosa (strain ATCC 15692 / DSM 22644 / CIP 104116 / JCM 14847 / LMG 12228 / 1C / PRS 101 / PAO1) OX=208964 GN=mexE PE=3 SV=1;;Q9I0Y9;;323.31;;34
Q9I104	dsbD2	1.07918	0.94596	0.0833333	1	-0.294192	-0.108504	0.434871	0.801595	2475;;sp|Q9I104|DSBD2_PSEAE Thiol:disulfide interchange protein DsbD 2 OS=Pseudomonas aeruginosa (strain ATCC 15692 / DSM 22644 / CIP 104116 / JCM 14847 / LMG 12228 / 1C / PRS 101 / PAO1) OX=208964 GN=dsbD2 PE=3 SV=1;;Q9I104;;2.2432;;3
Q9I106	dsbG	1.07918	0.94596	0.0833333	1	-0.00110889	0.0861084	0.142858	0.178183	2477;;sp|Q9I106|DSBG_PSEAE Thiol:disulfide interchange protein DsbG OS=Pseudomonas aeruginosa (strain ATCC 15692 / DSM 22644 / CIP 104116 / JCM 14847 / LMG 12228 / 1C / PRS 101 / PAO1) OX=208964 GN=dsbG PE=3 SV=1;;Q9I106;;46.819;;11
Q9I1A1	PA2378	1.07918	0.94596	0.0833333	1	-0.257593	-0.0735056	-0.0722171	0.0164439	2538;;tr|Q9I1A1|Q9I1A1_PSEAE Probable aldehyde dehydrogenase OS=Pseudomonas aeruginosa (strain ATCC 15692 / DSM 22644 / CIP 104116 / JCM 14847 / LMG 12228 / 1C / PRS 101 / PAO1) OX=208964 GN=PA2378 PE=4 SV=1;;Q9I1A1;;61.244;;22
P24735	ampC	1.07918	0.94596	0.0833333	1	1.32013	4.99028	5.8081	6.27531	256;;sp|P24735|AMPC_PSEAE Beta-lactamase OS=Pseudomonas aeruginosa (strain ATCC 15692 / DSM 22644 / CIP 104116 / JCM 14847 / LMG 12228 / 1C / PRS 101 / PAO1) OX=208964 GN=ampC PE=1 SV=2;;P24735;;323.31;;32
P25084	lasR	1.07918	0.94596	0.0833333	1	-0.110218	0.0253522	0.0358575	0.0978707	259;;sp|P25084|LASR_PSEAE Transcriptional activator protein LasR OS=Pseudomonas aeruginosa (strain ATCC 15692 / DSM 22644 / CIP 104116 / JCM 14847 / LMG 12228 / 1C / PRS 101 / PAO1) OX=208964 GN=lasR PE=1 SV=1;;P25084;;86.148;;11
Q9I1L8	PA2251	1.07918	0.94596	0.0833333	1	-0.678933	-0.476678	0.0393845	0.465488	2594;;tr|Q9I1L8|Q9I1L8_PSEAE Uncharacterized protein OS=Pseudomonas aeruginosa (strain ATCC 15692 / DSM 22644 / CIP 104116 / JCM 14847 / LMG 12228 / 1C / PRS 101 / PAO1) OX=208964 GN=PA2251 PE=4 SV=1;;Q9I1L8;;3.6463;;3
Q9I1N3	pslF	1.07918	0.94596	0.0833333	1	-0.189395	-0.117968	-0.0165971	0.0416559	2606;;tr|Q9I1N3|Q9I1N3_PSEAE PslF OS=Pseudomonas aeruginosa (strain ATCC 15692 / DSM 22644 / CIP 104116 / JCM 14847 / LMG 12228 / 1C / PRS 101 / PAO1) OX=208964 GN=pslF PE=4 SV=1;;Q9I1N3;;84.301;;19
Q9I1Z9	PA2116	1.07918	0.94596	0.0833333	1	0.101997	0.19986	0.298049	0.324765	2657;;sp|Q9I1Z9|Y2116_PSEAE Putative hydro-lyase PA2116 OS=Pseudomonas aeruginosa (strain ATCC 15692 / DSM 22644 / CIP 104116 / JCM 14847 / LMG 12228 / 1C / PRS 101 / PAO1) OX=208964 GN=PA2116 PE=3 SV=1;;Q9I1Z9;;51.537;;10
Q9I200	PA2115	1.07918	0.94596	0.0833333	1	-0.624147	0.00882048	0.0102188	0.222515	2658;;tr|Q9I200|Q9I200_PSEAE Probable transcriptional regulator OS=Pseudomonas aeruginosa (strain ATCC 15692 / DSM 22644 / CIP 104116 / JCM 14847 / LMG 12228 / 1C / PRS 101 / PAO1) OX=208964 GN=PA2115 PE=3 SV=1;;Q9I200;;38.921;;9
P27017	amiC	1.07918	0.94596	0.0833333	1	0.0522333	0.0539045	0.304381	0.327997	267;;sp|P27017|AMIC_PSEAE Aliphatic amidase expression-regulating protein OS=Pseudomonas aeruginosa (strain ATCC 15692 / DSM 22644 / CIP 104116 / JCM 14847 / LMG 12228 / 1C / PRS 101 / PAO1) OX=208964 GN=amiC PE=1 SV=5;;P27017;;6.8453;;4
Q9I253	PA2062	1.07918	0.94596	0.0833333	1	-3.38468	-0.66605	1.43495	1.64247	2673;;tr|Q9I253|Q9I253_PSEAE Cysteine desulfurase OS=Pseudomonas aeruginosa (strain ATCC 15692 / DSM 22644 / CIP 104116 / JCM 14847 / LMG 12228 / 1C / PRS 101 / PAO1) OX=208964 GN=PA2062 PE=3 SV=1;;Q9I253;;25.286;;10
Q9I283	PA2032	1.07918	0.94596	0.0833333	1	-0.290228	0.0211266	0.0231467	0.174519	2686;;tr|Q9I283|Q9I283_PSEAE Probable transcriptional regulator OS=Pseudomonas aeruginosa (strain ATCC 15692 / DSM 22644 / CIP 104116 / JCM 14847 / LMG 12228 / 1C / PRS 101 / PAO1) OX=208964 GN=PA2032 PE=3 SV=1;;Q9I283;;58.062;;7
Q9I2A5	PA2004	1.07918	0.94596	0.0833333	1	-0.429796	0.592206	0.708544	1.04755	2701;;tr|Q9I2A5|Q9I2A5_PSEAE Uncharacterized protein OS=Pseudomonas aeruginosa (strain ATCC 15692 / DSM 22644 / CIP 104116 / JCM 14847 / LMG 12228 / 1C / PRS 101 / PAO1) OX=208964 GN=PA2004 PE=4 SV=1;;Q9I2A5;;11.625;;2
Q9I2A7	PA2002	1.07918	0.94596	0.0833333	1	0.0119492	0.030183	0.16798	0.556067	2703;;tr|Q9I2A7|Q9I2A7_PSEAE Uncharacterized protein OS=Pseudomonas aeruginosa (strain ATCC 15692 / DSM 22644 / CIP 104116 / JCM 14847 / LMG 12228 / 1C / PRS 101 / PAO1) OX=208964 GN=PA2002 PE=4 SV=1;;Q9I2A7;;3.8417;;2
Q9I2D5	PA1969	1.07918	0.94596	0.0833333	1	-0.471305	-0.294559	-0.269083	-0.141895	2717;;tr|Q9I2D5|Q9I2D5_PSEAE Uncharacterized protein OS=Pseudomonas aeruginosa (strain ATCC 15692 / DSM 22644 / CIP 104116 / JCM 14847 / LMG 12228 / 1C / PRS 101 / PAO1) OX=208964 GN=PA1969 PE=4 SV=1;;Q9I2D5;;132.56;;9
Q9I2G0	PA1944	1.07918	0.94596	0.0833333	1	-0.304896	-0.056256	-0.00430214	0.0301555	2729;;tr|Q9I2G0|Q9I2G0_PSEAE ATP-grasp domain-containing protein OS=Pseudomonas aeruginosa (strain ATCC 15692 / DSM 22644 / CIP 104116 / JCM 14847 / LMG 12228 / 1C / PRS 101 / PAO1) OX=208964 GN=PA1944 PE=4 SV=1;;Q9I2G0;;29.994;;14
Q9I2H0	PA1934	1.07918	0.94596	0.0833333	1	-0.382225	-0.16912	-0.094166	0.201041	2734;;tr|Q9I2H0|Q9I2H0_PSEAE Uncharacterized protein OS=Pseudomonas aeruginosa (strain ATCC 15692 / DSM 22644 / CIP 104116 / JCM 14847 / LMG 12228 / 1C / PRS 101 / PAO1) OX=208964 GN=PA1934 PE=1 SV=1;;Q9I2H0;;2.8;;1
Q9I2K3	PA1894	1.07918	0.94596	0.0833333	1	-0.0603082	0.0807163	0.0920155	0.130145	2746;;tr|Q9I2K3|Q9I2K3_PSEAE Fe2OG dioxygenase domain-containing protein OS=Pseudomonas aeruginosa (strain ATCC 15692 / DSM 22644 / CIP 104116 / JCM 14847 / LMG 12228 / 1C / PRS 101 / PAO1) OX=208964 GN=PA1894 PE=3 SV=1;;Q9I2K3;;17.953;;5
Q9I2L6	PA1881	1.07918	0.94596	0.0833333	1	-0.600212	-0.564515	0.138851	0.246791	2753;;tr|Q9I2L6|Q9I2L6_PSEAE Probable oxidoreductase OS=Pseudomonas aeruginosa (strain ATCC 15692 / DSM 22644 / CIP 104116 / JCM 14847 / LMG 12228 / 1C / PRS 101 / PAO1) OX=208964 GN=PA1881 PE=4 SV=1;;Q9I2L6;;19.077;;5
Q9I2R7	PA1828	1.07918	0.94596	0.0833333	1	-0.119884	-0.0912061	-0.0168048	0.100844	2784;;tr|Q9I2R7|Q9I2R7_PSEAE Probable short-chain dehydrogenase OS=Pseudomonas aeruginosa (strain ATCC 15692 / DSM 22644 / CIP 104116 / JCM 14847 / LMG 12228 / 1C / PRS 101 / PAO1) OX=208964 GN=PA1828 PE=4 SV=1;;Q9I2R7;;159.43;;11
P33639	pilS	1.07918	0.94596	0.0833333	1	0.109942	0.177284	0.265042	0.293615	284;;sp|P33639|PILS_PSEAE Sensor protein kinase PilS OS=Pseudomonas aeruginosa (strain ATCC 15692 / DSM 22644 / CIP 104116 / JCM 14847 / LMG 12228 / 1C / PRS 101 / PAO1) OX=208964 GN=pilS PE=1 SV=1;;P33639;;92.815;;10
Q9I346	PA1679	1.07918	0.94596	0.0833333	1	-0.225439	0.0429676	0.117139	0.325258	2872;;tr|Q9I346|Q9I346_PSEAE Uncharacterized protein OS=Pseudomonas aeruginosa (strain ATCC 15692 / DSM 22644 / CIP 104116 / JCM 14847 / LMG 12228 / 1C / PRS 101 / PAO1) OX=208964 GN=PA1679 PE=4 SV=1;;Q9I346;;12.486;;6
Q9I3B5	PA1606	1.07918	0.94596	0.0833333	1	-0.393358	-0.00435333	0.872574	1.19445	2917;;tr|Q9I3B5|Q9I3B5_PSEAE DUF3859 domain-containing protein OS=Pseudomonas aeruginosa (strain ATCC 15692 / DSM 22644 / CIP 104116 / JCM 14847 / LMG 12228 / 1C / PRS 101 / PAO1) OX=208964 GN=PA1606 PE=1 SV=1;;Q9I3B5;;4.7548;;1
Q9I3G5	ccoP1	1.07918	0.94596	0.0833333	1	-0.0872068	0.000599333	0.0864752	0.114616	2955;;tr|Q9I3G5|Q9I3G5_PSEAE Cbb3-type cytochrome c oxidase subunit OS=Pseudomonas aeruginosa (strain ATCC 15692 / DSM 22644 / CIP 104116 / JCM 14847 / LMG 12228 / 1C / PRS 101 / PAO1) OX=208964 GN=ccoP1 PE=3 SV=1;;Q9I3G5;;108.78;;15
Q9I3G6	PA1551	1.07918	0.94596	0.0833333	1	-0.220056	-0.149985	-0.136948	-0.0358927	2956;;tr|Q9I3G6|Q9I3G6_PSEAE Probable ferredoxin OS=Pseudomonas aeruginosa (strain ATCC 15692 / DSM 22644 / CIP 104116 / JCM 14847 / LMG 12228 / 1C / PRS 101 / PAO1) OX=208964 GN=PA1551 PE=4 SV=1;;Q9I3G6;;117.47;;17
Q9I3K3	PA1509	1.07918	0.94596	0.0833333	1	-0.161565	-0.144517	-0.0721186	0.0702616	2979;;tr|Q9I3K3|Q9I3K3_PSEAE Uncharacterized protein OS=Pseudomonas aeruginosa (strain ATCC 15692 / DSM 22644 / CIP 104116 / JCM 14847 / LMG 12228 / 1C / PRS 101 / PAO1) OX=208964 GN=PA1509 PE=1 SV=1;;Q9I3K3;;21.65;;8
Q9I3M8	PA1484	1.07918	0.94596	0.0833333	1	-0.0998624	0.0319042	0.080273	0.093646	2993;;tr|Q9I3M8|Q9I3M8_PSEAE Probable transcriptional regulator OS=Pseudomonas aeruginosa (strain ATCC 15692 / DSM 22644 / CIP 104116 / JCM 14847 / LMG 12228 / 1C / PRS 101 / PAO1) OX=208964 GN=PA1484 PE=4 SV=1;;Q9I3M8;;1.5629;;1
Q9I3N6	ccmB	1.07918	0.94596	0.0833333	1	-0.179305	-0.0476307	0.125594	0.157348	3000;;sp|Q9I3N6|CCMB_PSEAE Heme exporter protein B OS=Pseudomonas aeruginosa (strain ATCC 15692 / DSM 22644 / CIP 104116 / JCM 14847 / LMG 12228 / 1C / PRS 101 / PAO1) OX=208964 GN=ccmB PE=3 SV=1;;Q9I3N6;;2.4463;;1
Q9I3T6	PA1408	1.07918	0.94596	0.0833333	1	-0.123104	-0.0948141	0.0887833	0.117085	3030;;tr|Q9I3T6|Q9I3T6_PSEAE DUF3772 domain-containing protein OS=Pseudomonas aeruginosa (strain ATCC 15692 / DSM 22644 / CIP 104116 / JCM 14847 / LMG 12228 / 1C / PRS 101 / PAO1) OX=208964 GN=PA1408 PE=3 SV=1;;Q9I3T6;;24.461;;9
Q9I3Z5	PA1349	1.07918	0.94596	0.0833333	1	0.496466	0.608369	0.724466	0.788759	3052;;tr|Q9I3Z5|Q9I3Z5_PSEAE YCII domain-containing protein OS=Pseudomonas aeruginosa (strain ATCC 15692 / DSM 22644 / CIP 104116 / JCM 14847 / LMG 12228 / 1C / PRS 101 / PAO1) OX=208964 GN=PA1349 PE=1 SV=1;;Q9I3Z5;;4.5941;;4
Q9I411	PA1333	1.07918	0.94596	0.0833333	1	-0.87361	-0.326234	-0.261316	0.595629	3064;;tr|Q9I411|Q9I411_PSEAE Uncharacterized protein OS=Pseudomonas aeruginosa (strain ATCC 15692 / DSM 22644 / CIP 104116 / JCM 14847 / LMG 12228 / 1C / PRS 101 / PAO1) OX=208964 GN=PA1333 PE=4 SV=1;;Q9I411;;1.8696;;2
Q9I4D1	kefB	1.07918	0.94596	0.0833333	1	-0.177795	-0.0354352	0.161327	0.383588	3129;;tr|Q9I4D1|Q9I4D1_PSEAE Glutathione-regulated potassium-efflux system protein KefB OS=Pseudomonas aeruginosa (strain ATCC 15692 / DSM 22644 / CIP 104116 / JCM 14847 / LMG 12228 / 1C / PRS 101 / PAO1) OX=208964 GN=kefB PE=3 SV=1;;Q9I4D1;;16.926;;8
Q9I4J7	PA1138	1.07918	0.94596	0.0833333	1	-1.25494	-0.379524	-0.252339	0.220578	3173;;tr|Q9I4J7|Q9I4J7_PSEAE Probable transcriptional regulator OS=Pseudomonas aeruginosa (strain ATCC 15692 / DSM 22644 / CIP 104116 / JCM 14847 / LMG 12228 / 1C / PRS 101 / PAO1) OX=208964 GN=PA1138 PE=3 SV=1;;Q9I4J7;;6.4343;;5
Q9I4M3	PA1112	1.07918	0.94596	0.0833333	1	-0.82013	-0.22632	-0.19696	-0.0966859	3192;;tr|Q9I4M3|Q9I4M3_PSEAE GSDH domain-containing protein OS=Pseudomonas aeruginosa (strain ATCC 15692 / DSM 22644 / CIP 104116 / JCM 14847 / LMG 12228 / 1C / PRS 101 / PAO1) OX=208964 GN=PA1112 PE=4 SV=1;;Q9I4M3;;40.016;;12
Q9I4N4	fleS	1.07918	0.94596	0.0833333	1	-0.224905	-0.209704	0.0328975	0.0393676	3199;;sp|Q9I4N4|FLES_PSEAE Sensor protein kinase FleS OS=Pseudomonas aeruginosa (strain ATCC 15692 / DSM 22644 / CIP 104116 / JCM 14847 / LMG 12228 / 1C / PRS 101 / PAO1) OX=208964 GN=fleS PE=3 SV=1;;Q9I4N4;;4.0597;;3
Q9I4Q4	PA1075	1.07918	0.94596	0.0833333	1	-1.16007	-0.489689	-0.245547	0.699993	3210;;tr|Q9I4Q4|Q9I4Q4_PSEAE Uncharacterized protein OS=Pseudomonas aeruginosa (strain ATCC 15692 / DSM 22644 / CIP 104116 / JCM 14847 / LMG 12228 / 1C / PRS 101 / PAO1) OX=208964 GN=PA1075 PE=1 SV=1;;Q9I4Q4;;8.1735;;2
Q9I4Q5	PA1069	1.07918	0.94596	0.0833333	1	-0.122813	-0.114601	-0.00975244	0.0478325	3211;;tr|Q9I4Q5|Q9I4Q5_PSEAE Uncharacterized protein OS=Pseudomonas aeruginosa (strain ATCC 15692 / DSM 22644 / CIP 104116 / JCM 14847 / LMG 12228 / 1C / PRS 101 / PAO1) OX=208964 GN=PA1069 PE=4 SV=1;;Q9I4Q5;;119.24;;23
Q9I4R8	PA1056	1.07918	0.94596	0.0833333	1	-1.18931	0.139411	0.19878	0.252836	3222;;tr|Q9I4R8|Q9I4R8_PSEAE Probable NADH dehydrogenase OS=Pseudomonas aeruginosa (strain ATCC 15692 / DSM 22644 / CIP 104116 / JCM 14847 / LMG 12228 / 1C / PRS 101 / PAO1) OX=208964 GN=PA1056 PE=4 SV=1;;Q9I4R8;;2.4396;;1
Q9I4S3	PA1051	1.07918	0.94596	0.0833333	1	-0.342487	-0.268699	0.440739	0.528322	3225;;tr|Q9I4S3|Q9I4S3_PSEAE Probable transporter OS=Pseudomonas aeruginosa (strain ATCC 15692 / DSM 22644 / CIP 104116 / JCM 14847 / LMG 12228 / 1C / PRS 101 / PAO1) OX=208964 GN=PA1051 PE=4 SV=1;;Q9I4S3;;7.7115;;2
Q9I525	rlmD	1.07918	0.94596	0.0833333	1	-0.21507	-0.175583	-0.137766	0.0218573	3298;;sp|Q9I525|RLMD_PSEAE 23S rRNA (uracil(1939)-C(5))-methyltransferase RlmD OS=Pseudomonas aeruginosa (strain ATCC 15692 / DSM 22644 / CIP 104116 / JCM 14847 / LMG 12228 / 1C / PRS 101 / PAO1) OX=208964 GN=rlmD PE=3 SV=1;;Q9I525;;50.764;;9
Q9I540	kup	1.07918	0.94596	0.0833333	1	-1.39233	-1.15067	-0.694544	-0.694046	3310;;sp|Q9I540|KUP_PSEAE Probable potassium transport system protein kup OS=Pseudomonas aeruginosa (strain ATCC 15692 / DSM 22644 / CIP 104116 / JCM 14847 / LMG 12228 / 1C / PRS 101 / PAO1) OX=208964 GN=kup PE=3 SV=1;;Q9I540;;11.252;;7
Q9I541	rimO	1.07918	0.94596	0.0833333	1	-0.225558	0.157972	0.240658	0.359205	3311;;sp|Q9I541|RIMO_PSEAE Ribosomal protein S12 methylthiotransferase RimO OS=Pseudomonas aeruginosa (strain ATCC 15692 / DSM 22644 / CIP 104116 / JCM 14847 / LMG 12228 / 1C / PRS 101 / PAO1) OX=208964 GN=rimO PE=3 SV=1;;Q9I541;;85.308;;16
Q9I583	trhO	1.07918	0.94596	0.0833333	1	0.0726392	0.0924502	0.114718	0.147028	3332;;sp|Q9I583|TRHO_PSEAE tRNA uridine(34) hydroxylase OS=Pseudomonas aeruginosa (strain ATCC 15692 / DSM 22644 / CIP 104116 / JCM 14847 / LMG 12228 / 1C / PRS 101 / PAO1) OX=208964 GN=trhO PE=3 SV=1;;Q9I583;;36.981;;7
Q9I5C9	PA0810	1.07918	0.94596	0.0833333	1	-0.227704	0.133899	0.206347	0.206797	3359;;tr|Q9I5C9|Q9I5C9_PSEAE (S)-2-haloacid dehalogenase OS=Pseudomonas aeruginosa (strain ATCC 15692 / DSM 22644 / CIP 104116 / JCM 14847 / LMG 12228 / 1C / PRS 101 / PAO1) OX=208964 GN=PA0810 PE=1 SV=1;;Q9I5C9;;8.4662;;3
Q9I5I8	PA0741	1.07918	0.94596	0.0833333	1	-0.0139608	0.0222742	0.0320753	0.0532918	3402;;tr|Q9I5I8|Q9I5I8_PSEAE NAD(P)-bd_dom domain-containing protein OS=Pseudomonas aeruginosa (strain ATCC 15692 / DSM 22644 / CIP 104116 / JCM 14847 / LMG 12228 / 1C / PRS 101 / PAO1) OX=208964 GN=PA0741 PE=4 SV=1;;Q9I5I8;;44.468;;11
Q9I5T7	PA0601	1.07918	0.94596	0.0833333	1	-0.398052	0.0792308	0.156384	0.187647	3437;;tr|Q9I5T7|Q9I5T7_PSEAE Probable two-component response regulator OS=Pseudomonas aeruginosa (strain ATCC 15692 / DSM 22644 / CIP 104116 / JCM 14847 / LMG 12228 / 1C / PRS 101 / PAO1) OX=208964 GN=PA0601 PE=4 SV=1;;Q9I5T7;;51.403;;7
P52003	mexR	1.07918	0.94596	0.0833333	1	-0.293767	0.0355194	0.19718	0.257029	345;;sp|P52003|MEXR_PSEAE Multidrug resistance operon repressor OS=Pseudomonas aeruginosa (strain ATCC 15692 / DSM 22644 / CIP 104116 / JCM 14847 / LMG 12228 / 1C / PRS 101 / PAO1) OX=208964 GN=mexR PE=1 SV=1;;P52003;;36.382;;5
Q9I5X8	PA0558	1.07918	0.94596	0.0833333	1	-0.202439	-0.0923166	0.00268663	0.0381863	3471;;tr|Q9I5X8|Q9I5X8_PSEAE Methyltransf_11 domain-containing protein OS=Pseudomonas aeruginosa (strain ATCC 15692 / DSM 22644 / CIP 104116 / JCM 14847 / LMG 12228 / 1C / PRS 101 / PAO1) OX=208964 GN=PA0558 PE=4 SV=1;;Q9I5X8;;35.986;;11
Q9I5X9	PA0557	1.07918	0.94596	0.0833333	1	-0.456897	-0.326812	-0.0280299	0.0906476	3472;;tr|Q9I5X9|Q9I5X9_PSEAE SnoaL-like domain-containing protein OS=Pseudomonas aeruginosa (strain ATCC 15692 / DSM 22644 / CIP 104116 / JCM 14847 / LMG 12228 / 1C / PRS 101 / PAO1) OX=208964 GN=PA0557 PE=4 SV=1;;Q9I5X9;;20.134;;3
Q9I634	PA0484	1.07918	0.94596	0.0833333	1	-0.186054	0.287844	0.347848	0.450227	3510;;tr|Q9I634|Q9I634_PSEAE Glycine cleavage system transcriptional repressor OS=Pseudomonas aeruginosa (strain ATCC 15692 / DSM 22644 / CIP 104116 / JCM 14847 / LMG 12228 / 1C / PRS 101 / PAO1) OX=208964 GN=PA0484 PE=4 SV=1;;Q9I634;;27.823;;5
Q9I641	PA0477	1.07918	0.94596	0.0833333	1	-0.787964	-0.678143	-0.300949	-0.204743	3515;;tr|Q9I641|Q9I641_PSEAE Probable transcriptional regulator OS=Pseudomonas aeruginosa (strain ATCC 15692 / DSM 22644 / CIP 104116 / JCM 14847 / LMG 12228 / 1C / PRS 101 / PAO1) OX=208964 GN=PA0477 PE=1 SV=1;;Q9I641;;7.7007;;5
Q9I649	PA0469	1.07918	0.94596	0.0833333	1	-0.390193	-0.173754	-0.105114	-0.0297575	3520;;tr|Q9I649|Q9I649_PSEAE Uncharacterized protein OS=Pseudomonas aeruginosa (strain ATCC 15692 / DSM 22644 / CIP 104116 / JCM 14847 / LMG 12228 / 1C / PRS 101 / PAO1) OX=208964 GN=PA0469 PE=4 SV=1;;Q9I649;;46.167;;20
Q9I653	creD	1.07918	0.94596	0.0833333	1	1.98187	4.33806	4.92414	5.31611	3523;;tr|Q9I653|Q9I653_PSEAE Inner membrane protein CreD OS=Pseudomonas aeruginosa (strain ATCC 15692 / DSM 22644 / CIP 104116 / JCM 14847 / LMG 12228 / 1C / PRS 101 / PAO1) OX=208964 GN=creD PE=4 SV=1;;Q9I653;;219.96;;27
Q9I679	codB	1.07918	0.94596	0.0833333	1	-0.180244	-0.100979	-0.0459679	-0.031445	3542;;tr|Q9I679|Q9I679_PSEAE Cytosine permease OS=Pseudomonas aeruginosa (strain ATCC 15692 / DSM 22644 / CIP 104116 / JCM 14847 / LMG 12228 / 1C / PRS 101 / PAO1) OX=208964 GN=codB PE=3 SV=1;;Q9I679;;50.28;;2
Q9I6B3	trmB	1.07918	0.94596	0.0833333	1	-0.149706	-0.0726787	-0.0193559	0.0354753	3571;;sp|Q9I6B3|TRMB_PSEAE tRNA (guanine-N(7)-)-methyltransferase OS=Pseudomonas aeruginosa (strain ATCC 15692 / DSM 22644 / CIP 104116 / JCM 14847 / LMG 12228 / 1C / PRS 101 / PAO1) OX=208964 GN=trmB PE=3 SV=2;;Q9I6B3;;30.7;;12
Q9I6N6	PA0253	1.07918	0.94596	0.0833333	1	-0.287403	-0.00933916	0.0273339	0.0962561	3661;;tr|Q9I6N6|Q9I6N6_PSEAE Probable transcriptional regulator OS=Pseudomonas aeruginosa (strain ATCC 15692 / DSM 22644 / CIP 104116 / JCM 14847 / LMG 12228 / 1C / PRS 101 / PAO1) OX=208964 GN=PA0253 PE=4 SV=1;;Q9I6N6;;15.611;;4
Q9I6R1	PA0227	1.07918	0.94596	0.0833333	1	-0.44011	-0.127559	-0.0431347	0.145914	3672;;tr|Q9I6R1|Q9I6R1_PSEAE 3-oxoadipate CoA-transferase OS=Pseudomonas aeruginosa (strain ATCC 15692 / DSM 22644 / CIP 104116 / JCM 14847 / LMG 12228 / 1C / PRS 101 / PAO1) OX=208964 GN=PA0227 PE=4 SV=1;;Q9I6R1;;2.1478;;1
Q9I6V8	cheD	1.07918	0.94596	0.0833333	1	-0.642141	-0.285551	-0.160193	-0.0978854	3693;;tr|Q9I6V8|Q9I6V8_PSEAE Probable chemoreceptor glutamine deamidase CheD OS=Pseudomonas aeruginosa (strain ATCC 15692 / DSM 22644 / CIP 104116 / JCM 14847 / LMG 12228 / 1C / PRS 101 / PAO1) OX=208964 GN=cheD PE=3 SV=1;;Q9I6V8;;5.4603;;2
Q9I6W7	PA0165	1.07918	0.94596	0.0833333	1	-0.392984	-0.277832	-0.207768	-0.130682	3701;;tr|Q9I6W7|Q9I6W7_PSEAE Uncharacterized protein OS=Pseudomonas aeruginosa (strain ATCC 15692 / DSM 22644 / CIP 104116 / JCM 14847 / LMG 12228 / 1C / PRS 101 / PAO1) OX=208964 GN=PA0165 PE=3 SV=1;;Q9I6W7;;10.088;;2
Q9I756	PA0076	1.07918	0.94596	0.0833333	1	-0.0460684	0.189906	0.382049	0.79915	3765;;tr|Q9I756|Q9I756_PSEAE Uncharacterized protein OS=Pseudomonas aeruginosa (strain ATCC 15692 / DSM 22644 / CIP 104116 / JCM 14847 / LMG 12228 / 1C / PRS 101 / PAO1) OX=208964 GN=PA0076 PE=1 SV=1;;Q9I756;;1.6541;;3
Q9I759	PA0073	1.07918	0.94596	0.0833333	1	-1.06738	-0.720493	-0.67114	0.147763	3768;;tr|Q9I759|Q9I759_PSEAE Probable ATP-binding component of ABC transporter OS=Pseudomonas aeruginosa (strain ATCC 15692 / DSM 22644 / CIP 104116 / JCM 14847 / LMG 12228 / 1C / PRS 101 / PAO1) OX=208964 GN=PA0073 PE=4 SV=1;;Q9I759;;4.2939;;3
Q9I7A4	plcB	1.07918	0.94596	0.0833333	1	-0.1064	0.0859445	0.148068	0.685198	3793;;tr|Q9I7A4|Q9I7A4_PSEAE Phospholipase C, PlcB OS=Pseudomonas aeruginosa (strain ATCC 15692 / DSM 22644 / CIP 104116 / JCM 14847 / LMG 12228 / 1C / PRS 101 / PAO1) OX=208964 GN=plcB PE=4 SV=1;;Q9I7A4;;31.669;;5
Q9I7C3	recF	1.07918	0.94596	0.0833333	1	-0.3241	-0.203498	-0.18207	-0.0853379	3809;;sp|Q9I7C3|RECF_PSEAE DNA replication and repair protein RecF OS=Pseudomonas aeruginosa (strain ATCC 15692 / DSM 22644 / CIP 104116 / JCM 14847 / LMG 12228 / 1C / PRS 101 / PAO1) OX=208964 GN=recF PE=3 SV=1;;Q9I7C3;;27.428;;8
Q9RPT0	rcsF	1.07918	0.94596	0.0833333	1	-0.279261	-0.242164	-0.225687	-0.147666	3818;;sp|Q9RPT0|RCSF1_PSEAE Putative S-adenosylmethionine-dependent methyltransferase RcsF OS=Pseudomonas aeruginosa (strain ATCC 15692 / DSM 22644 / CIP 104116 / JCM 14847 / LMG 12228 / 1C / PRS 101 / PAO1) OX=208964 GN=rcsF PE=4 SV=1;;Q9RPT0;;5.0388;;1
Q9ZN70	ppx	1.07918	0.94596	0.0833333	1	-0.00480089	0.0470113	0.060367	0.0770052	3842;;sp|Q9ZN70|PPX_PSEAE Exopolyphosphatase OS=Pseudomonas aeruginosa (strain ATCC 15692 / DSM 22644 / CIP 104116 / JCM 14847 / LMG 12228 / 1C / PRS 101 / PAO1) OX=208964 GN=ppx PE=1 SV=1;;Q9ZN70;;128.66;;28
Q51470	miaB	1.07918	0.94596	0.0833333	1	0.00760871	0.0326389	0.0586316	0.0643116	453;;sp|Q51470|MIAB_PSEAE tRNA-2-methylthio-N(6)-dimethylallyladenosine synthase OS=Pseudomonas aeruginosa (strain ATCC 15692 / DSM 22644 / CIP 104116 / JCM 14847 / LMG 12228 / 1C / PRS 101 / PAO1) OX=208964 GN=miaB PE=3 SV=2;;Q51470;;97.603;;20
Q59649	trpF	1.07918	0.94596	0.0833333	1	-0.0340089	0.141128	0.146998	0.184143	483;;sp|Q59649|TRPF_PSEAE N-(5-phosphoribosyl)anthranilate isomerase OS=Pseudomonas aeruginosa (strain ATCC 15692 / DSM 22644 / CIP 104116 / JCM 14847 / LMG 12228 / 1C / PRS 101 / PAO1) OX=208964 GN=trpF PE=3 SV=1;;Q59649;;24.899;;5
Q9HT30	PA5544	1.07918	0.94596	0.0833333	1	-0.726606	-0.155494	-0.0154984	0.0217916	511;;tr|Q9HT30|Q9HT30_PSEAE DctM domain-containing protein OS=Pseudomonas aeruginosa (strain ATCC 15692 / DSM 22644 / CIP 104116 / JCM 14847 / LMG 12228 / 1C / PRS 101 / PAO1) OX=208964 GN=PA5544 PE=4 SV=1;;Q9HT30;;1.7928;;1
G3XCW5	PA3031	1.07918	0.94596	0.0833333	1	-2.60068	0.297645	0.954056	1.43294	53;;tr|G3XCW5|G3XCW5_PSEAE Uncharacterized protein OS=Pseudomonas aeruginosa (strain ATCC 15692 / DSM 22644 / CIP 104116 / JCM 14847 / LMG 12228 / 1C / PRS 101 / PAO1) OX=208964 GN=PA3031 PE=4 SV=1;;G3XCW5;;4.834;;2
Q9HT77	nrdJb	1.07918	0.94596	0.0833333	1	-0.0211726	-0.0208915	0.0130566	0.071113	543;;tr|Q9HT77|Q9HT77_PSEAE NrdJb OS=Pseudomonas aeruginosa (strain ATCC 15692 / DSM 22644 / CIP 104116 / JCM 14847 / LMG 12228 / 1C / PRS 101 / PAO1) OX=208964 GN=nrdJb PE=4 SV=1;;Q9HT77;;134.85;;14
Q9HT94	citA	1.07918	0.94596	0.0833333	1	-1.19867	-0.419251	-0.130171	0.00169368	555;;tr|Q9HT94|Q9HT94_PSEAE Citrate transporter OS=Pseudomonas aeruginosa (strain ATCC 15692 / DSM 22644 / CIP 104116 / JCM 14847 / LMG 12228 / 1C / PRS 101 / PAO1) OX=208964 GN=citA PE=4 SV=1;;Q9HT94;;2.7865;;2
Q9HTC9	PA5437	1.07918	0.94596	0.0833333	1	-1.21692	-0.401726	-0.232302	0.0112381	578;;tr|Q9HTC9|Q9HTC9_PSEAE Probable transcriptional regulator OS=Pseudomonas aeruginosa (strain ATCC 15692 / DSM 22644 / CIP 104116 / JCM 14847 / LMG 12228 / 1C / PRS 101 / PAO1) OX=208964 GN=PA5437 PE=3 SV=1;;Q9HTC9;;5.6123;;3
Q9HTG9	PA5395	1.07918	0.94596	0.0833333	1	-0.0561574	-0.0533376	-0.00304714	0.38697	610;;tr|Q9HTG9|Q9HTG9_PSEAE Uncharacterized protein OS=Pseudomonas aeruginosa (strain ATCC 15692 / DSM 22644 / CIP 104116 / JCM 14847 / LMG 12228 / 1C / PRS 101 / PAO1) OX=208964 GN=PA5395 PE=4 SV=1;;Q9HTG9;;12.461;;4
Q9HTI1	PA5383	1.07918	0.94596	0.0833333	1	0.381051	0.463658	0.478768	0.511883	612;;sp|Q9HTI1|Y5383_PSEAE UPF0324 membrane protein PA5383 OS=Pseudomonas aeruginosa (strain ATCC 15692 / DSM 22644 / CIP 104116 / JCM 14847 / LMG 12228 / 1C / PRS 101 / PAO1) OX=208964 GN=PA5383 PE=3 SV=1;;Q9HTI1;;1.5819;;1
Q9HTL4	oxyR	1.07918	0.94596	0.0833333	1	-0.100123	0.0114418	0.0737917	0.0903165	636;;tr|Q9HTL4|Q9HTL4_PSEAE OxyR OS=Pseudomonas aeruginosa (strain ATCC 15692 / DSM 22644 / CIP 104116 / JCM 14847 / LMG 12228 / 1C / PRS 101 / PAO1) OX=208964 GN=oxyR PE=1 SV=1;;Q9HTL4;;230.84;;19
Q9HTQ3	PA5301	1.07918	0.94596	0.0833333	1	-0.0122053	0.0704828	0.235728	0.400153	666;;tr|Q9HTQ3|Q9HTQ3_PSEAE Probable transcriptional regulator OS=Pseudomonas aeruginosa (strain ATCC 15692 / DSM 22644 / CIP 104116 / JCM 14847 / LMG 12228 / 1C / PRS 101 / PAO1) OX=208964 GN=PA5301 PE=4 SV=1;;Q9HTQ3;;29.53;;9
Q9HTV6	PA5234	1.07918	0.94596	0.0833333	1	-0.183659	-0.137655	-0.12723	0.0173142	703;;tr|Q9HTV6|Q9HTV6_PSEAE Probable oxidoreductase OS=Pseudomonas aeruginosa (strain ATCC 15692 / DSM 22644 / CIP 104116 / JCM 14847 / LMG 12228 / 1C / PRS 101 / PAO1) OX=208964 GN=PA5234 PE=4 SV=1;;Q9HTV6;;203.74;;16
Q9HTZ0	amgS	1.07918	0.94596	0.0833333	1	-0.241381	-0.224928	-0.0395916	0.00211056	732;;tr|Q9HTZ0|Q9HTZ0_PSEAE Histidine kinase OS=Pseudomonas aeruginosa (strain ATCC 15692 / DSM 22644 / CIP 104116 / JCM 14847 / LMG 12228 / 1C / PRS 101 / PAO1) OX=208964 GN=amgS PE=4 SV=1;;Q9HTZ0;;69.276;;13
Q9HU23	rmlD	1.07918	0.94596	0.0833333	1	-0.20525	-0.0680912	-0.0396738	-0.0290687	761;;tr|Q9HU23|Q9HU23_PSEAE dTDP-4-dehydrorhamnose reductase OS=Pseudomonas aeruginosa (strain ATCC 15692 / DSM 22644 / CIP 104116 / JCM 14847 / LMG 12228 / 1C / PRS 101 / PAO1) OX=208964 GN=rmlD PE=3 SV=1;;Q9HU23;;101.45;;16
Q9HU32	PA5152	1.07918	0.94596	0.0833333	1	-0.250658	-0.050807	-0.023428	0.0252459	768;;tr|Q9HU32|Q9HU32_PSEAE Probable ATP-binding component of ABC transporter OS=Pseudomonas aeruginosa (strain ATCC 15692 / DSM 22644 / CIP 104116 / JCM 14847 / LMG 12228 / 1C / PRS 101 / PAO1) OX=208964 GN=PA5152 PE=3 SV=1;;Q9HU32;;36.708;;11
G3XD00	cmaX	1.07918	0.94596	0.0833333	1	-0.269248	-0.0658388	0.0218845	0.132916	81;;tr|G3XD00|G3XD00_PSEAE CmaX protein OS=Pseudomonas aeruginosa (strain ATCC 15692 / DSM 22644 / CIP 104116 / JCM 14847 / LMG 12228 / 1C / PRS 101 / PAO1) OX=208964 GN=cmaX PE=1 SV=1;;G3XD00;;14.861;;7
Q9HU99	dadA2	1.07918	0.94596	0.0833333	1	-14.2122	-0.89218	0.380206	0.406365	824;;sp|Q9HU99|DADA2_PSEAE D-amino acid dehydrogenase 2 OS=Pseudomonas aeruginosa (strain ATCC 15692 / DSM 22644 / CIP 104116 / JCM 14847 / LMG 12228 / 1C / PRS 101 / PAO1) OX=208964 GN=dadA2 PE=3 SV=1;;Q9HU99;;2.8845;;2
Q9HUA0	PA5083	1.07918	0.94596	0.0833333	1	-0.260304	-0.0127051	0.064295	0.565074	825;;tr|Q9HUA0|Q9HUA0_PSEAE Uncharacterized protein OS=Pseudomonas aeruginosa (strain ATCC 15692 / DSM 22644 / CIP 104116 / JCM 14847 / LMG 12228 / 1C / PRS 101 / PAO1) OX=208964 GN=PA5083 PE=4 SV=1;;Q9HUA0;;14;;2
Q9HUJ4	aspP	1.07918	0.94596	0.0833333	1	-0.129519	-0.0680036	-0.00287533	0.168648	897;;tr|Q9HUJ4|Q9HUJ4_PSEAE ADP-ribose diphosphatase OS=Pseudomonas aeruginosa (strain ATCC 15692 / DSM 22644 / CIP 104116 / JCM 14847 / LMG 12228 / 1C / PRS 101 / PAO1) OX=208964 GN=aspP PE=3 SV=1;;Q9HUJ4;;83.401;;5
Q9HUT7	osmE	1.07918	0.94596	0.0833333	1	-0.120132	-0.0348734	0.00083001	0.244754	965;;tr|Q9HUT7|Q9HUT7_PSEAE Osmotically inducible lipoprotein OsmE OS=Pseudomonas aeruginosa (strain ATCC 15692 / DSM 22644 / CIP 104116 / JCM 14847 / LMG 12228 / 1C / PRS 101 / PAO1) OX=208964 GN=osmE PE=1 SV=1;;Q9HUT7;;168.05;;11
G3XD27	PA5055	1.07918	0.94596	0.0833333	-1	0.145792	0.141809	0.0686546	-0.0980773	101;;tr|G3XD27|G3XD27_PSEAE GBBH-like_N domain-containing protein OS=Pseudomonas aeruginosa (strain ATCC 15692 / DSM 22644 / CIP 104116 / JCM 14847 / LMG 12228 / 1C / PRS 101 / PAO1) OX=208964 GN=PA5055 PE=4 SV=1;;G3XD27;;43.557;;6
Q9HV58	rpsO	1.07918	0.94596	0.0833333	-1	1.17797	0.780499	0.380567	0.179578	1037;;sp|Q9HV58|RS15_PSEAE 30S ribosomal protein S15 OS=Pseudomonas aeruginosa (strain ATCC 15692 / DSM 22644 / CIP 104116 / JCM 14847 / LMG 12228 / 1C / PRS 101 / PAO1) OX=208964 GN=rpsO PE=3 SV=1;;Q9HV58;;257.53;;8
Q9HV68	panD	1.07918	0.94596	0.0833333	-1	0.799165	-1.0377	-1.28293	-1.87273	1045;;sp|Q9HV68|PAND_PSEAE Aspartate 1-decarboxylase OS=Pseudomonas aeruginosa (strain ATCC 15692 / DSM 22644 / CIP 104116 / JCM 14847 / LMG 12228 / 1C / PRS 101 / PAO1) OX=208964 GN=panD PE=3 SV=1;;Q9HV68;;9.4514;;2
Q9HV69	panC	1.07918	0.94596	0.0833333	-1	-0.0152288	-0.0612068	-0.0938555	-0.18445	1046;;sp|Q9HV69|PANC_PSEAE Pantothenate synthetase OS=Pseudomonas aeruginosa (strain ATCC 15692 / DSM 22644 / CIP 104116 / JCM 14847 / LMG 12228 / 1C / PRS 101 / PAO1) OX=208964 GN=panC PE=3 SV=1;;Q9HV69;;96.729;;15
Q9HV88	phuR	1.07918	0.94596	0.0833333	-1	0.103158	0.0993495	-0.0948893	-0.224946	1061;;tr|Q9HV88|Q9HV88_PSEAE Heme/hemoglobin uptake outer membrane receptor PhuR OS=Pseudomonas aeruginosa (strain ATCC 15692 / DSM 22644 / CIP 104116 / JCM 14847 / LMG 12228 / 1C / PRS 101 / PAO1) OX=208964 GN=phuR PE=3 SV=1;;Q9HV88;;323.31;;46
Q9HV92	PA4705	1.07918	0.94596	0.0833333	-1	0.529051	0.460229	0.273598	0.0515332	1065;;tr|Q9HV92|Q9HV92_PSEAE Cofac_haem_bdg domain-containing protein OS=Pseudomonas aeruginosa (strain ATCC 15692 / DSM 22644 / CIP 104116 / JCM 14847 / LMG 12228 / 1C / PRS 101 / PAO1) OX=208964 GN=PA4705 PE=4 SV=1;;Q9HV92;;29.661;;8
Q9HVA8	hitA	1.07918	0.94596	0.0833333	-1	0.392855	0.364439	0.202731	-0.00905934	1078;;tr|Q9HVA8|Q9HVA8_PSEAE Ferric iron-binding periplasmic protein HitA OS=Pseudomonas aeruginosa (strain ATCC 15692 / DSM 22644 / CIP 104116 / JCM 14847 / LMG 12228 / 1C / PRS 101 / PAO1) OX=208964 GN=hitA PE=1 SV=1;;Q9HVA8;;141.36;;20
Q9HVC5	prs	1.07918	0.94596	0.0833333	-1	0.178898	0.111878	-0.0162648	-0.0676772	1092;;sp|Q9HVC5|KPRS_PSEAE Ribose-phosphate pyrophosphokinase OS=Pseudomonas aeruginosa (strain ATCC 15692 / DSM 22644 / CIP 104116 / JCM 14847 / LMG 12228 / 1C / PRS 101 / PAO1) OX=208964 GN=prs PE=3 SV=1;;Q9HVC5;;323.31;;18
Q9HVC9	moeB	1.07918	0.94596	0.0833333	-1	0.714845	0.296046	0.12849	-0.108802	1094;;tr|Q9HVC9|Q9HVC9_PSEAE Molybdopterin biosynthesis MoeB protein OS=Pseudomonas aeruginosa (strain ATCC 15692 / DSM 22644 / CIP 104116 / JCM 14847 / LMG 12228 / 1C / PRS 101 / PAO1) OX=208964 GN=moeB PE=4 SV=1;;Q9HVC9;;11.733;;7
Q9HVG6	PA4625	1.07918	0.94596	0.0833333	-1	0.0096953	-0.0109068	-0.209254	-0.328271	1121;;tr|Q9HVG6|Q9HVG6_PSEAE Haemagg_act domain-containing protein OS=Pseudomonas aeruginosa (strain ATCC 15692 / DSM 22644 / CIP 104116 / JCM 14847 / LMG 12228 / 1C / PRS 101 / PAO1) OX=208964 GN=PA4625 PE=4 SV=1;;Q9HVG6;;109.34;;24
Q9HVH6	PA4615	1.07918	0.94596	0.0833333	-1	0.084953	-0.0540139	-0.198693	-0.259359	1129;;tr|Q9HVH6|Q9HVH6_PSEAE Ferredoxin--NADP reductase OS=Pseudomonas aeruginosa (strain ATCC 15692 / DSM 22644 / CIP 104116 / JCM 14847 / LMG 12228 / 1C / PRS 101 / PAO1) OX=208964 GN=PA4615 PE=3 SV=1;;Q9HVH6;;60.032;;12
Q9HVJ2	PA4594	1.07918	0.94596	0.0833333	-1	-0.640086	-0.838772	-0.879892	-1.03886	1143;;tr|Q9HVJ2|Q9HVJ2_PSEAE Probable ATP-binding component of ABC transporter OS=Pseudomonas aeruginosa (strain ATCC 15692 / DSM 22644 / CIP 104116 / JCM 14847 / LMG 12228 / 1C / PRS 101 / PAO1) OX=208964 GN=PA4594 PE=4 SV=1;;Q9HVJ2;;3.3538;;1
G3XD47	aotJ	1.07918	0.94596	0.0833333	-1	0.261733	0.0834791	-0.00929811	-0.204603	115;;sp|G3XD47|ARGBP_PSEAE L-arginine-binding protein OS=Pseudomonas aeruginosa (strain ATCC 15692 / DSM 22644 / CIP 104116 / JCM 14847 / LMG 12228 / 1C / PRS 101 / PAO1) OX=208964 GN=aotJ PE=1 SV=1;;G3XD47;;142.56;;16
Q9HVM3	ribF	1.07918	0.94596	0.0833333	-1	0.477863	0.276128	0.0994839	0.0830822	1169;;tr|Q9HVM3|Q9HVM3_PSEAE Riboflavin biosynthesis protein OS=Pseudomonas aeruginosa (strain ATCC 15692 / DSM 22644 / CIP 104116 / JCM 14847 / LMG 12228 / 1C / PRS 101 / PAO1) OX=208964 GN=ribF PE=3 SV=1;;Q9HVM3;;44.445;;14
Q9HVP3	PA4534	1.07918	0.94596	0.0833333	-1	1.27696	0.938314	0.0317249	-0.809425	1181;;tr|Q9HVP3|Q9HVP3_PSEAE N-acetyltransferase domain-containing protein OS=Pseudomonas aeruginosa (strain ATCC 15692 / DSM 22644 / CIP 104116 / JCM 14847 / LMG 12228 / 1C / PRS 101 / PAO1) OX=208964 GN=PA4534 PE=1 SV=1;;Q9HVP3;;7.0628;;5
Q9HVR3	PA4508	1.07918	0.94596	0.0833333	-1	1.29636	0.209433	-0.191687	-0.791821	1196;;tr|Q9HVR3|Q9HVR3_PSEAE Probable transcriptional regulator OS=Pseudomonas aeruginosa (strain ATCC 15692 / DSM 22644 / CIP 104116 / JCM 14847 / LMG 12228 / 1C / PRS 101 / PAO1) OX=208964 GN=PA4508 PE=4 SV=1;;Q9HVR3;;7.7283;;4
Q9HVR5	PA4506	1.07918	0.94596	0.0833333	-1	0.0884922	0.056458	0.0441217	-0.259953	1197;;tr|Q9HVR5|Q9HVR5_PSEAE Probable ATP-binding component of ABC dipeptide transporter OS=Pseudomonas aeruginosa (strain ATCC 15692 / DSM 22644 / CIP 104116 / JCM 14847 / LMG 12228 / 1C / PRS 101 / PAO1) OX=208964 GN=PA4506 PE=4 SV=1;;Q9HVR5;;28.891;;12
Q9HVS3	PA4498	1.07918	0.94596	0.0833333	-1	0.213869	0.0656922	-0.0319317	-0.0512936	1204;;tr|Q9HVS3|Q9HVS3_PSEAE Probable metallopeptidase OS=Pseudomonas aeruginosa (strain ATCC 15692 / DSM 22644 / CIP 104116 / JCM 14847 / LMG 12228 / 1C / PRS 101 / PAO1) OX=208964 GN=PA4498 PE=3 SV=1;;Q9HVS3;;42.499;;13
Q9HVU0	mreB	1.07918	0.94596	0.0833333	-1	0.0864555	-0.176813	-0.234465	-0.259413	1220;;tr|Q9HVU0|Q9HVU0_PSEAE Cell shape-determining protein MreB OS=Pseudomonas aeruginosa (strain ATCC 15692 / DSM 22644 / CIP 104116 / JCM 14847 / LMG 12228 / 1C / PRS 101 / PAO1) OX=208964 GN=mreB PE=3 SV=1;;Q9HVU0;;203.2;;27
Q9HVW3	PA4454	1.07918	0.94596	0.0833333	-1	-0.0775425	-0.0857931	-0.149734	-0.282438	1242;;tr|Q9HVW3|Q9HVW3_PSEAE MlaD domain-containing protein OS=Pseudomonas aeruginosa (strain ATCC 15692 / DSM 22644 / CIP 104116 / JCM 14847 / LMG 12228 / 1C / PRS 101 / PAO1) OX=208964 GN=PA4454 PE=1 SV=1;;Q9HVW3;;67.528;;10
Q9HVX4	PA4441	1.07918	0.94596	0.0833333	-1	0.00702892	-0.0704525	-0.130305	-0.299579	1253;;tr|Q9HVX4|Q9HVX4_PSEAE Uncharacterized protein OS=Pseudomonas aeruginosa (strain ATCC 15692 / DSM 22644 / CIP 104116 / JCM 14847 / LMG 12228 / 1C / PRS 101 / PAO1) OX=208964 GN=PA4441 PE=4 SV=1;;Q9HVX4;;307.81;;16
Q9HW59	PA4342	1.07918	0.94596	0.0833333	-1	0.0992861	0.0523316	-0.0494977	-0.0595548	1326;;tr|Q9HW59|Q9HW59_PSEAE Probable amidase OS=Pseudomonas aeruginosa (strain ATCC 15692 / DSM 22644 / CIP 104116 / JCM 14847 / LMG 12228 / 1C / PRS 101 / PAO1) OX=208964 GN=PA4342 PE=4 SV=1;;Q9HW59;;5.0146;;2
G3XD78	rsaL	1.07918	0.94596	0.0833333	-1	0.0624634	-0.0298343	-0.529381	-0.796912	134;;tr|G3XD78|G3XD78_PSEAE Regulatory protein RsaL OS=Pseudomonas aeruginosa (strain ATCC 15692 / DSM 22644 / CIP 104116 / JCM 14847 / LMG 12228 / 1C / PRS 101 / PAO1) OX=208964 GN=rsaL PE=4 SV=1;;G3XD78;;3.6781;;2
Q9HWD2	fusA	1.07918	0.94596	0.0833333	-1	0.20488	0.186297	0.0836972	0.0219853	1374;;sp|Q9HWD2|EFG1_PSEAE Elongation factor G 1 OS=Pseudomonas aeruginosa (strain ATCC 15692 / DSM 22644 / CIP 104116 / JCM 14847 / LMG 12228 / 1C / PRS 101 / PAO1) OX=208964 GN=fusA PE=1 SV=1;;Q9HWD2;;323.31;;46
Q9HWD5	rplC	1.07918	0.94596	0.0833333	-1	0.303092	0.18593	0.0918677	-0.00870682	1376;;sp|Q9HWD5|RL3_PSEAE 50S ribosomal protein L3 OS=Pseudomonas aeruginosa (strain ATCC 15692 / DSM 22644 / CIP 104116 / JCM 14847 / LMG 12228 / 1C / PRS 101 / PAO1) OX=208964 GN=rplC PE=3 SV=1;;Q9HWD5;;323.31;;19
Q9HWE0	rplV	1.07918	0.94596	0.0833333	-1	0.387012	0.127488	-0.0605426	-0.0983178	1381;;sp|Q9HWE0|RL22_PSEAE 50S ribosomal protein L22 OS=Pseudomonas aeruginosa (strain ATCC 15692 / DSM 22644 / CIP 104116 / JCM 14847 / LMG 12228 / 1C / PRS 101 / PAO1) OX=208964 GN=rplV PE=3 SV=1;;Q9HWE0;;128.08;;15
Q9HWF0	rplF	1.07918	0.94596	0.0833333	-1	0.215015	-0.0143729	-0.0946261	-0.19541	1391;;sp|Q9HWF0|RL6_PSEAE 50S ribosomal protein L6 OS=Pseudomonas aeruginosa (strain ATCC 15692 / DSM 22644 / CIP 104116 / JCM 14847 / LMG 12228 / 1C / PRS 101 / PAO1) OX=208964 GN=rplF PE=3 SV=1;;Q9HWF0;;103.19;;16
Q9HWH4	mexI	1.07918	0.94596	0.0833333	-1	0.695303	0.489021	0.434006	0.260439	1413;;tr|Q9HWH4|Q9HWH4_PSEAE Probable Resistance-Nodulation-Cell Division (RND) efflux transporter OS=Pseudomonas aeruginosa (strain ATCC 15692 / DSM 22644 / CIP 104116 / JCM 14847 / LMG 12228 / 1C / PRS 101 / PAO1) OX=208964 GN=mexI PE=4 SV=1;;Q9HWH4;;6.3178;;3
Q9HWI0	ddlA	1.07918	0.94596	0.0833333	-1	0.932971	0.665352	0.66419	0.327182	1418;;sp|Q9HWI0|DDLA_PSEAE D-alanine--D-alanine ligase A OS=Pseudomonas aeruginosa (strain ATCC 15692 / DSM 22644 / CIP 104116 / JCM 14847 / LMG 12228 / 1C / PRS 101 / PAO1) OX=208964 GN=ddlA PE=3 SV=1;;Q9HWI0;;147.22;;9
Q9HWJ1	pqsL	1.07918	0.94596	0.0833333	-1	0.0954546	-0.14217	-0.189335	-0.399079	1423;;tr|Q9HWJ1|Q9HWJ1_PSEAE Probable FAD-dependent monooxygenase OS=Pseudomonas aeruginosa (strain ATCC 15692 / DSM 22644 / CIP 104116 / JCM 14847 / LMG 12228 / 1C / PRS 101 / PAO1) OX=208964 GN=pqsL PE=1 SV=1;;Q9HWJ1;;46.729;;13
Q9HWK5	ppiC2	1.07918	0.94596	0.0833333	-1	0.210338	-0.0175526	-0.0263189	-0.365459	1431;;tr|Q9HWK5|Q9HWK5_PSEAE Peptidyl-prolyl cis-trans isomerase C2 OS=Pseudomonas aeruginosa (strain ATCC 15692 / DSM 22644 / CIP 104116 / JCM 14847 / LMG 12228 / 1C / PRS 101 / PAO1) OX=208964 GN=ppiC2 PE=4 SV=1;;Q9HWK5;;82.649;;6
Q9HWP6	PA4135	1.07918	0.94596	0.0833333	-1	0.21182	0.196132	0.0747074	-0.0516212	1450;;tr|Q9HWP6|Q9HWP6_PSEAE Probable transcriptional regulator OS=Pseudomonas aeruginosa (strain ATCC 15692 / DSM 22644 / CIP 104116 / JCM 14847 / LMG 12228 / 1C / PRS 101 / PAO1) OX=208964 GN=PA4135 PE=1 SV=1;;Q9HWP6;;41.333;;8
Q9HWQ1	PA4130	1.07918	0.94596	0.0833333	-1	1.24334	0.797781	0.265225	-0.338257	1454;;tr|Q9HWQ1|Q9HWQ1_PSEAE Probable sulfite or nitrite reductase OS=Pseudomonas aeruginosa (strain ATCC 15692 / DSM 22644 / CIP 104116 / JCM 14847 / LMG 12228 / 1C / PRS 101 / PAO1) OX=208964 GN=PA4130 PE=4 SV=1;;Q9HWQ1;;34.179;;11
Q9HWT7	hpaB	1.07918	0.94596	0.0833333	-1	3.96204	3.19843	0.775907	-12.5959	1467;;sp|Q9HWT7|HPAB_PSEAE 4-hydroxyphenylacetate 3-monooxygenase oxygenase component OS=Pseudomonas aeruginosa (strain ATCC 15692 / DSM 22644 / CIP 104116 / JCM 14847 / LMG 12228 / 1C / PRS 101 / PAO1) OX=208964 GN=hpaB PE=1 SV=1;;Q9HWT7;;1.7399;;3
Q9HX38	PA3981	1.07918	0.94596	0.0833333	-1	0.176809	0.0651394	0.0523156	0.0474071	1536;;tr|Q9HX38|Q9HX38_PSEAE PhoH domain-containing protein OS=Pseudomonas aeruginosa (strain ATCC 15692 / DSM 22644 / CIP 104116 / JCM 14847 / LMG 12228 / 1C / PRS 101 / PAO1) OX=208964 GN=PA3981 PE=3 SV=1;;Q9HX38;;77.252;;18
G3XDB2	cpoB	1.07918	0.94596	0.0833333	-1	0.885251	0.651091	0.175716	0.139025	154;;tr|G3XDB2|G3XDB2_PSEAE Cell division coordinator CpoB OS=Pseudomonas aeruginosa (strain ATCC 15692 / DSM 22644 / CIP 104116 / JCM 14847 / LMG 12228 / 1C / PRS 101 / PAO1) OX=208964 GN=cpoB PE=3 SV=1;;G3XDB2;;323.31;;17
Q9HX74	tesB	1.07918	0.94596	0.0833333	-1	0.186829	0.123597	0.0137793	-0.0417364	1561;;tr|Q9HX74|Q9HX74_PSEAE Acyl-CoA thioesterase II OS=Pseudomonas aeruginosa (strain ATCC 15692 / DSM 22644 / CIP 104116 / JCM 14847 / LMG 12228 / 1C / PRS 101 / PAO1) OX=208964 GN=tesB PE=3 SV=1;;Q9HX74;;61.356;;10
Q9HXA5	PA3908	1.07918	0.94596	0.0833333	-1	0.956595	0.766199	0.104346	-0.0312111	1586;;tr|Q9HXA5|Q9HXA5_PSEAE Imm52 domain-containing protein OS=Pseudomonas aeruginosa (strain ATCC 15692 / DSM 22644 / CIP 104116 / JCM 14847 / LMG 12228 / 1C / PRS 101 / PAO1) OX=208964 GN=PA3908 PE=1 SV=1;;Q9HXA5;;30.117;;8
Q9HXB7	PA3896	1.07918	0.94596	0.0833333	-1	0.248408	0.106808	0.0700974	0.0555823	1591;;tr|Q9HXB7|Q9HXB7_PSEAE Probable 2-hydroxyacid dehydrogenase OS=Pseudomonas aeruginosa (strain ATCC 15692 / DSM 22644 / CIP 104116 / JCM 14847 / LMG 12228 / 1C / PRS 101 / PAO1) OX=208964 GN=PA3896 PE=3 SV=1;;Q9HXB7;;221.26;;20
Q9HXE3	dauA	1.07918	0.94596	0.0833333	-1	0.0576499	-0.0298799	-0.109136	-0.221923	1609;;sp|Q9HXE3|DAUA_PSEAE FAD-dependent catabolic D-arginine dehydrogenase DauA OS=Pseudomonas aeruginosa (strain ATCC 15692 / DSM 22644 / CIP 104116 / JCM 14847 / LMG 12228 / 1C / PRS 101 / PAO1) OX=208964 GN=dauA PE=1 SV=1;;Q9HXE3;;73.729;;13
Q9HXG8	PA3836	1.07918	0.94596	0.0833333	-1	0.29606	0.278769	0.122431	-0.25526	1627;;tr|Q9HXG8|Q9HXG8_PSEAE Uncharacterized protein OS=Pseudomonas aeruginosa (strain ATCC 15692 / DSM 22644 / CIP 104116 / JCM 14847 / LMG 12228 / 1C / PRS 101 / PAO1) OX=208964 GN=PA3836 PE=4 SV=1;;Q9HXG8;;323.31;;18
Q9HXI0	yajC	1.07918	0.94596	0.0833333	-1	0.664107	0.551245	0.363686	-0.246217	1635;;tr|Q9HXI0|Q9HXI0_PSEAE Sec translocon accessory complex subunit YajC OS=Pseudomonas aeruginosa (strain ATCC 15692 / DSM 22644 / CIP 104116 / JCM 14847 / LMG 12228 / 1C / PRS 101 / PAO1) OX=208964 GN=yajC PE=3 SV=1;;Q9HXI0;;28.046;;5
Q9HXI3	PA3819	1.07918	0.94596	0.0833333	-1	0.115986	0.0979714	-0.00213353	-0.00533976	1638;;tr|Q9HXI3|Q9HXI3_PSEAE Rick_17kDa_Anti domain-containing protein OS=Pseudomonas aeruginosa (strain ATCC 15692 / DSM 22644 / CIP 104116 / JCM 14847 / LMG 12228 / 1C / PRS 101 / PAO1) OX=208964 GN=PA3819 PE=4 SV=1;;Q9HXI3;;323.31;;20
Q9HXJ6	PA3801	1.07918	0.94596	0.0833333	-1	0.337489	0.269093	0.20239	0.152315	1651;;tr|Q9HXJ6|Q9HXJ6_PSEAE Ancillary SecYEG translocon subunit OS=Pseudomonas aeruginosa (strain ATCC 15692 / DSM 22644 / CIP 104116 / JCM 14847 / LMG 12228 / 1C / PRS 101 / PAO1) OX=208964 GN=PA3801 PE=3 SV=1;;Q9HXJ6;;151.37;;17
Q9HXL1	PA3784	1.07918	0.94596	0.0833333	-1	0.877898	0.433969	0.383817	-0.11562	1663;;tr|Q9HXL1|Q9HXL1_PSEAE Uncharacterized protein OS=Pseudomonas aeruginosa (strain ATCC 15692 / DSM 22644 / CIP 104116 / JCM 14847 / LMG 12228 / 1C / PRS 101 / PAO1) OX=208964 GN=PA3784 PE=4 SV=1;;Q9HXL1;;7.6227;;4
Q9HXM7	PA3768	1.07918	0.94596	0.0833333	-1	0.178401	0.138307	-0.00178612	-0.0457069	1671;;tr|Q9HXM7|Q9HXM7_PSEAE Probable metallo-oxidoreductase OS=Pseudomonas aeruginosa (strain ATCC 15692 / DSM 22644 / CIP 104116 / JCM 14847 / LMG 12228 / 1C / PRS 101 / PAO1) OX=208964 GN=PA3768 PE=4 SV=1;;Q9HXM7;;194.98;;23
Q9HXU2	PA3698	1.07918	0.94596	0.0833333	-1	0.788068	0.432253	0.152915	-0.392102	1725;;tr|Q9HXU2|Q9HXU2_PSEAE Uncharacterized protein OS=Pseudomonas aeruginosa (strain ATCC 15692 / DSM 22644 / CIP 104116 / JCM 14847 / LMG 12228 / 1C / PRS 101 / PAO1) OX=208964 GN=PA3698 PE=4 SV=1;;Q9HXU2;;16.681;;4
Q9HXW3	PA3677	1.07918	0.94596	0.0833333	-1	0.224982	0.00286757	0.00245827	-0.125447	1743;;tr|Q9HXW3|Q9HXW3_PSEAE Probable Resistance-Nodulation-Cell Division (RND) efflux membrane fusion protein OS=Pseudomonas aeruginosa (strain ATCC 15692 / DSM 22644 / CIP 104116 / JCM 14847 / LMG 12228 / 1C / PRS 101 / PAO1) OX=208964 GN=PA3677 PE=3 SV=1;;Q9HXW3;;32.02;;12
Q9HXY4	opr86	1.07918	0.94596	0.0833333	-1	0.0827482	0.0730718	0.0161994	-0.00405727	1760;;tr|Q9HXY4|Q9HXY4_PSEAE Outer membrane protein assembly factor BamA OS=Pseudomonas aeruginosa (strain ATCC 15692 / DSM 22644 / CIP 104116 / JCM 14847 / LMG 12228 / 1C / PRS 101 / PAO1) OX=208964 GN=opr86 PE=3 SV=1;;Q9HXY4;;323.31;;40
Q9HXY8	lpxB	1.07918	0.94596	0.0833333	-1	0.247104	0.0862454	0.0821397	0.0784295	1764;;sp|Q9HXY8|LPXB_PSEAE Lipid-A-disaccharide synthase OS=Pseudomonas aeruginosa (strain ATCC 15692 / DSM 22644 / CIP 104116 / JCM 14847 / LMG 12228 / 1C / PRS 101 / PAO1) OX=208964 GN=lpxB PE=3 SV=1;;Q9HXY8;;66.183;;15
Q9HY36	PA3590	1.07918	0.94596	0.0833333	-1	0.0304991	-0.023459	-0.0538703	-0.123105	1797;;tr|Q9HY36|Q9HY36_PSEAE Probable hydroxyacyl-CoA dehydrogenase OS=Pseudomonas aeruginosa (strain ATCC 15692 / DSM 22644 / CIP 104116 / JCM 14847 / LMG 12228 / 1C / PRS 101 / PAO1) OX=208964 GN=PA3590 PE=4 SV=1;;Q9HY36;;-2;;1
Q9HY41	glpK1	1.07918	0.94596	0.0833333	-1	0.189577	0.104624	0.0767588	-0.248251	1799;;sp|Q9HY41|GLPK1_PSEAE Glycerol kinase 1 OS=Pseudomonas aeruginosa (strain ATCC 15692 / DSM 22644 / CIP 104116 / JCM 14847 / LMG 12228 / 1C / PRS 101 / PAO1) OX=208964 GN=glpK1 PE=3 SV=1;;Q9HY41;;47.952;;13
Q9HY77	PA3533	1.07918	0.94596	0.0833333	-1	0.398377	0.105581	0.0663104	-0.0274251	1816;;tr|Q9HY77|Q9HY77_PSEAE Glutaredoxin OS=Pseudomonas aeruginosa (strain ATCC 15692 / DSM 22644 / CIP 104116 / JCM 14847 / LMG 12228 / 1C / PRS 101 / PAO1) OX=208964 GN=PA3533 PE=3 SV=1;;Q9HY77;;260.01;;6
Q9HYD7	PA3469	1.07918	0.94596	0.0833333	-1	0.0415811	-0.0283612	-0.048922	-0.173987	1841;;tr|Q9HYD7|Q9HYD7_PSEAE RibD_C domain-containing protein OS=Pseudomonas aeruginosa (strain ATCC 15692 / DSM 22644 / CIP 104116 / JCM 14847 / LMG 12228 / 1C / PRS 101 / PAO1) OX=208964 GN=PA3469 PE=4 SV=1;;Q9HYD7;;36.564;;4
Q9HYE0	PA3466	1.07918	0.94596	0.0833333	-1	-0.0121676	-0.020663	-0.0325237	-0.164491	1843;;tr|Q9HYE0|Q9HYE0_PSEAE Probable ATP-dependent RNA helicase OS=Pseudomonas aeruginosa (strain ATCC 15692 / DSM 22644 / CIP 104116 / JCM 14847 / LMG 12228 / 1C / PRS 101 / PAO1) OX=208964 GN=PA3466 PE=3 SV=1;;Q9HYE0;;154.05;;20
Q9HYF4	mqo1	1.07918	0.94596	0.0833333	-1	0.0829108	0.0752376	-0.0530712	-0.146219	1855;;sp|Q9HYF4|MQO1_PSEAE Probable malate:quinone oxidoreductase 1 OS=Pseudomonas aeruginosa (strain ATCC 15692 / DSM 22644 / CIP 104116 / JCM 14847 / LMG 12228 / 1C / PRS 101 / PAO1) OX=208964 GN=mqo1 PE=3 SV=1;;Q9HYF4;;290.86;;28
Q9HYG5	PA3441	1.07918	0.94596	0.0833333	-1	0.796416	-0.027159	-0.27098	-0.455291	1863;;tr|Q9HYG5|Q9HYG5_PSEAE Probable molybdopterin-binding protein OS=Pseudomonas aeruginosa (strain ATCC 15692 / DSM 22644 / CIP 104116 / JCM 14847 / LMG 12228 / 1C / PRS 101 / PAO1) OX=208964 GN=PA3441 PE=4 SV=1;;Q9HYG5;;46.627;;2
O82851	tsf	1.07918	0.94596	0.0833333	-1	0.184358	0.081457	-0.00892434	-0.0177315	187;;sp|O82851|EFTS_PSEAE Elongation factor Ts OS=Pseudomonas aeruginosa (strain ATCC 15692 / DSM 22644 / CIP 104116 / JCM 14847 / LMG 12228 / 1C / PRS 101 / PAO1) OX=208964 GN=tsf PE=3 SV=1;;O82851;;323.31;;34
Q9HYT1	PA3313	1.07918	0.94596	0.0833333	-1	0.342596	-0.127046	-0.314267	-0.405333	1933;;tr|Q9HYT1|Q9HYT1_PSEAE PBPb domain-containing protein OS=Pseudomonas aeruginosa (strain ATCC 15692 / DSM 22644 / CIP 104116 / JCM 14847 / LMG 12228 / 1C / PRS 101 / PAO1) OX=208964 GN=PA3313 PE=3 SV=1;;Q9HYT1;;131.53;;21
Q9HYU4	fadD1	1.07918	0.94596	0.0833333	-1	0.0465176	0.0287721	0.0137609	-0.0645971	1944;;tr|Q9HYU4|Q9HYU4_PSEAE Long-chain-fatty-acid--CoA ligase OS=Pseudomonas aeruginosa (strain ATCC 15692 / DSM 22644 / CIP 104116 / JCM 14847 / LMG 12228 / 1C / PRS 101 / PAO1) OX=208964 GN=fadD1 PE=4 SV=1;;Q9HYU4;;303.55;;30
Q9HYX8	PA3262	1.07918	0.94596	0.0833333	-1	0.193731	0.114282	0.0245533	0.0124775	1961;;tr|Q9HYX8|Q9HYX8_PSEAE Peptidyl-prolyl cis-trans isomerase OS=Pseudomonas aeruginosa (strain ATCC 15692 / DSM 22644 / CIP 104116 / JCM 14847 / LMG 12228 / 1C / PRS 101 / PAO1) OX=208964 GN=PA3262 PE=1 SV=1;;Q9HYX8;;323.31;;24
Q9HZ35	PA3205	1.07918	0.94596	0.0833333	-1	1.65954	1.04834	0.184328	-0.178438	2003;;tr|Q9HZ35|Q9HZ35_PSEAE Uncharacterized protein OS=Pseudomonas aeruginosa (strain ATCC 15692 / DSM 22644 / CIP 104116 / JCM 14847 / LMG 12228 / 1C / PRS 101 / PAO1) OX=208964 GN=PA3205 PE=3 SV=1;;Q9HZ35;;60.671;;7
P07345	trpB	1.07918	0.94596	0.0833333	-1	0.0715564	0.0684105	-0.0625535	-0.074768	202;;sp|P07345|TRPB_PSEAE Tryptophan synthase beta chain OS=Pseudomonas aeruginosa (strain ATCC 15692 / DSM 22644 / CIP 104116 / JCM 14847 / LMG 12228 / 1C / PRS 101 / PAO1) OX=208964 GN=trpB PE=3 SV=2;;P07345;;152.62;;22
Q9HZ66	serC	1.07918	0.94596	0.0833333	-1	0.314539	0.30875	0.126309	0.108996	2031;;sp|Q9HZ66|SERC_PSEAE Phosphoserine aminotransferase OS=Pseudomonas aeruginosa (strain ATCC 15692 / DSM 22644 / CIP 104116 / JCM 14847 / LMG 12228 / 1C / PRS 101 / PAO1) OX=208964 GN=serC PE=1 SV=1;;Q9HZ66;;197.35;;19
Q9HZ71	rpsA	1.07918	0.94596	0.0833333	-1	0.328064	0.19505	0.121662	0.10955	2035;;sp|Q9HZ71|RS1_PSEAE 30S ribosomal protein S1 OS=Pseudomonas aeruginosa (strain ATCC 15692 / DSM 22644 / CIP 104116 / JCM 14847 / LMG 12228 / 1C / PRS 101 / PAO1) OX=208964 GN=rpsA PE=3 SV=1;;Q9HZ71;;323.31;;51
P09591	tufA	1.07918	0.94596	0.0833333	-1	0.024082	-0.0777827	-0.0815542	-0.0973207	206;;sp|P09591|EFTU_PSEAE Elongation factor Tu OS=Pseudomonas aeruginosa (strain ATCC 15692 / DSM 22644 / CIP 104116 / JCM 14847 / LMG 12228 / 1C / PRS 101 / PAO1) OX=208964 GN=tufA PE=1 SV=2;;P09591;;323.31;;34
Q9HZC7	PA3081	1.07918	0.94596	0.0833333	-1	0.0319689	0.0217359	-0.028021	-0.245686	2067;;tr|Q9HZC7|Q9HZC7_PSEAE Uncharacterized protein OS=Pseudomonas aeruginosa (strain ATCC 15692 / DSM 22644 / CIP 104116 / JCM 14847 / LMG 12228 / 1C / PRS 101 / PAO1) OX=208964 GN=PA3081 PE=4 SV=1;;Q9HZC7;;104.5;;19
P09786	phnB	1.07918	0.94596	0.0833333	-1	0.0694704	0.0511507	-0.20258	-0.21422	208;;sp|P09786|PHNB_PSEAE Anthranilate synthase component 2, pyocyanine specific OS=Pseudomonas aeruginosa (strain ATCC 15692 / DSM 22644 / CIP 104116 / JCM 14847 / LMG 12228 / 1C / PRS 101 / PAO1) OX=208964 GN=phnB PE=1 SV=3;;P09786;;40.271;;6
Q9HZG2	PA3046	1.07918	0.94596	0.0833333	-1	-0.329703	-0.497038	-0.594727	-0.803845	2098;;tr|Q9HZG2|Q9HZG2_PSEAE Uncharacterized protein OS=Pseudomonas aeruginosa (strain ATCC 15692 / DSM 22644 / CIP 104116 / JCM 14847 / LMG 12228 / 1C / PRS 101 / PAO1) OX=208964 GN=PA3046 PE=4 SV=1;;Q9HZG2;;19.818;;4
P0C2B2	dsbA	1.07918	0.94596	0.0833333	-1	0.172679	-0.0180812	-0.269846	-0.329086	210;;sp|P0C2B2|DSBA_PSEAE Thiol:disulfide interchange protein DsbA OS=Pseudomonas aeruginosa (strain ATCC 15692 / DSM 22644 / CIP 104116 / JCM 14847 / LMG 12228 / 1C / PRS 101 / PAO1) OX=208964 GN=dsbA PE=1 SV=1;;P0C2B2;;60.275;;10
Q9HZH9	PA3027	1.07918	0.94596	0.0833333	-1	0.0421362	-0.0776228	-0.0777539	-0.200211	2109;;tr|Q9HZH9|Q9HZH9_PSEAE Probable transcriptional regulator OS=Pseudomonas aeruginosa (strain ATCC 15692 / DSM 22644 / CIP 104116 / JCM 14847 / LMG 12228 / 1C / PRS 101 / PAO1) OX=208964 GN=PA3027 PE=4 SV=1;;Q9HZH9;;25.58;;7
Q9HZK2	PA3003	1.07918	0.94596	0.0833333	-1	0.460809	0.105487	-0.0797114	-0.356741	2130;;tr|Q9HZK2|Q9HZK2_PSEAE Uncharacterized protein OS=Pseudomonas aeruginosa (strain ATCC 15692 / DSM 22644 / CIP 104116 / JCM 14847 / LMG 12228 / 1C / PRS 101 / PAO1) OX=208964 GN=PA3003 PE=4 SV=1;;Q9HZK2;;78.566;;9
Q9HZM8	rne	1.07918	0.94596	0.0833333	-1	0.166957	0.117597	0.0503834	0.0424661	2153;;tr|Q9HZM8|Q9HZM8_PSEAE Ribonuclease E OS=Pseudomonas aeruginosa (strain ATCC 15692 / DSM 22644 / CIP 104116 / JCM 14847 / LMG 12228 / 1C / PRS 101 / PAO1) OX=208964 GN=rne PE=1 SV=1;;Q9HZM8;;323.31;;47
Q9HZP7	etfA	1.07918	0.94596	0.0833333	-1	0.114813	-0.0471084	-0.0919258	-0.0940005	2172;;sp|Q9HZP7|ETFA_PSEAE Electron transfer flavoprotein subunit alpha OS=Pseudomonas aeruginosa (strain ATCC 15692 / DSM 22644 / CIP 104116 / JCM 14847 / LMG 12228 / 1C / PRS 101 / PAO1) OX=208964 GN=etfA PE=3 SV=1;;Q9HZP7;;323.31;;21
Q9HZS9	PA2918	1.07918	0.94596	0.0833333	-1	0.0972635	0.0737895	-0.0914067	-0.362657	2188;;tr|Q9HZS9|Q9HZS9_PSEAE Probable short-chain dehydrogenase OS=Pseudomonas aeruginosa (strain ATCC 15692 / DSM 22644 / CIP 104116 / JCM 14847 / LMG 12228 / 1C / PRS 101 / PAO1) OX=208964 GN=PA2918 PE=4 SV=1;;Q9HZS9;;14.064;;6
Q9HZU2	cobH	1.07918	0.94596	0.0833333	-1	0.877642	0.791002	0.245529	0.177377	2197;;sp|Q9HZU2|COBH_PSEAE Precorrin-8X methylmutase OS=Pseudomonas aeruginosa (strain ATCC 15692 / DSM 22644 / CIP 104116 / JCM 14847 / LMG 12228 / 1C / PRS 101 / PAO1) OX=208964 GN=cobH PE=3 SV=1;;Q9HZU2;;24.528;;5
P13982	arcC	1.07918	0.94596	0.0833333	-1	0.00603349	-0.00997694	-0.0640805	-0.0823383	220;;sp|P13982|ARCC_PSEAE Carbamate kinase OS=Pseudomonas aeruginosa (strain ATCC 15692 / DSM 22644 / CIP 104116 / JCM 14847 / LMG 12228 / 1C / PRS 101 / PAO1) OX=208964 GN=arcC PE=3 SV=1;;P13982;;235.06;;23
Q9HZY5	greB	1.07918	0.94596	0.0833333	-1	0.205585	0.193685	-0.0242915	-0.106733	2229;;sp|Q9HZY5|GREB_PSEAE Transcription elongation factor GreB OS=Pseudomonas aeruginosa (strain ATCC 15692 / DSM 22644 / CIP 104116 / JCM 14847 / LMG 12228 / 1C / PRS 101 / PAO1) OX=208964 GN=greB PE=3 SV=1;;Q9HZY5;;18.665;;8
P14756	lasB	1.07918	0.94596	0.0833333	-1	-0.000624754	-0.26232	-0.414633	-0.820663	223;;sp|P14756|ELAS_PSEAE Elastase OS=Pseudomonas aeruginosa (strain ATCC 15692 / DSM 22644 / CIP 104116 / JCM 14847 / LMG 12228 / 1C / PRS 101 / PAO1) OX=208964 GN=lasB PE=1 SV=1;;P14756;;57.648;;7
Q9I093	PA2750	1.07918	0.94596	0.0833333	-1	0.0108073	-0.151972	-0.170814	-0.451156	2301;;tr|Q9I093|Q9I093_PSEAE TNase-like domain-containing protein OS=Pseudomonas aeruginosa (strain ATCC 15692 / DSM 22644 / CIP 104116 / JCM 14847 / LMG 12228 / 1C / PRS 101 / PAO1) OX=208964 GN=PA2750 PE=4 SV=1;;Q9I093;;2.6139;;1
Q9I0C1	PA2721	1.07918	0.94596	0.0833333	-1	1.78438	0.440928	0.295997	0.0187704	2319;;tr|Q9I0C1|Q9I0C1_PSEAE 3-dmu-9_3-mt domain-containing protein OS=Pseudomonas aeruginosa (strain ATCC 15692 / DSM 22644 / CIP 104116 / JCM 14847 / LMG 12228 / 1C / PRS 101 / PAO1) OX=208964 GN=PA2721 PE=1 SV=1;;Q9I0C1;;7.6602;;5
P21175	braC	1.07918	0.94596	0.0833333	-1	0.276772	0.259555	0.169925	-0.0440313	237;;sp|P21175|BRAC_PSEAE Leucine-, isoleucine-, valine-, threonine-, and alanine-binding protein OS=Pseudomonas aeruginosa (strain ATCC 15692 / DSM 22644 / CIP 104116 / JCM 14847 / LMG 12228 / 1C / PRS 101 / PAO1) OX=208964 GN=braC PE=1 SV=2;;P21175;;265.1;;25
Q9I0Q4	PA2582	1.07918	0.94596	0.0833333	-1	0.55604	0.424776	0.26872	0.126459	2409;;tr|Q9I0Q4|Q9I0Q4_PSEAE ProQ domain-containing protein OS=Pseudomonas aeruginosa (strain ATCC 15692 / DSM 22644 / CIP 104116 / JCM 14847 / LMG 12228 / 1C / PRS 101 / PAO1) OX=208964 GN=PA2582 PE=4 SV=1;;Q9I0Q4;;211.71;;14
P22008	proC	1.07918	0.94596	0.0833333	-1	0.13721	0.0233929	-0.0931465	-0.0946096	241;;sp|P22008|P5CR_PSEAE Pyrroline-5-carboxylate reductase OS=Pseudomonas aeruginosa (strain ATCC 15692 / DSM 22644 / CIP 104116 / JCM 14847 / LMG 12228 / 1C / PRS 101 / PAO1) OX=208964 GN=proC PE=1 SV=2;;P22008;;140.21;;11
P22608	pilB	1.07918	0.94596	0.0833333	-1	0.16243	0.127702	0.0671679	-0.0289429	243;;sp|P22608|PILB_PSEAE Type IV pilus assembly ATPase PilB OS=Pseudomonas aeruginosa (strain ATCC 15692 / DSM 22644 / CIP 104116 / JCM 14847 / LMG 12228 / 1C / PRS 101 / PAO1) OX=208964 GN=pilB PE=1 SV=2;;P22608;;83.081;;12
Q9I0T7	PA2547	1.07918	0.94596	0.0833333	-1	-0.685846	-0.811569	-1.0246	-13.3326	2434;;tr|Q9I0T7|Q9I0T7_PSEAE Probable transcriptional regulator OS=Pseudomonas aeruginosa (strain ATCC 15692 / DSM 22644 / CIP 104116 / JCM 14847 / LMG 12228 / 1C / PRS 101 / PAO1) OX=208964 GN=PA2547 PE=3 SV=1;;Q9I0T7;;2.5026;;1
Q9I0V6	PA2527	1.07918	0.94596	0.0833333	-1	0.575881	0.307824	0.294997	0.0750893	2452;;tr|Q9I0V6|Q9I0V6_PSEAE Probable Resistance-Nodulation-Cell Division (RND) efflux transporter OS=Pseudomonas aeruginosa (strain ATCC 15692 / DSM 22644 / CIP 104116 / JCM 14847 / LMG 12228 / 1C / PRS 101 / PAO1) OX=208964 GN=PA2527 PE=4 SV=1;;Q9I0V6;;47.065;;16
Q9I129	PA2453	1.07918	0.94596	0.0833333	-1	0.0501534	0.00280357	-0.0345927	-0.0970043	2490;;tr|Q9I129|Q9I129_PSEAE Uncharacterized protein OS=Pseudomonas aeruginosa (strain ATCC 15692 / DSM 22644 / CIP 104116 / JCM 14847 / LMG 12228 / 1C / PRS 101 / PAO1) OX=208964 GN=PA2453 PE=4 SV=1;;Q9I129;;40.941;;2
Q9I169	PA2412	1.07918	0.94596	0.0833333	-1	0.208995	0.201843	0.0996142	-0.23001	2512;;tr|Q9I169|Q9I169_PSEAE MbtH domain-containing protein OS=Pseudomonas aeruginosa (strain ATCC 15692 / DSM 22644 / CIP 104116 / JCM 14847 / LMG 12228 / 1C / PRS 101 / PAO1) OX=208964 GN=PA2412 PE=1 SV=1;;Q9I169;;16.45;;2
Q9I170	PA2411	1.07918	0.94596	0.0833333	-1	0.0177963	0.0172185	-0.143456	-0.208465	2513;;tr|Q9I170|Q9I170_PSEAE Probable thioesterase OS=Pseudomonas aeruginosa (strain ATCC 15692 / DSM 22644 / CIP 104116 / JCM 14847 / LMG 12228 / 1C / PRS 101 / PAO1) OX=208964 GN=PA2411 PE=3 SV=1;;Q9I170;;74.545;;8
Q9I1C5	PA2353	1.07918	0.94596	0.0833333	-1	-0.258404	-0.384334	-0.415175	-0.456783	2551;;tr|Q9I1C5|Q9I1C5_PSEAE Uncharacterized protein OS=Pseudomonas aeruginosa (strain ATCC 15692 / DSM 22644 / CIP 104116 / JCM 14847 / LMG 12228 / 1C / PRS 101 / PAO1) OX=208964 GN=PA2353 PE=4 SV=1;;Q9I1C5;;4.6432;;5
Q9I1L6	ansA	1.07918	0.94596	0.0833333	-1	0.044321	0.00202072	-0.282169	-0.390268	2593;;tr|Q9I1L6|Q9I1L6_PSEAE L-asparaginase I OS=Pseudomonas aeruginosa (strain ATCC 15692 / DSM 22644 / CIP 104116 / JCM 14847 / LMG 12228 / 1C / PRS 101 / PAO1) OX=208964 GN=ansA PE=3 SV=1;;Q9I1L6;;21.416;;9
Q9I1R3	PA2204	1.07918	0.94596	0.0833333	-1	-0.163236	-0.2685	-0.314487	-1.01004	2619;;tr|Q9I1R3|Q9I1R3_PSEAE Probable binding protein component of ABC transporter OS=Pseudomonas aeruginosa (strain ATCC 15692 / DSM 22644 / CIP 104116 / JCM 14847 / LMG 12228 / 1C / PRS 101 / PAO1) OX=208964 GN=PA2204 PE=4 SV=1;;Q9I1R3;;177.07;;23
Q9I1V4	PA2161	1.07918	0.94596	0.0833333	-1	0.318141	0.256782	0.251802	0.0105565	2637;;tr|Q9I1V4|Q9I1V4_PSEAE Uncharacterized protein OS=Pseudomonas aeruginosa (strain ATCC 15692 / DSM 22644 / CIP 104116 / JCM 14847 / LMG 12228 / 1C / PRS 101 / PAO1) OX=208964 GN=PA2161 PE=4 SV=1;;Q9I1V4;;9.7879;;2
Q9I281	PA2034	1.07918	0.94596	0.0833333	-1	0.0808587	0.0331166	0.0237075	-0.0582129	2684;;tr|Q9I281|Q9I281_PSEAE Methyltransf_25 domain-containing protein OS=Pseudomonas aeruginosa (strain ATCC 15692 / DSM 22644 / CIP 104116 / JCM 14847 / LMG 12228 / 1C / PRS 101 / PAO1) OX=208964 GN=PA2034 PE=4 SV=1;;Q9I281;;34.337;;12
Q9I2F8	rbsB	1.07918	0.94596	0.0833333	-1	0.128472	0.0383457	-0.149076	-0.302534	2728;;sp|Q9I2F8|RALBP_PSEAE D-ribose/D-allose-binding protein OS=Pseudomonas aeruginosa (strain ATCC 15692 / DSM 22644 / CIP 104116 / JCM 14847 / LMG 12228 / 1C / PRS 101 / PAO1) OX=208964 GN=rbsB PE=1 SV=1;;Q9I2F8;;154.75;;18
Q9I2N2	modA	1.07918	0.94596	0.0833333	-1	0.220627	0.208939	-0.881728	-1.17699	2759;;sp|Q9I2N2|MODA_PSEAE Tungstate/molybdate/chromate-binding protein ModA OS=Pseudomonas aeruginosa (strain ATCC 15692 / DSM 22644 / CIP 104116 / JCM 14847 / LMG 12228 / 1C / PRS 101 / PAO1) OX=208964 GN=modA PE=1 SV=1;;Q9I2N2;;11.806;;5
P30718	groEL	1.07918	0.94596	0.0833333	-1	0.0504259	-0.0179038	-0.0221626	-0.102446	277;;sp|P30718|CH60_PSEAE Chaperonin GroEL OS=Pseudomonas aeruginosa (strain ATCC 15692 / DSM 22644 / CIP 104116 / JCM 14847 / LMG 12228 / 1C / PRS 101 / PAO1) OX=208964 GN=groEL PE=1 SV=3;;P30718;;323.31;;62
Q9I2R2	PA1833	1.07918	0.94596	0.0833333	-1	0.242402	0.00571009	-0.00870475	-0.0122014	2779;;tr|Q9I2R2|Q9I2R2_PSEAE Probable oxidoreductase OS=Pseudomonas aeruginosa (strain ATCC 15692 / DSM 22644 / CIP 104116 / JCM 14847 / LMG 12228 / 1C / PRS 101 / PAO1) OX=208964 GN=PA1833 PE=4 SV=1;;Q9I2R2;;291.2;;18
Q9I2Z0	PA1747	1.07918	0.94596	0.0833333	-1	0.24395	0.0545973	-0.0745953	-0.909749	2838;;tr|Q9I2Z0|Q9I2Z0_PSEAE Uncharacterized protein OS=Pseudomonas aeruginosa (strain ATCC 15692 / DSM 22644 / CIP 104116 / JCM 14847 / LMG 12228 / 1C / PRS 101 / PAO1) OX=208964 GN=PA1747 PE=4 SV=1;;Q9I2Z0;;30.073;;1
Q9I321	exsD	1.07918	0.94596	0.0833333	-1	0.130481	0.0523398	-0.0550747	-0.0888894	2859;;sp|Q9I321|EXSD_PSEAE Transcriptional antiactivator ExsD OS=Pseudomonas aeruginosa (strain ATCC 15692 / DSM 22644 / CIP 104116 / JCM 14847 / LMG 12228 / 1C / PRS 101 / PAO1) OX=208964 GN=exsD PE=1 SV=1;;Q9I321;;14.332;;9
Q9I324	popB	1.07918	0.94596	0.0833333	-1	-0.0274604	-0.0900041	-0.334768	-0.362091	2862;;tr|Q9I324|Q9I324_PSEAE Translocator protein PopB OS=Pseudomonas aeruginosa (strain ATCC 15692 / DSM 22644 / CIP 104116 / JCM 14847 / LMG 12228 / 1C / PRS 101 / PAO1) OX=208964 GN=popB PE=4 SV=1;;Q9I324;;53.214;;8
P38098	carA	1.07918	0.94596	0.0833333	-1	0.209933	0.093319	-0.0681735	-0.140277	298;;sp|P38098|CARA_PSEAE Carbamoyl-phosphate synthase small chain OS=Pseudomonas aeruginosa (strain ATCC 15692 / DSM 22644 / CIP 104116 / JCM 14847 / LMG 12228 / 1C / PRS 101 / PAO1) OX=208964 GN=carA PE=3 SV=1;;P38098;;131.31;;15
P42512	fptA	1.07918	0.94596	0.0833333	-1	0.749587	0.468206	0.0995357	0.0508269	308;;sp|P42512|FPTA_PSEAE Fe(3+)-pyochelin receptor OS=Pseudomonas aeruginosa (strain ATCC 15692 / DSM 22644 / CIP 104116 / JCM 14847 / LMG 12228 / 1C / PRS 101 / PAO1) OX=208964 GN=fptA PE=1 SV=1;;P42512;;323.31;;37
P42805	ispE	1.07918	0.94596	0.0833333	-1	0.292086	0.190032	0.189176	-0.0192585	311;;sp|P42805|ISPE_PSEAE 4-diphosphocytidyl-2-C-methyl-D-erythritol kinase OS=Pseudomonas aeruginosa (strain ATCC 15692 / DSM 22644 / CIP 104116 / JCM 14847 / LMG 12228 / 1C / PRS 101 / PAO1) OX=208964 GN=ispE PE=3 SV=2;;P42805;;21.336;;11
Q9I4G9	PA1168	1.07918	0.94596	0.0833333	-1	0.495481	0.0442284	-0.0678957	-0.378238	3156;;tr|Q9I4G9|Q9I4G9_PSEAE Uncharacterized protein OS=Pseudomonas aeruginosa (strain ATCC 15692 / DSM 22644 / CIP 104116 / JCM 14847 / LMG 12228 / 1C / PRS 101 / PAO1) OX=208964 GN=PA1168 PE=4 SV=1;;Q9I4G9;;2.8814;;1
P43334	phhA	1.07918	0.94596	0.0833333	-1	0.0344152	0.0112383	-0.0710771	-0.0985619	316;;sp|P43334|PH4H_PSEAE Phenylalanine-4-hydroxylase OS=Pseudomonas aeruginosa (strain ATCC 15692 / DSM 22644 / CIP 104116 / JCM 14847 / LMG 12228 / 1C / PRS 101 / PAO1) OX=208964 GN=phhA PE=3 SV=2;;P43334;;108.45;;13
Q9I4H8	PA1159	1.07918	0.94596	0.0833333	-1	0.416212	-0.0498502	-0.0678059	-0.133483	3164;;tr|Q9I4H8|Q9I4H8_PSEAE Probable cold-shock protein OS=Pseudomonas aeruginosa (strain ATCC 15692 / DSM 22644 / CIP 104116 / JCM 14847 / LMG 12228 / 1C / PRS 101 / PAO1) OX=208964 GN=PA1159 PE=4 SV=1;;Q9I4H8;;121.15;;8
Q9I4J8	PA1137	1.07918	0.94596	0.0833333	-1	0.220118	0.117849	0.108272	-0.00749398	3174;;tr|Q9I4J8|Q9I4J8_PSEAE Probable oxidoreductase OS=Pseudomonas aeruginosa (strain ATCC 15692 / DSM 22644 / CIP 104116 / JCM 14847 / LMG 12228 / 1C / PRS 101 / PAO1) OX=208964 GN=PA1137 PE=4 SV=1;;Q9I4J8;;54.873;;10
P43501	pilH	1.07918	0.94596	0.0833333	-1	0.723034	0.438243	0.364715	0.240347	319;;sp|P43501|PILH_PSEAE Protein PilH OS=Pseudomonas aeruginosa (strain ATCC 15692 / DSM 22644 / CIP 104116 / JCM 14847 / LMG 12228 / 1C / PRS 101 / PAO1) OX=208964 GN=pilH PE=3 SV=1;;P43501;;108.38;;11
Q9I4S1	PA1053	1.07918	0.94596	0.0833333	-1	0.156343	0.125339	0.0465093	-0.00716256	3223;;tr|Q9I4S1|Q9I4S1_PSEAE Rick_17kDa_Anti domain-containing protein OS=Pseudomonas aeruginosa (strain ATCC 15692 / DSM 22644 / CIP 104116 / JCM 14847 / LMG 12228 / 1C / PRS 101 / PAO1) OX=208964 GN=PA1053 PE=4 SV=1;;Q9I4S1;;323.31;;8
Q9I4W3	dapA	1.07918	0.94596	0.0833333	-1	0.342244	0.325133	0.223353	0.193694	3253;;sp|Q9I4W3|DAPA_PSEAE 4-hydroxy-tetrahydrodipicolinate synthase OS=Pseudomonas aeruginosa (strain ATCC 15692 / DSM 22644 / CIP 104116 / JCM 14847 / LMG 12228 / 1C / PRS 101 / PAO1) OX=208964 GN=dapA PE=1 SV=1;;Q9I4W3;;255.83;;18
Q9I4W4	PA1009	1.07918	0.94596	0.0833333	-1	-0.273497	-0.3842	-0.810142	-1.09707	3254;;tr|Q9I4W4|Q9I4W4_PSEAE Glycine cleavage system transcriptional repressor OS=Pseudomonas aeruginosa (strain ATCC 15692 / DSM 22644 / CIP 104116 / JCM 14847 / LMG 12228 / 1C / PRS 101 / PAO1) OX=208964 GN=PA1009 PE=4 SV=1;;Q9I4W4;;10.671;;5
Q9I4X2	pqsB	1.07918	0.94596	0.0833333	-1	0.0590749	0.0271752	-0.053701	-0.0668662	3261;;sp|Q9I4X2|PQSB_PSEAE 2-heptyl-4(1H)-quinolone synthase subunit PqsB OS=Pseudomonas aeruginosa (strain ATCC 15692 / DSM 22644 / CIP 104116 / JCM 14847 / LMG 12228 / 1C / PRS 101 / PAO1) OX=208964 GN=pqsB PE=1 SV=1;;Q9I4X2;;229.95;;12
Q9I4X4	ogt	1.07918	0.94596	0.0833333	-1	0.393591	0.136606	0.127663	-0.0803436	3263;;tr|Q9I4X4|Q9I4X4_PSEAE Methylated-DNA--protein-cysteine methyltransferase OS=Pseudomonas aeruginosa (strain ATCC 15692 / DSM 22644 / CIP 104116 / JCM 14847 / LMG 12228 / 1C / PRS 101 / PAO1) OX=208964 GN=ogt PE=3 SV=1;;Q9I4X4;;12.936;;4
Q9I4Y4	pyoS5	1.07918	0.94596	0.0833333	-1	19.4075	19.3664	19.347	19.3267	3268;;tr|Q9I4Y4|Q9I4Y4_PSEAE Pyocin S5 OS=Pseudomonas aeruginosa (strain ATCC 15692 / DSM 22644 / CIP 104116 / JCM 14847 / LMG 12228 / 1C / PRS 101 / PAO1) OX=208964 GN=pyoS5 PE=1 SV=1;;Q9I4Y4;;-2;;1
Q9I4Z7	PA0962	1.07918	0.94596	0.0833333	-1	0.0571761	0.0180321	-0.124756	-0.172128	3275;;tr|Q9I4Z7|Q9I4Z7_PSEAE Probable dna-binding stress protein OS=Pseudomonas aeruginosa (strain ATCC 15692 / DSM 22644 / CIP 104116 / JCM 14847 / LMG 12228 / 1C / PRS 101 / PAO1) OX=208964 GN=PA0962 PE=3 SV=1;;Q9I4Z7;;266.28;;9
Q9I520	PA0938	1.07918	0.94596	0.0833333	-1	0.308497	0.217638	0.0784004	-0.0142449	3293;;tr|Q9I520|Q9I520_PSEAE Uncharacterized protein OS=Pseudomonas aeruginosa (strain ATCC 15692 / DSM 22644 / CIP 104116 / JCM 14847 / LMG 12228 / 1C / PRS 101 / PAO1) OX=208964 GN=PA0938 PE=4 SV=1;;Q9I520;;101.84;;21
Q9I553	alaS	1.07918	0.94596	0.0833333	-1	0.101336	0.0995499	0.0573442	-0.0284649	3315;;sp|Q9I553|SYA_PSEAE Alanine--tRNA ligase OS=Pseudomonas aeruginosa (strain ATCC 15692 / DSM 22644 / CIP 104116 / JCM 14847 / LMG 12228 / 1C / PRS 101 / PAO1) OX=208964 GN=alaS PE=3 SV=1;;Q9I553;;323.31;;49
P48372	gyrA	1.07918	0.94596	0.0833333	-1	-0.00803245	-0.0182769	-0.0243941	-0.0442107	333;;sp|P48372|GYRA_PSEAE DNA gyrase subunit A OS=Pseudomonas aeruginosa (strain ATCC 15692 / DSM 22644 / CIP 104116 / JCM 14847 / LMG 12228 / 1C / PRS 101 / PAO1) OX=208964 GN=gyrA PE=3 SV=1;;P48372;;323.31;;51
Q9I5A8	PA0832	1.07918	0.94596	0.0833333	-1	0.304516	-0.0103698	-0.0671962	-0.249494	3353;;tr|Q9I5A8|Q9I5A8_PSEAE Lactamase_B domain-containing protein OS=Pseudomonas aeruginosa (strain ATCC 15692 / DSM 22644 / CIP 104116 / JCM 14847 / LMG 12228 / 1C / PRS 101 / PAO1) OX=208964 GN=PA0832 PE=4 SV=1;;Q9I5A8;;15.88;;3
Q9I5E2	prpB	1.07918	0.94596	0.0833333	-1	-0.20825	-0.239338	-0.257223	-0.408894	3367;;tr|Q9I5E2|Q9I5E2_PSEAE 2-methylisocitrate lyase OS=Pseudomonas aeruginosa (strain ATCC 15692 / DSM 22644 / CIP 104116 / JCM 14847 / LMG 12228 / 1C / PRS 101 / PAO1) OX=208964 GN=prpB PE=1 SV=1;;Q9I5E2;;256.53;;15
Q9I5E5	PA0793	1.07918	0.94596	0.0833333	-1	-0.0755272	-0.0948864	-0.120625	-0.190528	3370;;tr|Q9I5E5|Q9I5E5_PSEAE Uncharacterized protein OS=Pseudomonas aeruginosa (strain ATCC 15692 / DSM 22644 / CIP 104116 / JCM 14847 / LMG 12228 / 1C / PRS 101 / PAO1) OX=208964 GN=PA0793 PE=1 SV=1;;Q9I5E5;;263.22;;14
Q9I5H2	PA0757	1.07918	0.94596	0.0833333	-1	0.778058	0.754723	0.561466	0.390205	3391;;tr|Q9I5H2|Q9I5H2_PSEAE Sensor protein QseC OS=Pseudomonas aeruginosa (strain ATCC 15692 / DSM 22644 / CIP 104116 / JCM 14847 / LMG 12228 / 1C / PRS 101 / PAO1) OX=208964 GN=PA0757 PE=4 SV=1;;Q9I5H2;;27.86;;8
Q9I5W5	PA0571	1.07918	0.94596	0.0833333	-1	0.264864	0.247281	-0.112492	-0.133246	3463;;tr|Q9I5W5|Q9I5W5_PSEAE DUF4375 domain-containing protein OS=Pseudomonas aeruginosa (strain ATCC 15692 / DSM 22644 / CIP 104116 / JCM 14847 / LMG 12228 / 1C / PRS 101 / PAO1) OX=208964 GN=PA0571 PE=4 SV=1;;Q9I5W5;;10.174;;3
Q9I5Y5	epd	1.07918	0.94596	0.0833333	-1	0.214544	0.13147	0.0988304	0.0344148	3476;;tr|Q9I5Y5|Q9I5Y5_PSEAE D-erythrose 4-phosphate dehydrogenase OS=Pseudomonas aeruginosa (strain ATCC 15692 / DSM 22644 / CIP 104116 / JCM 14847 / LMG 12228 / 1C / PRS 101 / PAO1) OX=208964 GN=epd PE=3 SV=1;;Q9I5Y5;;51.042;;11
Q9I5Z9	PA0537	1.07918	0.94596	0.0833333	-1	0.602813	0.479645	0.344331	0.0307651	3488;;tr|Q9I5Z9|Q9I5Z9_PSEAE Uncharacterized protein OS=Pseudomonas aeruginosa (strain ATCC 15692 / DSM 22644 / CIP 104116 / JCM 14847 / LMG 12228 / 1C / PRS 101 / PAO1) OX=208964 GN=PA0537 PE=3 SV=1;;Q9I5Z9;;215.75;;12
P53641	sodB	1.07918	0.94596	0.0833333	-1	0.301177	0.293552	0.293533	0.0402476	350;;sp|P53641|SODF_PSEAE Superoxide dismutase [Fe] OS=Pseudomonas aeruginosa (strain ATCC 15692 / DSM 22644 / CIP 104116 / JCM 14847 / LMG 12228 / 1C / PRS 101 / PAO1) OX=208964 GN=sodB PE=1 SV=3;;P53641;;234.89;;10
P53652	sodA	1.07918	0.94596	0.0833333	-1	0.571516	0.405472	0.278743	-0.00607213	351;;sp|P53652|SODM_PSEAE Superoxide dismutase [Mn] OS=Pseudomonas aeruginosa (strain ATCC 15692 / DSM 22644 / CIP 104116 / JCM 14847 / LMG 12228 / 1C / PRS 101 / PAO1) OX=208964 GN=sodA PE=1 SV=2;;P53652;;187.01;;7
P55218	metZ	1.07918	0.94596	0.0833333	-1	0.055476	0.022007	-0.00423455	-0.0455428	353;;sp|P55218|METZ_PSEAE O-succinylhomoserine sulfhydrylase OS=Pseudomonas aeruginosa (strain ATCC 15692 / DSM 22644 / CIP 104116 / JCM 14847 / LMG 12228 / 1C / PRS 101 / PAO1) OX=208964 GN=metZ PE=1 SV=1;;P55218;;169.44;;18
Q9I662	PA0456	1.07918	0.94596	0.0833333	-1	0.290906	0.169676	0.0791369	-0.0465844	3530;;tr|Q9I662|Q9I662_PSEAE Probable cold-shock protein OS=Pseudomonas aeruginosa (strain ATCC 15692 / DSM 22644 / CIP 104116 / JCM 14847 / LMG 12228 / 1C / PRS 101 / PAO1) OX=208964 GN=PA0456 PE=4 SV=1;;Q9I662;;81.435;;4
Q9I6A6	PA0389	1.07918	0.94596	0.0833333	-1	0.0118668	-0.0821085	-0.563878	-0.639028	3566;;tr|Q9I6A6|Q9I6A6_PSEAE Uncharacterized protein OS=Pseudomonas aeruginosa (strain ATCC 15692 / DSM 22644 / CIP 104116 / JCM 14847 / LMG 12228 / 1C / PRS 101 / PAO1) OX=208964 GN=PA0389 PE=4 SV=1;;Q9I6A6;;19.54;;6
Q9I6D5	PA0359	1.07918	0.94596	0.0833333	-1	-0.00740243	-0.0862131	-0.152538	-0.238681	3590;;tr|Q9I6D5|Q9I6D5_PSEAE Uncharacterized protein OS=Pseudomonas aeruginosa (strain ATCC 15692 / DSM 22644 / CIP 104116 / JCM 14847 / LMG 12228 / 1C / PRS 101 / PAO1) OX=208964 GN=PA0359 PE=4 SV=1;;Q9I6D5;;16.153;;3
P57686	kdpC	1.07918	0.94596	0.0833333	-1	0.339896	0.29136	0.0247685	-0.389506	360;;sp|P57686|KDPC_PSEAE Potassium-transporting ATPase KdpC subunit OS=Pseudomonas aeruginosa (strain ATCC 15692 / DSM 22644 / CIP 104116 / JCM 14847 / LMG 12228 / 1C / PRS 101 / PAO1) OX=208964 GN=kdpC PE=3 SV=1;;P57686;;197.33;;5
Q9I6G2	PA0329	1.07918	0.94596	0.0833333	-1	-0.0174935	-0.0369781	-0.0984863	-0.235284	3609;;sp|Q9I6G2|Y329_PSEAE UPF0339 protein PA0329 OS=Pseudomonas aeruginosa (strain ATCC 15692 / DSM 22644 / CIP 104116 / JCM 14847 / LMG 12228 / 1C / PRS 101 / PAO1) OX=208964 GN=PA0329 PE=3 SV=1;;Q9I6G2;;323.31;;10
Q9I6H6	PA0315	1.07918	0.94596	0.0833333	-1	0.513843	0.44159	-0.135618	-0.422021	3617;;tr|Q9I6H6|Q9I6H6_PSEAE DUF4399 domain-containing protein OS=Pseudomonas aeruginosa (strain ATCC 15692 / DSM 22644 / CIP 104116 / JCM 14847 / LMG 12228 / 1C / PRS 101 / PAO1) OX=208964 GN=PA0315 PE=4 SV=1;;Q9I6H6;;50.831;;8
Q9I6K4	desA	1.07918	0.94596	0.0833333	-1	-0.105831	-0.201491	-0.652282	-14.0777	3641;;tr|Q9I6K4|Q9I6K4_PSEAE Delta-9 fatty acid desaturase, DesA OS=Pseudomonas aeruginosa (strain ATCC 15692 / DSM 22644 / CIP 104116 / JCM 14847 / LMG 12228 / 1C / PRS 101 / PAO1) OX=208964 GN=desA PE=4 SV=1;;Q9I6K4;;2.5096;;2
Q9I6W8	PA0164	1.07918	0.94596	0.0833333	-1	0.185377	0.146495	0.124462	0.08402	3702;;tr|Q9I6W8|Q9I6W8_PSEAE Probable gamma-glutamyltranspeptidase OS=Pseudomonas aeruginosa (strain ATCC 15692 / DSM 22644 / CIP 104116 / JCM 14847 / LMG 12228 / 1C / PRS 101 / PAO1) OX=208964 GN=PA0164 PE=4 SV=1;;Q9I6W8;;26.063;;11
Q9I6X0	opdC	1.07918	0.94596	0.0833333	-1	0.0742803	-0.000176255	-0.297863	-0.569296	3704;;tr|Q9I6X0|Q9I6X0_PSEAE Histidine porin OpdC OS=Pseudomonas aeruginosa (strain ATCC 15692 / DSM 22644 / CIP 104116 / JCM 14847 / LMG 12228 / 1C / PRS 101 / PAO1) OX=208964 GN=opdC PE=1 SV=1;;Q9I6X0;;43.337;;12
Q9I6X2	PA0160	1.07918	0.94596	0.0833333	-1	0.413223	0.232021	-0.190524	-0.815055	3705;;tr|Q9I6X2|Q9I6X2_PSEAE Uncharacterized protein OS=Pseudomonas aeruginosa (strain ATCC 15692 / DSM 22644 / CIP 104116 / JCM 14847 / LMG 12228 / 1C / PRS 101 / PAO1) OX=208964 GN=PA0160 PE=4 SV=1;;Q9I6X2;;22.104;;1
Q9I712	PA0120	1.07918	0.94596	0.0833333	-1	0.694464	0.553582	-0.747397	-0.886117	3734;;tr|Q9I712|Q9I712_PSEAE Probable transcriptional regulator OS=Pseudomonas aeruginosa (strain ATCC 15692 / DSM 22644 / CIP 104116 / JCM 14847 / LMG 12228 / 1C / PRS 101 / PAO1) OX=208964 GN=PA0120 PE=4 SV=1;;Q9I712;;13.592;;6
Q9I764	PA0068	1.07918	0.94596	0.0833333	-1	0.507869	0.191929	0.0163555	-0.164618	3771;;tr|Q9I764|Q9I764_PSEAE Uncharacterized protein OS=Pseudomonas aeruginosa (strain ATCC 15692 / DSM 22644 / CIP 104116 / JCM 14847 / LMG 12228 / 1C / PRS 101 / PAO1) OX=208964 GN=PA0068 PE=4 SV=1;;Q9I764;;40.922;;6
Q9I793	PA0039	1.07918	0.94596	0.0833333	-1	0.433066	0.0146379	-0.0282522	-0.146511	3790;;tr|Q9I793|Q9I793_PSEAE Uncharacterized protein OS=Pseudomonas aeruginosa (strain ATCC 15692 / DSM 22644 / CIP 104116 / JCM 14847 / LMG 12228 / 1C / PRS 101 / PAO1) OX=208964 GN=PA0039 PE=4 SV=1;;Q9I793;;27.085;;6
Q9I7A7	PA0020	1.07918	0.94596	0.0833333	-1	0.125995	0.0199795	-0.0157906	-0.117651	3795;;tr|Q9I7A7|Q9I7A7_PSEAE LysM domain-containing protein OS=Pseudomonas aeruginosa (strain ATCC 15692 / DSM 22644 / CIP 104116 / JCM 14847 / LMG 12228 / 1C / PRS 101 / PAO1) OX=208964 GN=PA0020 PE=1 SV=1;;Q9I7A7;;162.27;;17
Q9I7A8	def	1.07918	0.94596	0.0833333	-1	0.152378	0.121323	0.0144506	-0.0576209	3796;;sp|Q9I7A8|DEF_PSEAE Peptide deformylase OS=Pseudomonas aeruginosa (strain ATCC 15692 / DSM 22644 / CIP 104116 / JCM 14847 / LMG 12228 / 1C / PRS 101 / PAO1) OX=208964 GN=def PE=1 SV=1;;Q9I7A8;;54.399;;7
P95412	nirD	1.07918	0.94596	0.0833333	-1	0.445472	0.369663	0.30594	0.200092	380;;sp|P95412|NIRD_PSEAE Siroheme decarboxylase NirD subunit OS=Pseudomonas aeruginosa (strain ATCC 15692 / DSM 22644 / CIP 104116 / JCM 14847 / LMG 12228 / 1C / PRS 101 / PAO1) OX=208964 GN=nirD PE=3 SV=1;;P95412;;9.1825;;2
Q07806	mrcA	1.07918	0.94596	0.0833333	-1	0.0452085	0.0401791	-0.0111037	-0.0441426	417;;sp|Q07806|PBPA_PSEAE Penicillin-binding protein 1A OS=Pseudomonas aeruginosa (strain ATCC 15692 / DSM 22644 / CIP 104116 / JCM 14847 / LMG 12228 / 1C / PRS 101 / PAO1) OX=208964 GN=mrcA PE=1 SV=2;;Q07806;;323.31;;29
Q51391	glpR	1.07918	0.94596	0.0833333	-1	0.246635	0.129336	-0.0632431	-0.152338	434;;sp|Q51391|GLPR_PSEAE Glycerol-3-phosphate regulon repressor OS=Pseudomonas aeruginosa (strain ATCC 15692 / DSM 22644 / CIP 104116 / JCM 14847 / LMG 12228 / 1C / PRS 101 / PAO1) OX=208964 GN=glpR PE=3 SV=2;;Q51391;;75.969;;9
Q51423	pmpR	1.07918	0.94596	0.0833333	-1	0.443767	0.200516	0.0884034	0.0780148	441;;sp|Q51423|PMPR_PSEAE Transcriptional regulatory protein PmpR OS=Pseudomonas aeruginosa (strain ATCC 15692 / DSM 22644 / CIP 104116 / JCM 14847 / LMG 12228 / 1C / PRS 101 / PAO1) OX=208964 GN=pmpR PE=1 SV=2;;Q51423;;43.145;;4
Q59638	aceF	1.07918	0.94596	0.0833333	-1	0.114511	0.0178268	-0.0238717	-0.108419	477;;sp|Q59638|ODP2_PSEAE Dihydrolipoyllysine-residue acetyltransferase component of pyruvate dehydrogenase complex OS=Pseudomonas aeruginosa (strain ATCC 15692 / DSM 22644 / CIP 104116 / JCM 14847 / LMG 12228 / 1C / PRS 101 / PAO1) OX=208964 GN=aceF PE=2 SV=2;;Q59638;;323.31;;34
Q9HT18	atpA	1.07918	0.94596	0.0833333	-1	0.0940175	0.0701708	-0.00280755	-0.0392876	501;;sp|Q9HT18|ATPA_PSEAE ATP synthase subunit alpha OS=Pseudomonas aeruginosa (strain ATCC 15692 / DSM 22644 / CIP 104116 / JCM 14847 / LMG 12228 / 1C / PRS 101 / PAO1) OX=208964 GN=atpA PE=3 SV=1;;Q9HT18;;323.31;;41
Q9HT25	glmS	1.07918	0.94596	0.0833333	-1	0.208418	0.0644888	0.0335009	-0.0970437	507;;sp|Q9HT25|GLMS_PSEAE Glutamine--fructose-6-phosphate aminotransferase [isomerizing] OS=Pseudomonas aeruginosa (strain ATCC 15692 / DSM 22644 / CIP 104116 / JCM 14847 / LMG 12228 / 1C / PRS 101 / PAO1) OX=208964 GN=glmS PE=3 SV=3;;Q9HT25;;239.4;;27
Q9HT29	PA5545	1.07918	0.94596	0.0833333	-1	0.245575	0.206154	-0.124312	-0.171993	510;;tr|Q9HT29|Q9HT29_PSEAE Uncharacterized protein OS=Pseudomonas aeruginosa (strain ATCC 15692 / DSM 22644 / CIP 104116 / JCM 14847 / LMG 12228 / 1C / PRS 101 / PAO1) OX=208964 GN=PA5545 PE=4 SV=1;;Q9HT29;;284.3;;10
Q9HT58	PA5515	1.07918	0.94596	0.0833333	-1	0.350757	0.20759	0.137464	-0.201042	526;;tr|Q9HT58|Q9HT58_PSEAE Uncharacterized protein OS=Pseudomonas aeruginosa (strain ATCC 15692 / DSM 22644 / CIP 104116 / JCM 14847 / LMG 12228 / 1C / PRS 101 / PAO1) OX=208964 GN=PA5515 PE=4 SV=1;;Q9HT58;;6.1711;;3
Q9HT95	PA5475	1.07918	0.94596	0.0833333	-1	0.177209	0.169435	0.0846898	0.0086854	556;;sp|Q9HT95|ATSE4_PSEAE Acetyltransferase PA5475 OS=Pseudomonas aeruginosa (strain ATCC 15692 / DSM 22644 / CIP 104116 / JCM 14847 / LMG 12228 / 1C / PRS 101 / PAO1) OX=208964 GN=PA5475 PE=4 SV=1;;Q9HT95;;202.65;;13
G3XCW9	ampD	1.07918	0.94596	0.0833333	-1	0.170756	-0.293055	-0.415997	-0.62109	57;;tr|G3XCW9|G3XCW9_PSEAE Beta-lactamase expression regulator AmpD OS=Pseudomonas aeruginosa (strain ATCC 15692 / DSM 22644 / CIP 104116 / JCM 14847 / LMG 12228 / 1C / PRS 101 / PAO1) OX=208964 GN=ampD PE=4 SV=1;;G3XCW9;;1.8266;;2
Q9HTF2	PA5412	1.07918	0.94596	0.0833333	-1	0.263142	0.126583	-0.0281142	-0.399781	597;;tr|Q9HTF2|Q9HTF2_PSEAE Uncharacterized protein OS=Pseudomonas aeruginosa (strain ATCC 15692 / DSM 22644 / CIP 104116 / JCM 14847 / LMG 12228 / 1C / PRS 101 / PAO1) OX=208964 GN=PA5412 PE=4 SV=1;;Q9HTF2;;7.6962;;4
G3XCX2	PA0624	1.07918	0.94596	0.0833333	-1	0.34137	0.330072	0.290744	0.206239	60;;tr|G3XCX2|G3XCX2_PSEAE Uncharacterized protein OS=Pseudomonas aeruginosa (strain ATCC 15692 / DSM 22644 / CIP 104116 / JCM 14847 / LMG 12228 / 1C / PRS 101 / PAO1) OX=208964 GN=PA0624 PE=4 SV=1;;G3XCX2;;9.5021;;2
Q9HTK5	glcF	1.07918	0.94596	0.0833333	-1	0.445472	-0.246546	-0.264591	-1.18839	629;;tr|Q9HTK5|Q9HTK5_PSEAE Glycolate oxidase iron-sulfur subunit OS=Pseudomonas aeruginosa (strain ATCC 15692 / DSM 22644 / CIP 104116 / JCM 14847 / LMG 12228 / 1C / PRS 101 / PAO1) OX=208964 GN=glcF PE=4 SV=1;;Q9HTK5;;9.3204;;4
G3XCX9	PA0598	1.07918	0.94596	0.0833333	-1	0.273807	0.103407	0.0793171	-0.030467	64;;tr|G3XCX9|G3XCX9_PSEAE J domain-containing protein OS=Pseudomonas aeruginosa (strain ATCC 15692 / DSM 22644 / CIP 104116 / JCM 14847 / LMG 12228 / 1C / PRS 101 / PAO1) OX=208964 GN=PA0598 PE=4 SV=1;;G3XCX9;;9.0859;;2
Q9HTP6	lrp	1.07918	0.94596	0.0833333	-1	0.386188	0.349806	0.260454	0.239044	660;;tr|Q9HTP6|Q9HTP6_PSEAE Leucine-responsive regulatory protein OS=Pseudomonas aeruginosa (strain ATCC 15692 / DSM 22644 / CIP 104116 / JCM 14847 / LMG 12228 / 1C / PRS 101 / PAO1) OX=208964 GN=lrp PE=4 SV=1;;Q9HTP6;;11.729;;8
Q9HTQ4	cycB	1.07918	0.94596	0.0833333	-1	0.580424	0.288233	0.0848022	-0.0208032	667;;tr|Q9HTQ4|Q9HTQ4_PSEAE Cytochrome c5 OS=Pseudomonas aeruginosa (strain ATCC 15692 / DSM 22644 / CIP 104116 / JCM 14847 / LMG 12228 / 1C / PRS 101 / PAO1) OX=208964 GN=cycB PE=4 SV=1;;Q9HTQ4;;54.608;;8
Q9HTR5	ubiK	1.07918	0.94596	0.0833333	-1	0.40087	0.161048	0.152293	-0.444353	676;;tr|Q9HTR5|Q9HTR5_PSEAE Ubiquinone biosynthesis accessory factor UbiK OS=Pseudomonas aeruginosa (strain ATCC 15692 / DSM 22644 / CIP 104116 / JCM 14847 / LMG 12228 / 1C / PRS 101 / PAO1) OX=208964 GN=ubiK PE=3 SV=1;;Q9HTR5;;18.083;;7
Q9HTR6	glnK	1.07918	0.94596	0.0833333	-1	0.125421	0.0489432	-0.111983	-0.194633	677;;tr|Q9HTR6|Q9HTR6_PSEAE Nitrogen regulatory protein P-II 2 OS=Pseudomonas aeruginosa (strain ATCC 15692 / DSM 22644 / CIP 104116 / JCM 14847 / LMG 12228 / 1C / PRS 101 / PAO1) OX=208964 GN=glnK PE=3 SV=1;;Q9HTR6;;201.46;;16
G3XCY5	pvdN	1.07918	0.94596	0.0833333	-1	0.134737	-0.0338247	-0.0427955	-0.126208	68;;tr|G3XCY5|G3XCY5_PSEAE PvdN OS=Pseudomonas aeruginosa (strain ATCC 15692 / DSM 22644 / CIP 104116 / JCM 14847 / LMG 12228 / 1C / PRS 101 / PAO1) OX=208964 GN=pvdN PE=1 SV=1;;G3XCY5;;304.45;;18
Q9HU12	PA5177	1.07918	0.94596	0.0833333	-1	0.893332	0.259251	-0.199467	-0.448652	751;;tr|Q9HU12|Q9HU12_PSEAE Probable hydrolase OS=Pseudomonas aeruginosa (strain ATCC 15692 / DSM 22644 / CIP 104116 / JCM 14847 / LMG 12228 / 1C / PRS 101 / PAO1) OX=208964 GN=PA5177 PE=4 SV=1;;Q9HU12;;5.8008;;5
Q9HU18;Q9I561	dctP	1.07918	0.94596	0.0833333	-1	0.318111	0.287587	0.0718039	-0.181008	756;;sp|Q9HU18|DCTP_PSEAE C4-dicarboxylate-binding periplasmic protein DctP OS=Pseudomonas aeruginosa (strain ATCC 15692 / DSM 22644 / CIP 104116 / JCM 14847 / LMG 12228 / 1C / PRS 101 / PAO1) OX=208964 GN=dctP PE=1 SV=1;;Q9HU18;Q9I561;;269.97;;27;1
G3XCZ8	pigA	1.07918	0.94596	0.0833333	-1	0.244727	0.0978716	0.0254163	-0.134164	79;;sp|G3XCZ8|PIGA_PSEAE Heme oxygenase PigA OS=Pseudomonas aeruginosa (strain ATCC 15692 / DSM 22644 / CIP 104116 / JCM 14847 / LMG 12228 / 1C / PRS 101 / PAO1) OX=208964 GN=pigA PE=1 SV=1;;G3XCZ8;;66.598;;13
Q9HU85	hutH	1.07918	0.94596	0.0833333	-1	0.0962401	0.0617077	0.013985	-0.0265831	815;;sp|Q9HU85|HUTH_PSEAE Histidine ammonia-lyase OS=Pseudomonas aeruginosa (strain ATCC 15692 / DSM 22644 / CIP 104116 / JCM 14847 / LMG 12228 / 1C / PRS 101 / PAO1) OX=208964 GN=hutH PE=3 SV=1;;Q9HU85;;206.05;;23
Q9HU97;Q9HU96;Q9HU95	PA5086	1.07918	0.94596	0.0833333	-1	1.59822	1.47253	0.00416925	-0.175775	822;;tr|Q9HU97|Q9HU97_PSEAE Uncharacterized protein OS=Pseudomonas aeruginosa (strain ATCC 15692 / DSM 22644 / CIP 104116 / JCM 14847 / LMG 12228 / 1C / PRS 101 / PAO1) OX=208964 GN=PA5086 PE=4 SV=1;tr|Q9HU96|Q9HU96_PSEAE Uncharacterized protein OS=Pseudomonas ;;Q9HU97;Q9HU96;Q9HU95;;4.3436;;2;2;1
Q9HUA4	dtd	1.07918	0.94596	0.0833333	-1	0.0847686	-0.103927	-0.651153	-0.698257	828;;sp|Q9HUA4|DTD_PSEAE D-aminoacyl-tRNA deacylase OS=Pseudomonas aeruginosa (strain ATCC 15692 / DSM 22644 / CIP 104116 / JCM 14847 / LMG 12228 / 1C / PRS 101 / PAO1) OX=208964 GN=dtd PE=3 SV=1;;Q9HUA4;;3.1672;;2
Q9HUH6	PA4989	1.07918	0.94596	0.0833333	-1	0.450969	0.108405	-0.425596	-13.9976	888;;tr|Q9HUH6|Q9HUH6_PSEAE Probable transcriptional regulator OS=Pseudomonas aeruginosa (strain ATCC 15692 / DSM 22644 / CIP 104116 / JCM 14847 / LMG 12228 / 1C / PRS 101 / PAO1) OX=208964 GN=PA4989 PE=3 SV=1;;Q9HUH6;;2.3873;;2
G3XD17	dsbC	1.07918	0.94596	0.0833333	-1	0.101901	-0.00275473	-0.039981	-0.102324	93;;tr|G3XD17|G3XD17_PSEAE Thiol:disulfide interchange protein OS=Pseudomonas aeruginosa (strain ATCC 15692 / DSM 22644 / CIP 104116 / JCM 14847 / LMG 12228 / 1C / PRS 101 / PAO1) OX=208964 GN=dsbC PE=3 SV=1;;G3XD17;;200.1;;14
Q9HUQ6	PA4907	1.07918	0.94596	0.0833333	-1	0.041333	-0.012827	-0.025769	-0.0271099	949;;tr|Q9HUQ6|Q9HUQ6_PSEAE Probable short-chain dehydrogenase OS=Pseudomonas aeruginosa (strain ATCC 15692 / DSM 22644 / CIP 104116 / JCM 14847 / LMG 12228 / 1C / PRS 101 / PAO1) OX=208964 GN=PA4907 PE=1 SV=1;;Q9HUQ6;;102.2;;13
Q9HUT5	PA4878	1.07918	0.94596	0.0833333	-1	0.487119	0.268949	0.205629	0.173936	963;;tr|Q9HUT5|Q9HUT5_PSEAE Probable transcriptional regulator OS=Pseudomonas aeruginosa (strain ATCC 15692 / DSM 22644 / CIP 104116 / JCM 14847 / LMG 12228 / 1C / PRS 101 / PAO1) OX=208964 GN=PA4878 PE=1 SV=1;;Q9HUT5;;13.952;;4
P95435	pscG	0.64704	0.94596	0.225403	0.774597	-16.5232	-16.5232	-16.5232	0.149519	385;;sp|P95435|PSCG_PSEAE Type III export protein PscG OS=Pseudomonas aeruginosa (strain ATCC 15692 / DSM 22644 / CIP 104116 / JCM 14847 / LMG 12228 / 1C / PRS 101 / PAO1) OX=208964 GN=pscG PE=1 SV=1;;P95435;;3.2113;;1
Q9HT42	PA5532	0.64704	0.94596	0.225403	0.774597	-15.3557	-15.3557	-15.3557	0.807861	513;;tr|Q9HT42|Q9HT42_PSEAE cobW domain-containing protein OS=Pseudomonas aeruginosa (strain ATCC 15692 / DSM 22644 / CIP 104116 / JCM 14847 / LMG 12228 / 1C / PRS 101 / PAO1) OX=208964 GN=PA5532 PE=4 SV=1;;Q9HT42;;1.7842;;2
Q9HU07	PA5182	0.64704	0.94596	0.225403	-0.774597	0.583404	-12.8845	-12.8845	-12.8845	747;;tr|Q9HU07|Q9HU07_PSEAE Uncharacterized protein OS=Pseudomonas aeruginosa (strain ATCC 15692 / DSM 22644 / CIP 104116 / JCM 14847 / LMG 12228 / 1C / PRS 101 / PAO1) OX=208964 GN=PA5182 PE=4 SV=1;;Q9HU07;;21.957;;2
Q9I069	tse4	0.581475	0.94596	0.262135	-0.737865	-2.51046	-2.40774	-17.548	-17.548	2287;;sp|Q9I069|TSE4_PSEAE Toxin protein Tse4 OS=Pseudomonas aeruginosa (strain ATCC 15692 / DSM 22644 / CIP 104116 / JCM 14847 / LMG 12228 / 1C / PRS 101 / PAO1) OX=208964 GN=tse4 PE=4 SV=1;;Q9I069;;5.1681;;3
Q9HTG0	PA5404	0.581475	0.94596	0.262135	-0.737865	0.517038	3.09207	-12.4962	-12.4962	603;;tr|Q9HTG0|Q9HTG0_PSEAE Uncharacterized protein OS=Pseudomonas aeruginosa (strain ATCC 15692 / DSM 22644 / CIP 104116 / JCM 14847 / LMG 12228 / 1C / PRS 101 / PAO1) OX=208964 GN=PA5404 PE=4 SV=1;;Q9HTG0;;2.5313;;1
G3XCU5	vreR	0.477121	0.94596	0.333333	1	16.7668	16.879		17.0863	40;;tr|G3XCU5|G3XCU5_PSEAE Sigma factor regulator, VreR OS=Pseudomonas aeruginosa (strain ATCC 15692 / DSM 22644 / CIP 104116 / JCM 14847 / LMG 12228 / 1C / PRS 101 / PAO1) OX=208964 GN=vreR PE=4 SV=1;;G3XCU5;;-2;;1
Q9HTL3	recG	0.477121	0.94596	0.333333	1	-0.0647759	0.0509393	0.0970629		635;;tr|Q9HTL3|Q9HTL3_PSEAE ATP-dependent DNA helicase RecG OS=Pseudomonas aeruginosa (strain ATCC 15692 / DSM 22644 / CIP 104116 / JCM 14847 / LMG 12228 / 1C / PRS 101 / PAO1) OX=208964 GN=recG PE=3 SV=1;;Q9HTL3;;67.147;;15
G3XD26	PA3978	0.477121	0.94596	0.333333	0.8	-0.560385	-0.346127	0.503999	0.498928	100;;tr|G3XD26|G3XD26_PSEAE Uncharacterized protein OS=Pseudomonas aeruginosa (strain ATCC 15692 / DSM 22644 / CIP 104116 / JCM 14847 / LMG 12228 / 1C / PRS 101 / PAO1) OX=208964 GN=PA3978 PE=4 SV=1;;G3XD26;;7.6989;;3
Q9HV20	PA4788	0.477121	0.94596	0.333333	0.8	-0.263909	-0.131506	-0.0390725	-0.0408707	1008;;tr|Q9HV20|Q9HV20_PSEAE MaoC-like domain-containing protein OS=Pseudomonas aeruginosa (strain ATCC 15692 / DSM 22644 / CIP 104116 / JCM 14847 / LMG 12228 / 1C / PRS 101 / PAO1) OX=208964 GN=PA4788 PE=4 SV=1;;Q9HV20;;44.292;;11
Q9HV23	PA4785	0.477121	0.94596	0.333333	0.8	-0.136961	0.181272	-0.116502	0.223516	1011;;tr|Q9HV23|Q9HV23_PSEAE Probable acyl-CoA thiolase OS=Pseudomonas aeruginosa (strain ATCC 15692 / DSM 22644 / CIP 104116 / JCM 14847 / LMG 12228 / 1C / PRS 101 / PAO1) OX=208964 GN=PA4785 PE=3 SV=1;;Q9HV23;;107.89;;21
Q9HV37	lldD	0.477121	0.94596	0.333333	0.8	0.127404	0.207302	0.375394	0.230495	1019;;sp|Q9HV37|LLDD_PSEAE L-lactate dehydrogenase OS=Pseudomonas aeruginosa (strain ATCC 15692 / DSM 22644 / CIP 104116 / JCM 14847 / LMG 12228 / 1C / PRS 101 / PAO1) OX=208964 GN=lldD PE=3 SV=1;;Q9HV37;;68.461;;13
Q9HV42	grpE	0.477121	0.94596	0.333333	0.8	0.209373	-0.020039	0.310576	0.336096	1024;;sp|Q9HV42|GRPE_PSEAE Protein GrpE OS=Pseudomonas aeruginosa (strain ATCC 15692 / DSM 22644 / CIP 104116 / JCM 14847 / LMG 12228 / 1C / PRS 101 / PAO1) OX=208964 GN=grpE PE=3 SV=1;;Q9HV42;;323.31;;17
Q9HV53	rimP	0.477121	0.94596	0.333333	0.8	-0.128503	-0.114831	0.208508	-0.0671622	1033;;sp|Q9HV53|RIMP_PSEAE Ribosome maturation factor RimP OS=Pseudomonas aeruginosa (strain ATCC 15692 / DSM 22644 / CIP 104116 / JCM 14847 / LMG 12228 / 1C / PRS 101 / PAO1) OX=208964 GN=rimP PE=3 SV=1;;Q9HV53;;8.4601;;2
Q9HV74	cbrA	0.477121	0.94596	0.333333	0.8	-0.0535452	0.0191217	0.204999	0.175865	1051;;tr|Q9HV74|Q9HV74_PSEAE Histidine kinase OS=Pseudomonas aeruginosa (strain ATCC 15692 / DSM 22644 / CIP 104116 / JCM 14847 / LMG 12228 / 1C / PRS 101 / PAO1) OX=208964 GN=cbrA PE=3 SV=1;;Q9HV74;;37.171;;9
Q9HV79	PA4719	0.477121	0.94596	0.333333	0.8	0.00714781	-0.0523537	0.146754	0.176908	1056;;tr|Q9HV79|Q9HV79_PSEAE Probable transporter OS=Pseudomonas aeruginosa (strain ATCC 15692 / DSM 22644 / CIP 104116 / JCM 14847 / LMG 12228 / 1C / PRS 101 / PAO1) OX=208964 GN=PA4719 PE=3 SV=1;;Q9HV79;;20.411;;2
Q9HV93	cbpA	0.477121	0.94596	0.333333	0.8	0.0545618	0.05037	0.0949761	0.244552	1066;;tr|Q9HV93|Q9HV93_PSEAE cAMP-binding protein A OS=Pseudomonas aeruginosa (strain ATCC 15692 / DSM 22644 / CIP 104116 / JCM 14847 / LMG 12228 / 1C / PRS 101 / PAO1) OX=208964 GN=cbpA PE=4 SV=1;;Q9HV93;;35.354;;10
Q9HVA6	PA4689	0.477121	0.94596	0.333333	0.8	-0.0908018	-0.0598871	0.0886044	0.0775506	1076;;tr|Q9HVA6|Q9HVA6_PSEAE Uncharacterized protein OS=Pseudomonas aeruginosa (strain ATCC 15692 / DSM 22644 / CIP 104116 / JCM 14847 / LMG 12228 / 1C / PRS 101 / PAO1) OX=208964 GN=PA4689 PE=4 SV=1;;Q9HVA6;;323.31;;41
Q9HVB6	PA4679	0.477121	0.94596	0.333333	0.8	-0.206951	-0.0566327	-0.193323	0.170842	1083;;tr|Q9HVB6|Q9HVB6_PSEAE Uncharacterized protein OS=Pseudomonas aeruginosa (strain ATCC 15692 / DSM 22644 / CIP 104116 / JCM 14847 / LMG 12228 / 1C / PRS 101 / PAO1) OX=208964 GN=PA4679 PE=4 SV=1;;Q9HVB6;;22.545;;7
Q9HVD3	PA4659	0.477121	0.94596	0.333333	0.8	-0.264175	0.181988	-0.207085	0.324671	1098;;tr|Q9HVD3|Q9HVD3_PSEAE Probable transcriptional regulator OS=Pseudomonas aeruginosa (strain ATCC 15692 / DSM 22644 / CIP 104116 / JCM 14847 / LMG 12228 / 1C / PRS 101 / PAO1) OX=208964 GN=PA4659 PE=4 SV=1;;Q9HVD3;;20.549;;5
Q9HVD5	PA4657	0.477121	0.94596	0.333333	0.8	-0.232023	-0.0467378	-0.0675127	0.113575	1099;;tr|Q9HVD5|Q9HVD5_PSEAE Renalase OS=Pseudomonas aeruginosa (strain ATCC 15692 / DSM 22644 / CIP 104116 / JCM 14847 / LMG 12228 / 1C / PRS 101 / PAO1) OX=208964 GN=PA4657 PE=3 SV=1;;Q9HVD5;;77.267;;12
Q9HVD9	PA4653	0.477121	0.94596	0.333333	0.8	-0.339884	0.00658904	0.000367723	0.0587105	1102;;tr|Q9HVD9|Q9HVD9_PSEAE Uncharacterized protein OS=Pseudomonas aeruginosa (strain ATCC 15692 / DSM 22644 / CIP 104116 / JCM 14847 / LMG 12228 / 1C / PRS 101 / PAO1) OX=208964 GN=PA4653 PE=4 SV=1;;Q9HVD9;;7.3056;;1
Q9HVE1	PA4651	0.477121	0.94596	0.333333	0.8	-0.187112	-0.131292	0.0289985	0.00390031	1103;;tr|Q9HVE1|Q9HVE1_PSEAE Probable pili assembly chaperone OS=Pseudomonas aeruginosa (strain ATCC 15692 / DSM 22644 / CIP 104116 / JCM 14847 / LMG 12228 / 1C / PRS 101 / PAO1) OX=208964 GN=PA4651 PE=4 SV=1;;Q9HVE1;;11.131;;4
Q9HVE7	PA4645	0.477121	0.94596	0.333333	0.8	-0.152841	-0.0683712	-0.107141	0.105084	1107;;tr|Q9HVE7|Q9HVE7_PSEAE Probable purine/pyrimidine phosphoribosyl transferase OS=Pseudomonas aeruginosa (strain ATCC 15692 / DSM 22644 / CIP 104116 / JCM 14847 / LMG 12228 / 1C / PRS 101 / PAO1) OX=208964 GN=PA4645 PE=4 SV=1;;Q9HVE7;;61.91;;11
Q9HVG3	lysP	0.477121	0.94596	0.333333	0.8	-0.754567	-0.977816	-0.312243	0.0770798	1118;;tr|Q9HVG3|Q9HVG3_PSEAE Lysine-specific permease OS=Pseudomonas aeruginosa (strain ATCC 15692 / DSM 22644 / CIP 104116 / JCM 14847 / LMG 12228 / 1C / PRS 101 / PAO1) OX=208964 GN=lysP PE=4 SV=1;;Q9HVG3;;7.8693;;4
Q9HVI0	PA4610	0.477121	0.94596	0.333333	0.8	-0.0727979	-0.201175	0.110226	0.723653	1132;;tr|Q9HVI0|Q9HVI0_PSEAE CopD domain-containing protein OS=Pseudomonas aeruginosa (strain ATCC 15692 / DSM 22644 / CIP 104116 / JCM 14847 / LMG 12228 / 1C / PRS 101 / PAO1) OX=208964 GN=PA4610 PE=4 SV=1;;Q9HVI0;;5.2626;;3
Q9HVJ6	PA4589	0.477121	0.94596	0.333333	0.8	-1.41629	-1.84028	-1.23429	-0.0351523	1146;;tr|Q9HVJ6|Q9HVJ6_PSEAE Probable outer membrane protein OS=Pseudomonas aeruginosa (strain ATCC 15692 / DSM 22644 / CIP 104116 / JCM 14847 / LMG 12228 / 1C / PRS 101 / PAO1) OX=208964 GN=PA4589 PE=1 SV=1;;Q9HVJ6;;7.1615;;2
Q9HVK2	PA4582	0.477121	0.94596	0.333333	0.8	-0.269436	-0.0506034	0.091981	0.051315	1150;;tr|Q9HVK2|Q9HVK2_PSEAE PHB domain-containing protein OS=Pseudomonas aeruginosa (strain ATCC 15692 / DSM 22644 / CIP 104116 / JCM 14847 / LMG 12228 / 1C / PRS 101 / PAO1) OX=208964 GN=PA4582 PE=3 SV=1;;Q9HVK2;;7.3518;;3
Q9HVK5	PA4579	0.477121	0.94596	0.333333	0.8	0.209707	0.571476	3.8658	0.994178	1152;;tr|Q9HVK5|Q9HVK5_PSEAE DUF4105 domain-containing protein OS=Pseudomonas aeruginosa (strain ATCC 15692 / DSM 22644 / CIP 104116 / JCM 14847 / LMG 12228 / 1C / PRS 101 / PAO1) OX=208964 GN=PA4579 PE=4 SV=1;;Q9HVK5;;33.751;;10
Q9HVK6	PA4578	0.477121	0.94596	0.333333	0.8	-0.14284	-0.0326836	0.289738	0.0664314	1153;;tr|Q9HVK6|Q9HVK6_PSEAE Uncharacterized protein OS=Pseudomonas aeruginosa (strain ATCC 15692 / DSM 22644 / CIP 104116 / JCM 14847 / LMG 12228 / 1C / PRS 101 / PAO1) OX=208964 GN=PA4578 PE=4 SV=1;;Q9HVK6;;36.954;;3
Q9HVP2	PA4535	0.477121	0.94596	0.333333	0.8	-0.0820716	-0.0645551	0.0659646	-0.0555556	1180;;tr|Q9HVP2|Q9HVP2_PSEAE Uncharacterized protein OS=Pseudomonas aeruginosa (strain ATCC 15692 / DSM 22644 / CIP 104116 / JCM 14847 / LMG 12228 / 1C / PRS 101 / PAO1) OX=208964 GN=PA4535 PE=1 SV=1;;Q9HVP2;;25.447;;7
Q9HVR1	PA4510	0.477121	0.94596	0.333333	0.8	-0.289407	-0.0458101	1.45263	0.968601	1195;;tr|Q9HVR1|Q9HVR1_PSEAE AHS1 domain-containing protein OS=Pseudomonas aeruginosa (strain ATCC 15692 / DSM 22644 / CIP 104116 / JCM 14847 / LMG 12228 / 1C / PRS 101 / PAO1) OX=208964 GN=PA4510 PE=4 SV=1;;Q9HVR1;;1.5872;;1
Q9HVR6	PA4505	0.477121	0.94596	0.333333	0.8	-0.62937	-0.0814666	-0.313509	-0.0689182	1198;;tr|Q9HVR6|Q9HVR6_PSEAE Probable ATP-binding component of ABC transporter OS=Pseudomonas aeruginosa (strain ATCC 15692 / DSM 22644 / CIP 104116 / JCM 14847 / LMG 12228 / 1C / PRS 101 / PAO1) OX=208964 GN=PA4505 PE=4 SV=1;;Q9HVR6;;13.123;;6
G3XD63	chpB	0.477121	0.94596	0.333333	0.8	-0.479544	-0.421243	0.000795872	-0.121833	124;;tr|G3XD63|G3XD63_PSEAE Probable methylesterase OS=Pseudomonas aeruginosa (strain ATCC 15692 / DSM 22644 / CIP 104116 / JCM 14847 / LMG 12228 / 1C / PRS 101 / PAO1) OX=208964 GN=chpB PE=4 SV=1;;G3XD63;;29.149;;9
Q9HVX1	algW	0.477121	0.94596	0.333333	0.8	0.024346	-0.161627	0.0320354	0.0418041	1250;;tr|Q9HVX1|Q9HVX1_PSEAE Probable periplasmic serine endoprotease DegP-like OS=Pseudomonas aeruginosa (strain ATCC 15692 / DSM 22644 / CIP 104116 / JCM 14847 / LMG 12228 / 1C / PRS 101 / PAO1) OX=208964 GN=algW PE=1 SV=1;;Q9HVX1;;115.51;;16
Q9HVX9	PA4436	0.477121	0.94596	0.333333	0.8	0.0486702	-0.112791	0.313751	0.617771	1257;;tr|Q9HVX9|Q9HVX9_PSEAE Probable transcriptional regulator OS=Pseudomonas aeruginosa (strain ATCC 15692 / DSM 22644 / CIP 104116 / JCM 14847 / LMG 12228 / 1C / PRS 101 / PAO1) OX=208964 GN=PA4436 PE=4 SV=1;;Q9HVX9;;4.2611;;3
Q9HVY0	PA4435	0.477121	0.94596	0.333333	0.8	-0.250421	0.0723723	-0.140787	0.117846	1258;;tr|Q9HVY0|Q9HVY0_PSEAE Probable acyl-CoA dehydrogenase OS=Pseudomonas aeruginosa (strain ATCC 15692 / DSM 22644 / CIP 104116 / JCM 14847 / LMG 12228 / 1C / PRS 101 / PAO1) OX=208964 GN=PA4435 PE=3 SV=1;;Q9HVY0;;37.044;;12
Q9HVY6	PA4429	0.477121	0.94596	0.333333	0.8	-0.177047	0.235829	-0.129875	0.24283	1264;;tr|Q9HVY6|Q9HVY6_PSEAE Probable cytochrome c1 OS=Pseudomonas aeruginosa (strain ATCC 15692 / DSM 22644 / CIP 104116 / JCM 14847 / LMG 12228 / 1C / PRS 101 / PAO1) OX=208964 GN=PA4429 PE=4 SV=1;;Q9HVY6;;323.31;;18
Q9HVY8	sspB	0.477121	0.94596	0.333333	0.8	-0.148216	0.0632739	0.00692435	0.134467	1266;;tr|Q9HVY8|Q9HVY8_PSEAE Stringent starvation protein B OS=Pseudomonas aeruginosa (strain ATCC 15692 / DSM 22644 / CIP 104116 / JCM 14847 / LMG 12228 / 1C / PRS 101 / PAO1) OX=208964 GN=sspB PE=4 SV=1;;Q9HVY8;;27.936;;5
Q9HVZ3	rsmI	0.477121	0.94596	0.333333	0.8	-0.0318939	0.121595	0.116697	0.151111	1271;;sp|Q9HVZ3|RSMI_PSEAE Ribosomal RNA small subunit methyltransferase I OS=Pseudomonas aeruginosa (strain ATCC 15692 / DSM 22644 / CIP 104116 / JCM 14847 / LMG 12228 / 1C / PRS 101 / PAO1) OX=208964 GN=rsmI PE=3 SV=1;;Q9HVZ3;;85.311;;15
Q9HVZ4	mraZ	0.477121	0.94596	0.333333	0.8	-0.395284	0.535191	0.453853	0.572035	1272;;sp|Q9HVZ4|MRAZ_PSEAE Transcriptional regulator MraZ OS=Pseudomonas aeruginosa (strain ATCC 15692 / DSM 22644 / CIP 104116 / JCM 14847 / LMG 12228 / 1C / PRS 101 / PAO1) OX=208964 GN=mraZ PE=3 SV=1;;Q9HVZ4;;5.3108;;3
Q9HW10	PA4396	0.477121	0.94596	0.333333	0.8	0.167813	-0.0715216	0.168266	0.180961	1287;;tr|Q9HW10|Q9HW10_PSEAE Probable two-component response regulator OS=Pseudomonas aeruginosa (strain ATCC 15692 / DSM 22644 / CIP 104116 / JCM 14847 / LMG 12228 / 1C / PRS 101 / PAO1) OX=208964 GN=PA4396 PE=4 SV=1;;Q9HW10;;25.476;;6
Q9HW23	PA4379	0.477121	0.94596	0.333333	0.8	-0.630175	-1.22457	-0.473521	0.244362	1297;;tr|Q9HW23|Q9HW23_PSEAE Methyltransf_25 domain-containing protein OS=Pseudomonas aeruginosa (strain ATCC 15692 / DSM 22644 / CIP 104116 / JCM 14847 / LMG 12228 / 1C / PRS 101 / PAO1) OX=208964 GN=PA4379 PE=4 SV=1;;Q9HW23;;14.476;;4
G3XD73	motC	0.477121	0.94596	0.333333	0.8	-0.430844	-0.257546	-0.400688	-0.152906	131;;tr|G3XD73|G3XD73_PSEAE MotC OS=Pseudomonas aeruginosa (strain ATCC 15692 / DSM 22644 / CIP 104116 / JCM 14847 / LMG 12228 / 1C / PRS 101 / PAO1) OX=208964 GN=motC PE=3 SV=1;;G3XD73;;23.493;;3
Q9HW40	PA4361	0.477121	0.94596	0.333333	0.8	-0.117883	-0.153247	-0.053353	-0.0215351	1311;;tr|Q9HW40|Q9HW40_PSEAE Probable oxidoreductase OS=Pseudomonas aeruginosa (strain ATCC 15692 / DSM 22644 / CIP 104116 / JCM 14847 / LMG 12228 / 1C / PRS 101 / PAO1) OX=208964 GN=PA4361 PE=4 SV=1;;Q9HW40;;34.652;;12
Q9HW43	PA4358	0.477121	0.94596	0.333333	0.8	0.0137755	0.129863	0.35091	0.322115	1314;;tr|Q9HW43|Q9HW43_PSEAE Ferrous iron transport protein B OS=Pseudomonas aeruginosa (strain ATCC 15692 / DSM 22644 / CIP 104116 / JCM 14847 / LMG 12228 / 1C / PRS 101 / PAO1) OX=208964 GN=PA4358 PE=3 SV=1;;Q9HW43;;35.756;;9
Q9HW47	PA4354	0.477121	0.94596	0.333333	0.8	-0.460521	-0.307693	0.339148	-0.299248	1317;;tr|Q9HW47|Q9HW47_PSEAE HTH arsR-type domain-containing protein OS=Pseudomonas aeruginosa (strain ATCC 15692 / DSM 22644 / CIP 104116 / JCM 14847 / LMG 12228 / 1C / PRS 101 / PAO1) OX=208964 GN=PA4354 PE=4 SV=1;;Q9HW47;;7.4564;;4
Q9HW61	PA4340	0.477121	0.94596	0.333333	0.8	-0.73015	-0.552173	0.0223581	-0.09703	1327;;tr|Q9HW61|Q9HW61_PSEAE YceI domain-containing protein OS=Pseudomonas aeruginosa (strain ATCC 15692 / DSM 22644 / CIP 104116 / JCM 14847 / LMG 12228 / 1C / PRS 101 / PAO1) OX=208964 GN=PA4340 PE=4 SV=1;;Q9HW61;;6.653;;3
Q9HW77	PA4324	0.477121	0.94596	0.333333	0.8	-0.266506	-0.24003	0.293919	-0.200006	1336;;tr|Q9HW77|Q9HW77_PSEAE PilZ domain-containing protein OS=Pseudomonas aeruginosa (strain ATCC 15692 / DSM 22644 / CIP 104116 / JCM 14847 / LMG 12228 / 1C / PRS 101 / PAO1) OX=208964 GN=PA4324 PE=4 SV=1;;Q9HW77;;2.5165;;1
G3XD80	PA0510	0.477121	0.94596	0.333333	0.8	-0.0746617	-0.00926352	0.462004	0.1648	135;;tr|G3XD80|G3XD80_PSEAE Uroporphyrinogen-III C-methyltransferase OS=Pseudomonas aeruginosa (strain ATCC 15692 / DSM 22644 / CIP 104116 / JCM 14847 / LMG 12228 / 1C / PRS 101 / PAO1) OX=208964 GN=PA0510 PE=3 SV=1;;G3XD80;;56.055;;7
Q9HWB0	PA4290	0.477121	0.94596	0.333333	0.8	0.23656	0.272291	0.585125	0.334148	1356;;tr|Q9HWB0|Q9HWB0_PSEAE Probable chemotaxis transducer OS=Pseudomonas aeruginosa (strain ATCC 15692 / DSM 22644 / CIP 104116 / JCM 14847 / LMG 12228 / 1C / PRS 101 / PAO1) OX=208964 GN=PA4290 PE=4 SV=1;;Q9HWB0;;51.168;;12
Q9HWC1	coaX	0.477121	0.94596	0.333333	0.8	0.00568234	0.0177141	0.0540535	0.0235708	1364;;sp|Q9HWC1|COAX_PSEAE Type III pantothenate kinase OS=Pseudomonas aeruginosa (strain ATCC 15692 / DSM 22644 / CIP 104116 / JCM 14847 / LMG 12228 / 1C / PRS 101 / PAO1) OX=208964 GN=coaX PE=1 SV=1;;Q9HWC1;;49.822;;8
Q9HWC7	rplJ	0.477121	0.94596	0.333333	0.8	-0.0837598	0.0923207	0.0480778	0.0955446	1369;;sp|Q9HWC7|RL10_PSEAE 50S ribosomal protein L10 OS=Pseudomonas aeruginosa (strain ATCC 15692 / DSM 22644 / CIP 104116 / JCM 14847 / LMG 12228 / 1C / PRS 101 / PAO1) OX=208964 GN=rplJ PE=3 SV=1;;Q9HWC7;;275.84;;14
Q9HWD9	rpsS	0.477121	0.94596	0.333333	0.8	-0.0675088	-0.0517042	0.0330681	-0.0103946	1380;;sp|Q9HWD9|RS19_PSEAE 30S ribosomal protein S19 OS=Pseudomonas aeruginosa (strain ATCC 15692 / DSM 22644 / CIP 104116 / JCM 14847 / LMG 12228 / 1C / PRS 101 / PAO1) OX=208964 GN=rpsS PE=3 SV=1;;Q9HWD9;;83.352;;11
Q9HWF9	bfr	0.477121	0.94596	0.333333	0.8	-0.282228	0.124073	-0.052609	0.345646	1399;;sp|Q9HWF9|BFR_PSEAE Bacterioferritin OS=Pseudomonas aeruginosa (strain ATCC 15692 / DSM 22644 / CIP 104116 / JCM 14847 / LMG 12228 / 1C / PRS 101 / PAO1) OX=208964 GN=bfr PE=1 SV=1;;Q9HWF9;;188.3;;13
G3XD91	phaD	0.477121	0.94596	0.333333	0.8	-2.40784	-1.61225	0.3403	-0.680187	141;;tr|G3XD91|G3XD91_PSEAE Poly(3-hydroxyalkanoic acid) depolymerase OS=Pseudomonas aeruginosa (strain ATCC 15692 / DSM 22644 / CIP 104116 / JCM 14847 / LMG 12228 / 1C / PRS 101 / PAO1) OX=208964 GN=phaD PE=4 SV=1;;G3XD91;;8.6143;;2
Q9HWH3	opmD	0.477121	0.94596	0.333333	0.8	-0.121832	1.07658	0.106646	1.13478	1412;;tr|Q9HWH3|Q9HWH3_PSEAE Probable outer membrane protein OS=Pseudomonas aeruginosa (strain ATCC 15692 / DSM 22644 / CIP 104116 / JCM 14847 / LMG 12228 / 1C / PRS 101 / PAO1) OX=208964 GN=opmD PE=3 SV=1;;Q9HWH3;;14.846;;4
Q9HWH7	ppgL	0.477121	0.94596	0.333333	0.8	-0.353199	-0.128181	-0.167116	-0.0391439	1415;;tr|Q9HWH7|Q9HWH7_PSEAE Periplasmic gluconolactonase, PpgL OS=Pseudomonas aeruginosa (strain ATCC 15692 / DSM 22644 / CIP 104116 / JCM 14847 / LMG 12228 / 1C / PRS 101 / PAO1) OX=208964 GN=ppgL PE=1 SV=1;;Q9HWH7;;57.516;;10
Q9HWJ9	PA4182	0.477121	0.94596	0.333333	0.8	0.046117	0.105363	0.149377	0.128074	1428;;tr|Q9HWJ9|Q9HWJ9_PSEAE Uncharacterized protein OS=Pseudomonas aeruginosa (strain ATCC 15692 / DSM 22644 / CIP 104116 / JCM 14847 / LMG 12228 / 1C / PRS 101 / PAO1) OX=208964 GN=PA4182 PE=4 SV=1;;Q9HWJ9;;25.316;;5
Q9HWK0	PA4181	0.477121	0.94596	0.333333	0.8	0.610191	0.570179	0.671636	0.867748	1429;;tr|Q9HWK0|Q9HWK0_PSEAE B3_4 domain-containing protein OS=Pseudomonas aeruginosa (strain ATCC 15692 / DSM 22644 / CIP 104116 / JCM 14847 / LMG 12228 / 1C / PRS 101 / PAO1) OX=208964 GN=PA4181 PE=4 SV=1;;Q9HWK0;;17.473;;3
Q9HWK1	PA4180	0.477121	0.94596	0.333333	0.8	-0.616146	-0.00505526	-0.489987	0.00680593	1430;;tr|Q9HWK1|Q9HWK1_PSEAE Probable acetolactate synthase large subunit OS=Pseudomonas aeruginosa (strain ATCC 15692 / DSM 22644 / CIP 104116 / JCM 14847 / LMG 12228 / 1C / PRS 101 / PAO1) OX=208964 GN=PA4180 PE=3 SV=1;;Q9HWK1;;104.67;;17
Q9HWL8	PA4163	0.477121	0.94596	0.333333	0.8	-0.238641	-0.0604545	-0.13491	-0.027212	1437;;tr|Q9HWL8|Q9HWL8_PSEAE Uncharacterized protein OS=Pseudomonas aeruginosa (strain ATCC 15692 / DSM 22644 / CIP 104116 / JCM 14847 / LMG 12228 / 1C / PRS 101 / PAO1) OX=208964 GN=PA4163 PE=1 SV=1;;Q9HWL8;;153.07;;25
Q9HWN8	PA4143	0.477121	0.94596	0.333333	0.8	-0.126035	0.0447502	0.918281	0.433706	1444;;tr|Q9HWN8|Q9HWN8_PSEAE Probable toxin transporter OS=Pseudomonas aeruginosa (strain ATCC 15692 / DSM 22644 / CIP 104116 / JCM 14847 / LMG 12228 / 1C / PRS 101 / PAO1) OX=208964 GN=PA4143 PE=4 SV=1;;Q9HWN8;;33.012;;6
Q9HWP3	tyrS1	0.477121	0.94596	0.333333	0.8	-0.119165	0.150647	-0.0208226	0.167551	1449;;sp|Q9HWP3|SYY1_PSEAE Tyrosine--tRNA ligase 1 OS=Pseudomonas aeruginosa (strain ATCC 15692 / DSM 22644 / CIP 104116 / JCM 14847 / LMG 12228 / 1C / PRS 101 / PAO1) OX=208964 GN=tyrS1 PE=3 SV=1;;Q9HWP3;;37.985;;9
Q9HWR9	PA4111	0.477121	0.94596	0.333333	0.8	-0.31266	0.874791	0.462529	0.957767	1464;;tr|Q9HWR9|Q9HWR9_PSEAE Uncharacterized protein OS=Pseudomonas aeruginosa (strain ATCC 15692 / DSM 22644 / CIP 104116 / JCM 14847 / LMG 12228 / 1C / PRS 101 / PAO1) OX=208964 GN=PA4111 PE=4 SV=1;;Q9HWR9;;6.7701;;2
Q9HWS8	PA4100	0.477121	0.94596	0.333333	0.8	0.364324	1.85675	0.410024	3.41576	1466;;tr|Q9HWS8|Q9HWS8_PSEAE Probable dehydrogenase OS=Pseudomonas aeruginosa (strain ATCC 15692 / DSM 22644 / CIP 104116 / JCM 14847 / LMG 12228 / 1C / PRS 101 / PAO1) OX=208964 GN=PA4100 PE=3 SV=1;;Q9HWS8;;96.762;;18
Q9HWV0	PA4078	0.477121	0.94596	0.333333	0.8	0.0301852	0.120356	0.192346	0.137733	1472;;tr|Q9HWV0|Q9HWV0_PSEAE Probable nonribosomal peptide synthetase OS=Pseudomonas aeruginosa (strain ATCC 15692 / DSM 22644 / CIP 104116 / JCM 14847 / LMG 12228 / 1C / PRS 101 / PAO1) OX=208964 GN=PA4078 PE=4 SV=1;;Q9HWV0;;323.31;;39
Q9HWV5	PA4073	0.477121	0.94596	0.333333	0.8	0.425585	0.494207	1.34485	0.645731	1474;;tr|Q9HWV5|Q9HWV5_PSEAE Probable aldehyde dehydrogenase OS=Pseudomonas aeruginosa (strain ATCC 15692 / DSM 22644 / CIP 104116 / JCM 14847 / LMG 12228 / 1C / PRS 101 / PAO1) OX=208964 GN=PA4073 PE=3 SV=1;;Q9HWV5;;175.53;;14
Q9HWV8	PA4070	0.477121	0.94596	0.333333	0.8	-15.6761	-2.35761	0.651404	0.4765	1475;;tr|Q9HWV8|Q9HWV8_PSEAE Probable transcriptional regulator OS=Pseudomonas aeruginosa (strain ATCC 15692 / DSM 22644 / CIP 104116 / JCM 14847 / LMG 12228 / 1C / PRS 101 / PAO1) OX=208964 GN=PA4070 PE=4 SV=1;;Q9HWV8;;2.9791;;4
Q9HWW1	oprG	0.477121	0.94596	0.333333	0.8	0.0708778	-0.10061	0.0824909	0.0925576	1478;;tr|Q9HWW1|Q9HWW1_PSEAE Outer membrane protein OprG OS=Pseudomonas aeruginosa (strain ATCC 15692 / DSM 22644 / CIP 104116 / JCM 14847 / LMG 12228 / 1C / PRS 101 / PAO1) OX=208964 GN=oprG PE=1 SV=1;;Q9HWW1;;165.89;;16
Q9HWX0	PA4058	0.477121	0.94596	0.333333	0.8	0.389227	0.359046	0.456127	0.459831	1485;;tr|Q9HWX0|Q9HWX0_PSEAE Uncharacterized protein OS=Pseudomonas aeruginosa (strain ATCC 15692 / DSM 22644 / CIP 104116 / JCM 14847 / LMG 12228 / 1C / PRS 101 / PAO1) OX=208964 GN=PA4058 PE=4 SV=1;;Q9HWX0;;155.85;;7
Q9HX05	PA4022	0.477121	0.94596	0.333333	0.8	1.12333	0.981944	1.14923	1.56855	1512;;tr|Q9HX05|Q9HX05_PSEAE Probable aldehyde dehydrogenase OS=Pseudomonas aeruginosa (strain ATCC 15692 / DSM 22644 / CIP 104116 / JCM 14847 / LMG 12228 / 1C / PRS 101 / PAO1) OX=208964 GN=PA4022 PE=3 SV=1;;Q9HX05;;323.31;;3
Q9HX21	nadD	0.477121	0.94596	0.333333	0.8	0.0905131	0.199939	0.236019	0.213463	1522;;sp|Q9HX21|NADD_PSEAE Probable nicotinate-nucleotide adenylyltransferase OS=Pseudomonas aeruginosa (strain ATCC 15692 / DSM 22644 / CIP 104116 / JCM 14847 / LMG 12228 / 1C / PRS 101 / PAO1) OX=208964 GN=nadD PE=1 SV=1;;Q9HX21;;12.716;;4
Q9HX23	rlmH	0.477121	0.94596	0.333333	0.8	-0.130704	-0.0891907	-0.112965	-0.0675692	1524;;sp|Q9HX23|RLMH_PSEAE Ribosomal RNA large subunit methyltransferase H OS=Pseudomonas aeruginosa (strain ATCC 15692 / DSM 22644 / CIP 104116 / JCM 14847 / LMG 12228 / 1C / PRS 101 / PAO1) OX=208964 GN=rlmH PE=3 SV=1;;Q9HX23;;34.048;;8
Q9HX27	PA3994	0.477121	0.94596	0.333333	0.8	-0.18694	0.145954	0.234588	0.21347	1528;;tr|Q9HX27|Q9HX27_PSEAE Probable epoxide hydrolase OS=Pseudomonas aeruginosa (strain ATCC 15692 / DSM 22644 / CIP 104116 / JCM 14847 / LMG 12228 / 1C / PRS 101 / PAO1) OX=208964 GN=PA3994 PE=4 SV=1;;Q9HX27;;2.7751;;1
Q9HX36	PA3983	0.477121	0.94596	0.333333	0.8	-0.170505	-0.161981	0.101958	-0.0127167	1534;;tr|Q9HX36|Q9HX36_PSEAE Uncharacterized protein OS=Pseudomonas aeruginosa (strain ATCC 15692 / DSM 22644 / CIP 104116 / JCM 14847 / LMG 12228 / 1C / PRS 101 / PAO1) OX=208964 GN=PA3983 PE=1 SV=1;;Q9HX36;;44.026;;11
Q9HX40	thiE	0.477121	0.94596	0.333333	0.8	0.0827741	0.217923	0.107338	0.220755	1538;;sp|Q9HX40|THIE_PSEAE Thiamine-phosphate synthase OS=Pseudomonas aeruginosa (strain ATCC 15692 / DSM 22644 / CIP 104116 / JCM 14847 / LMG 12228 / 1C / PRS 101 / PAO1) OX=208964 GN=thiE PE=3 SV=1;;Q9HX40;;129.14;;9
Q9HX42	ladS	0.477121	0.94596	0.333333	0.8	0.00740252	0.0636885	0.256112	0.136306	1540;;tr|Q9HX42|Q9HX42_PSEAE Histidine kinase OS=Pseudomonas aeruginosa (strain ATCC 15692 / DSM 22644 / CIP 104116 / JCM 14847 / LMG 12228 / 1C / PRS 101 / PAO1) OX=208964 GN=ladS PE=4 SV=1;;Q9HX42;;45.026;;15
Q9HX72	PA3944	0.477121	0.94596	0.333333	0.8	-0.268103	-0.217555	0.105713	-0.151483	1559;;sp|Q9HX72|ATSE3_PSEAE Acetyltransferase PA3944 OS=Pseudomonas aeruginosa (strain ATCC 15692 / DSM 22644 / CIP 104116 / JCM 14847 / LMG 12228 / 1C / PRS 101 / PAO1) OX=208964 GN=PA3944 PE=1 SV=1;;Q9HX72;;15.039;;6
Q9HX94	PA3919	0.477121	0.94596	0.333333	0.8	-0.165841	-0.106872	0.180997	0.0192657	1577;;tr|Q9HX94|Q9HX94_PSEAE PINc domain-containing protein OS=Pseudomonas aeruginosa (strain ATCC 15692 / DSM 22644 / CIP 104116 / JCM 14847 / LMG 12228 / 1C / PRS 101 / PAO1) OX=208964 GN=PA3919 PE=3 SV=1;;Q9HX94;;278.86;;19
Q9HX97	moaE	0.477121	0.94596	0.333333	0.8	-0.653285	0.0892281	-0.11716	0.60311	1580;;sp|Q9HX97|MOAE_PSEAE Molybdopterin synthase catalytic subunit OS=Pseudomonas aeruginosa (strain ATCC 15692 / DSM 22644 / CIP 104116 / JCM 14847 / LMG 12228 / 1C / PRS 101 / PAO1) OX=208964 GN=moaE PE=3 SV=1;;Q9HX97;;36.236;;5
O33407	estA	0.477121	0.94596	0.333333	0.8	-0.0810191	0.134126	0.0998772	0.197044	159;;sp|O33407|ESTA_PSEAE Esterase EstA OS=Pseudomonas aeruginosa (strain ATCC 15692 / DSM 22644 / CIP 104116 / JCM 14847 / LMG 12228 / 1C / PRS 101 / PAO1) OX=208964 GN=estA PE=1 SV=1;;O33407;;155.46;;12
Q9HXB3	PA3900	0.477121	0.94596	0.333333	0.8	0.343681	0.180639	0.693063	0.869297	1590;;tr|Q9HXB3|Q9HXB3_PSEAE Probable transmembrane sensor OS=Pseudomonas aeruginosa (strain ATCC 15692 / DSM 22644 / CIP 104116 / JCM 14847 / LMG 12228 / 1C / PRS 101 / PAO1) OX=208964 GN=PA3900 PE=4 SV=1;;Q9HXB3;;8.2324;;3
Q9HXD2	anvM	0.477121	0.94596	0.333333	0.8	-0.66652	0.137416	-0.0400063	0.168551	1602;;sp|Q9HXD2|ANVM_PSEAE Anaerobic and virulence modulator AnvM OS=Pseudomonas aeruginosa (strain ATCC 15692 / DSM 22644 / CIP 104116 / JCM 14847 / LMG 12228 / 1C / PRS 101 / PAO1) OX=208964 GN=anvM PE=4 SV=1;;Q9HXD2;;22.737;;3
Q9HXD3	narL	0.477121	0.94596	0.333333	0.8	0.0177823	0.161039	0.246639	0.196388	1603;;tr|Q9HXD3|Q9HXD3_PSEAE Two-component response regulator NarL OS=Pseudomonas aeruginosa (strain ATCC 15692 / DSM 22644 / CIP 104116 / JCM 14847 / LMG 12228 / 1C / PRS 101 / PAO1) OX=208964 GN=narL PE=4 SV=1;;Q9HXD3;;49.695;;7
Q9HXE8	PA3858	0.477121	0.94596	0.333333	0.8	0.0797304	0.353989	0.253013	0.503807	1614;;tr|Q9HXE8|Q9HXE8_PSEAE Probable amino acid-binding protein OS=Pseudomonas aeruginosa (strain ATCC 15692 / DSM 22644 / CIP 104116 / JCM 14847 / LMG 12228 / 1C / PRS 101 / PAO1) OX=208964 GN=PA3858 PE=3 SV=1;;Q9HXE8;;35.677;;9
Q9HXG5	PA3839	0.477121	0.94596	0.333333	0.8	0.0807137	-0.0612933	0.107523	0.120088	1625;;tr|Q9HXG5|Q9HXG5_PSEAE Probable sodium:sulfate symporter OS=Pseudomonas aeruginosa (strain ATCC 15692 / DSM 22644 / CIP 104116 / JCM 14847 / LMG 12228 / 1C / PRS 101 / PAO1) OX=208964 GN=PA3839 PE=4 SV=1;;Q9HXG5;;6.4452;;6
O50273	cysD	0.477121	0.94596	0.333333	0.8	-0.0568443	0.0119102	0.210346	0.0530671	164;;sp|O50273|CYSD_PSEAE Sulfate adenylyltransferase subunit 2 OS=Pseudomonas aeruginosa (strain ATCC 15692 / DSM 22644 / CIP 104116 / JCM 14847 / LMG 12228 / 1C / PRS 101 / PAO1) OX=208964 GN=cysD PE=3 SV=1;;O50273;;323.31;;15
Q9HXJ5	hisS	0.477121	0.94596	0.333333	0.8	-0.0443713	-0.0224236	0.0215851	-0.0157488	1650;;sp|Q9HXJ5|SYH_PSEAE Histidine--tRNA ligase OS=Pseudomonas aeruginosa (strain ATCC 15692 / DSM 22644 / CIP 104116 / JCM 14847 / LMG 12228 / 1C / PRS 101 / PAO1) OX=208964 GN=hisS PE=3 SV=1;;Q9HXJ5;;158.51;;19
Q9HXK0	PA3797	0.477121	0.94596	0.333333	0.8	-0.191948	-0.00208486	-0.150637	0.122262	1655;;tr|Q9HXK0|Q9HXK0_PSEAE CN hydrolase domain-containing protein OS=Pseudomonas aeruginosa (strain ATCC 15692 / DSM 22644 / CIP 104116 / JCM 14847 / LMG 12228 / 1C / PRS 101 / PAO1) OX=208964 GN=PA3797 PE=4 SV=1;;Q9HXK0;;32.888;;12
Q9HXL2	PA3783	0.477121	0.94596	0.333333	0.8	-0.722383	-0.471211	-0.197046	-0.214769	1664;;tr|Q9HXL2|Q9HXL2_PSEAE Isochorismatase domain-containing protein OS=Pseudomonas aeruginosa (strain ATCC 15692 / DSM 22644 / CIP 104116 / JCM 14847 / LMG 12228 / 1C / PRS 101 / PAO1) OX=208964 GN=PA3783 PE=4 SV=1;;Q9HXL2;;6.2935;;3
Q9HXM9	PA3766	0.477121	0.94596	0.333333	0.8	-0.612772	-1.52397	0.0442035	0.0657633	1673;;tr|Q9HXM9|Q9HXM9_PSEAE Probable aromatic amino acid transporter OS=Pseudomonas aeruginosa (strain ATCC 15692 / DSM 22644 / CIP 104116 / JCM 14847 / LMG 12228 / 1C / PRS 101 / PAO1) OX=208964 GN=PA3766 PE=4 SV=1;;Q9HXM9;;3.2738;;2
Q9HXQ0	rimM	0.477121	0.94596	0.333333	0.8	-0.301398	-0.107966	-0.152472	0.120825	1690;;sp|Q9HXQ0|RIMM_PSEAE Ribosome maturation factor RimM OS=Pseudomonas aeruginosa (strain ATCC 15692 / DSM 22644 / CIP 104116 / JCM 14847 / LMG 12228 / 1C / PRS 101 / PAO1) OX=208964 GN=rimM PE=1 SV=1;;Q9HXQ0;;10.445;;7
Q9HXS4	PA3717	0.477121	0.94596	0.333333	0.8	-0.073728	-0.0512784	0.145253	0.0890161	1710;;tr|Q9HXS4|Q9HXS4_PSEAE Peptidyl-prolyl cis-trans isomerase OS=Pseudomonas aeruginosa (strain ATCC 15692 / DSM 22644 / CIP 104116 / JCM 14847 / LMG 12228 / 1C / PRS 101 / PAO1) OX=208964 GN=PA3717 PE=3 SV=1;;Q9HXS4;;25.191;;5
Q9HXU3	PA3697	0.477121	0.94596	0.333333	0.8	0.109554	-0.0539451	0.197851	0.247747	1726;;tr|Q9HXU3|Q9HXU3_PSEAE Uncharacterized protein OS=Pseudomonas aeruginosa (strain ATCC 15692 / DSM 22644 / CIP 104116 / JCM 14847 / LMG 12228 / 1C / PRS 101 / PAO1) OX=208964 GN=PA3697 PE=4 SV=1;;Q9HXU3;;57.942;;12
Q9HXU4	PA3696	0.477121	0.94596	0.333333	0.8	-0.231254	-0.210052	-0.0416821	-0.104983	1727;;tr|Q9HXU4|Q9HXU4_PSEAE Uncharacterized protein OS=Pseudomonas aeruginosa (strain ATCC 15692 / DSM 22644 / CIP 104116 / JCM 14847 / LMG 12228 / 1C / PRS 101 / PAO1) OX=208964 GN=PA3696 PE=1 SV=1;;Q9HXU4;;68.887;;8
Q9HXU7	PA3693	0.477121	0.94596	0.333333	0.8	0.0421315	-0.0385942	0.260964	0.278005	1730;;sp|Q9HXU7|Y3693_PSEAE Macro domain-containing protein PA3693 OS=Pseudomonas aeruginosa (strain ATCC 15692 / DSM 22644 / CIP 104116 / JCM 14847 / LMG 12228 / 1C / PRS 101 / PAO1) OX=208964 GN=PA3693 PE=4 SV=1;;Q9HXU7;;34.816;;5
Q9HXV2	PA3688	0.477121	0.94596	0.333333	0.8	0.293792	-0.468213	0.474368	0.798064	1735;;tr|Q9HXV2|Q9HXV2_PSEAE Uncharacterized protein OS=Pseudomonas aeruginosa (strain ATCC 15692 / DSM 22644 / CIP 104116 / JCM 14847 / LMG 12228 / 1C / PRS 101 / PAO1) OX=208964 GN=PA3688 PE=4 SV=1;;Q9HXV2;;19.697;;4
Q9HXX0	PA3670	0.477121	0.94596	0.333333	0.8	-0.162726	0.0587614	0.0251775	0.0895768	1749;;tr|Q9HXX0|Q9HXX0_PSEAE ABC_transp_aux domain-containing protein OS=Pseudomonas aeruginosa (strain ATCC 15692 / DSM 22644 / CIP 104116 / JCM 14847 / LMG 12228 / 1C / PRS 101 / PAO1) OX=208964 GN=PA3670 PE=4 SV=1;;Q9HXX0;;115.5;;18
Q9HXZ9	PA3631	0.477121	0.94596	0.333333	0.8	-0.31207	-0.840625	-0.309314	-0.22673	1774;;tr|Q9HXZ9|Q9HXZ9_PSEAE Uncharacterized protein OS=Pseudomonas aeruginosa (strain ATCC 15692 / DSM 22644 / CIP 104116 / JCM 14847 / LMG 12228 / 1C / PRS 101 / PAO1) OX=208964 GN=PA3631 PE=3 SV=1;;Q9HXZ9;;4.4108;;2
Q9HY20	PA3606	0.477121	0.94596	0.333333	0.8	-0.345307	-0.652727	0.0471822	0.321162	1788;;tr|Q9HY20|Q9HY20_PSEAE tRNA-uridine aminocarboxypropyltransferase OS=Pseudomonas aeruginosa (strain ATCC 15692 / DSM 22644 / CIP 104116 / JCM 14847 / LMG 12228 / 1C / PRS 101 / PAO1) OX=208964 GN=PA3606 PE=4 SV=1;;Q9HY20;;5.8635;;2
Q9HY24	PA3602	0.477121	0.94596	0.333333	0.8	-0.311187	-0.0933967	0.0449571	-0.0269112	1791;;tr|Q9HY24|Q9HY24_PSEAE Glu_synthase domain-containing protein OS=Pseudomonas aeruginosa (strain ATCC 15692 / DSM 22644 / CIP 104116 / JCM 14847 / LMG 12228 / 1C / PRS 101 / PAO1) OX=208964 GN=PA3602 PE=3 SV=1;;Q9HY24;;94.658;;21
Q9HY25	rpmE2	0.477121	0.94596	0.333333	0.8	-0.506547	0.379562	0.314246	1.9571	1792;;sp|Q9HY25|RL31B_PSEAE 50S ribosomal protein L31 type B OS=Pseudomonas aeruginosa (strain ATCC 15692 / DSM 22644 / CIP 104116 / JCM 14847 / LMG 12228 / 1C / PRS 101 / PAO1) OX=208964 GN=rpmE2 PE=3 SV=1;;Q9HY25;;2.1528;;2
O68823	holC	0.477121	0.94596	0.333333	0.8	-0.0167003	0.0804439	0.330337	0.206181	180;;sp|O68823|HOLC_PSEAE DNA polymerase III subunit chi OS=Pseudomonas aeruginosa (strain ATCC 15692 / DSM 22644 / CIP 104116 / JCM 14847 / LMG 12228 / 1C / PRS 101 / PAO1) OX=208964 GN=holC PE=3 SV=1;;O68823;;6.1498;;3
Q9HY46	nalD	0.477121	0.94596	0.333333	0.8	-0.183323	-0.178455	0.107985	-0.0647985	1802;;tr|Q9HY46|Q9HY46_PSEAE NalD OS=Pseudomonas aeruginosa (strain ATCC 15692 / DSM 22644 / CIP 104116 / JCM 14847 / LMG 12228 / 1C / PRS 101 / PAO1) OX=208964 GN=nalD PE=1 SV=1;;Q9HY46;;15.807;;7
Q9HY75	PA3535	0.477121	0.94596	0.333333	0.8	-0.460673	-0.266357	0.0394047	-0.128053	1814;;tr|Q9HY75|Q9HY75_PSEAE Probable serine protease OS=Pseudomonas aeruginosa (strain ATCC 15692 / DSM 22644 / CIP 104116 / JCM 14847 / LMG 12228 / 1C / PRS 101 / PAO1) OX=208964 GN=PA3535 PE=4 SV=1;;Q9HY75;;323.31;;35
Q9HY79	bfrB	0.477121	0.94596	0.333333	0.8	-0.390712	0.133161	0.0565737	0.35849	1817;;tr|Q9HY79|Q9HY79_PSEAE Bacterioferritin OS=Pseudomonas aeruginosa (strain ATCC 15692 / DSM 22644 / CIP 104116 / JCM 14847 / LMG 12228 / 1C / PRS 101 / PAO1) OX=208964 GN=bfrB PE=1 SV=1;;Q9HY79;;80.782;;12
Q9HYE3	PA3463	0.477121	0.94596	0.333333	0.8	-0.552514	-0.236935	0.34602	-0.234041	1845;;sp|Q9HYE3|Y3463_PSEAE UPF0270 protein PA3463 OS=Pseudomonas aeruginosa (strain ATCC 15692 / DSM 22644 / CIP 104116 / JCM 14847 / LMG 12228 / 1C / PRS 101 / PAO1) OX=208964 GN=PA3463 PE=1 SV=1;;Q9HYE3;;7.4856;;1
Q9HYE6	PA3460	0.477121	0.94596	0.333333	0.8	-0.177873	-0.0662356	0.139964	0.00126278	1848;;tr|Q9HYE6|Q9HYE6_PSEAE Probable acetyltransferase OS=Pseudomonas aeruginosa (strain ATCC 15692 / DSM 22644 / CIP 104116 / JCM 14847 / LMG 12228 / 1C / PRS 101 / PAO1) OX=208964 GN=PA3460 PE=4 SV=1;;Q9HYE6;;84.332;;20
Q9HYE7	PA3459	0.477121	0.94596	0.333333	0.8	-0.128934	-0.0575005	0.225855	0.0958853	1849;;tr|Q9HYE7|Q9HYE7_PSEAE Probable glutamine amidotransferase OS=Pseudomonas aeruginosa (strain ATCC 15692 / DSM 22644 / CIP 104116 / JCM 14847 / LMG 12228 / 1C / PRS 101 / PAO1) OX=208964 GN=PA3459 PE=3 SV=1;;Q9HYE7;;61.193;;21
Q9HYG3	PA3443	0.477121	0.94596	0.333333	0.8	0.713586	-9.69309	1.0499	2.70763	1861;;tr|Q9HYG3|Q9HYG3_PSEAE Probable permease of ABC transporter OS=Pseudomonas aeruginosa (strain ATCC 15692 / DSM 22644 / CIP 104116 / JCM 14847 / LMG 12228 / 1C / PRS 101 / PAO1) OX=208964 GN=PA3443 PE=3 SV=1;;Q9HYG3;;11.393;;4
Q9HYH9	PA3426	0.477121	0.94596	0.333333	0.8	-0.136	0.0766183	0.066949	0.092254	1873;;tr|Q9HYH9|Q9HYH9_PSEAE Probable enoyl CoA-hydratase/isomerase OS=Pseudomonas aeruginosa (strain ATCC 15692 / DSM 22644 / CIP 104116 / JCM 14847 / LMG 12228 / 1C / PRS 101 / PAO1) OX=208964 GN=PA3426 PE=3 SV=1;;Q9HYH9;;35.043;;8
Q9HYI1	PA3424	0.477121	0.94596	0.333333	0.8	-0.407999	-0.378302	-0.0307411	-0.369408	1875;;tr|Q9HYI1|Q9HYI1_PSEAE DAO domain-containing protein OS=Pseudomonas aeruginosa (strain ATCC 15692 / DSM 22644 / CIP 104116 / JCM 14847 / LMG 12228 / 1C / PRS 101 / PAO1) OX=208964 GN=PA3424 PE=4 SV=1;;Q9HYI1;;14.552;;4
Q9HYI2	PA3423	0.477121	0.94596	0.333333	0.8	-0.0426173	-0.657816	0.119353	0.149072	1876;;tr|Q9HYI2|Q9HYI2_PSEAE Probable transcriptional regulator OS=Pseudomonas aeruginosa (strain ATCC 15692 / DSM 22644 / CIP 104116 / JCM 14847 / LMG 12228 / 1C / PRS 101 / PAO1) OX=208964 GN=PA3423 PE=4 SV=1;;Q9HYI2;;3.4696;;2
O82852	pyrH	0.477121	0.94596	0.333333	0.8	-0.0641757	-0.0436838	0.0283321	-0.00310854	188;;sp|O82852|PYRH_PSEAE Uridylate kinase OS=Pseudomonas aeruginosa (strain ATCC 15692 / DSM 22644 / CIP 104116 / JCM 14847 / LMG 12228 / 1C / PRS 101 / PAO1) OX=208964 GN=pyrH PE=3 SV=2;;O82852;;137.9;;15
Q9HYK2	PA3402	0.477121	0.94596	0.333333	0.8	-0.396394	-0.0208414	-0.0676783	0.0144188	1889;;tr|Q9HYK2|Q9HYK2_PSEAE HlyD_D23 domain-containing protein OS=Pseudomonas aeruginosa (strain ATCC 15692 / DSM 22644 / CIP 104116 / JCM 14847 / LMG 12228 / 1C / PRS 101 / PAO1) OX=208964 GN=PA3402 PE=4 SV=1;;Q9HYK2;;31.892;;13
Q9HYP0	PA3356	0.477121	0.94596	0.333333	0.8	0.0592142	0.22233	0.202337	0.22635	1901;;tr|Q9HYP0|Q9HYP0_PSEAE Gln-synt_C domain-containing protein OS=Pseudomonas aeruginosa (strain ATCC 15692 / DSM 22644 / CIP 104116 / JCM 14847 / LMG 12228 / 1C / PRS 101 / PAO1) OX=208964 GN=PA3356 PE=3 SV=1;;Q9HYP0;;159.37;;10
Q9HYQ7	PA3338	0.477121	0.94596	0.333333	0.8	-0.910085	-0.673382	-0.601154	-0.62928	1916;;tr|Q9HYQ7|Q9HYQ7_PSEAE Uncharacterized protein OS=Pseudomonas aeruginosa (strain ATCC 15692 / DSM 22644 / CIP 104116 / JCM 14847 / LMG 12228 / 1C / PRS 101 / PAO1) OX=208964 GN=PA3338 PE=1 SV=1;;Q9HYQ7;;4.0967;;3
O87016	truA	0.477121	0.94596	0.333333	0.8	-0.0301037	0.0926777	0.0762433	0.0944839	194;;sp|O87016|TRUA_PSEAE tRNA pseudouridine synthase A OS=Pseudomonas aeruginosa (strain ATCC 15692 / DSM 22644 / CIP 104116 / JCM 14847 / LMG 12228 / 1C / PRS 101 / PAO1) OX=208964 GN=truA PE=3 SV=1;;O87016;;58.059;;12
Q9HYU0	PA3304	0.477121	0.94596	0.333333	0.8	0.0130256	-0.227011	0.624307	0.746514	1941;;tr|Q9HYU0|Q9HYU0_PSEAE Biotin_lipoyl_2 domain-containing protein OS=Pseudomonas aeruginosa (strain ATCC 15692 / DSM 22644 / CIP 104116 / JCM 14847 / LMG 12228 / 1C / PRS 101 / PAO1) OX=208964 GN=PA3304 PE=3 SV=1;;Q9HYU0;;6.3641;;3
Q9HYU3	fadD2	0.477121	0.94596	0.333333	0.8	-0.238006	-0.0102558	-0.0961776	0.0203743	1943;;tr|Q9HYU3|Q9HYU3_PSEAE Long-chain-fatty-acid--CoA ligase OS=Pseudomonas aeruginosa (strain ATCC 15692 / DSM 22644 / CIP 104116 / JCM 14847 / LMG 12228 / 1C / PRS 101 / PAO1) OX=208964 GN=fadD2 PE=4 SV=1;;Q9HYU3;;147.26;;20
Q9HYV5	PA3288	0.477121	0.94596	0.333333	0.8	-0.143652	0.183044	0.430324	0.325515	1949;;tr|Q9HYV5|Q9HYV5_PSEAE Isochorismatase domain-containing protein OS=Pseudomonas aeruginosa (strain ATCC 15692 / DSM 22644 / CIP 104116 / JCM 14847 / LMG 12228 / 1C / PRS 101 / PAO1) OX=208964 GN=PA3288 PE=4 SV=1;;Q9HYV5;;6.4015;;2
Q9HYV6	PA3287	0.477121	0.94596	0.333333	0.8	-0.0787152	0.246989	0.0789984	0.335851	1950;;sp|Q9HYV6|Y3287_PSEAE Putative ankyrin repeat protein PA3287 OS=Pseudomonas aeruginosa (strain ATCC 15692 / DSM 22644 / CIP 104116 / JCM 14847 / LMG 12228 / 1C / PRS 101 / PAO1) OX=208964 GN=PA3287 PE=4 SV=1;;Q9HYV6;;11.621;;6
Q9HZ01	PA3239	0.477121	0.94596	0.333333	0.8	-0.182421	-0.0815957	-0.0259392	-0.0488555	1980;;tr|Q9HZ01|Q9HZ01_PSEAE Uncharacterized protein OS=Pseudomonas aeruginosa (strain ATCC 15692 / DSM 22644 / CIP 104116 / JCM 14847 / LMG 12228 / 1C / PRS 101 / PAO1) OX=208964 GN=PA3239 PE=3 SV=1;;Q9HZ01;;62.965;;12
Q9HZ06	PA3234	0.477121	0.94596	0.333333	0.8	-0.243264	-0.242897	0.0814886	-0.104828	1984;;tr|Q9HZ06|Q9HZ06_PSEAE Probable sodium:solute symporter OS=Pseudomonas aeruginosa (strain ATCC 15692 / DSM 22644 / CIP 104116 / JCM 14847 / LMG 12228 / 1C / PRS 101 / PAO1) OX=208964 GN=PA3234 PE=3 SV=1;;Q9HZ06;;4.0231;;3
Q9HZ10	PA3230	0.477121	0.94596	0.333333	0.8	0.166511	-0.0440346	0.198945	0.248568	1986;;tr|Q9HZ10|Q9HZ10_PSEAE Uncharacterized protein OS=Pseudomonas aeruginosa (strain ATCC 15692 / DSM 22644 / CIP 104116 / JCM 14847 / LMG 12228 / 1C / PRS 101 / PAO1) OX=208964 GN=PA3230 PE=4 SV=1;;Q9HZ10;;9.0263;;5
Q9HZ23	cyaB	0.477121	0.94596	0.333333	0.8	-0.281534	-0.346336	-0.0304231	0.132684	1993;;tr|Q9HZ23|Q9HZ23_PSEAE CyaB OS=Pseudomonas aeruginosa (strain ATCC 15692 / DSM 22644 / CIP 104116 / JCM 14847 / LMG 12228 / 1C / PRS 101 / PAO1) OX=208964 GN=cyaB PE=1 SV=1;;Q9HZ23;;20.91;;5
Q9HZ27	PA3213	0.477121	0.94596	0.333333	0.8	-0.0369635	0.120984	0.101233	0.173661	1997;;tr|Q9HZ27|Q9HZ27_PSEAE MlaD domain-containing protein OS=Pseudomonas aeruginosa (strain ATCC 15692 / DSM 22644 / CIP 104116 / JCM 14847 / LMG 12228 / 1C / PRS 101 / PAO1) OX=208964 GN=PA3213 PE=4 SV=1;;Q9HZ27;;206.51;;15
Q9HZ29	PA3211	0.477121	0.94596	0.333333	0.8	-0.191139	-0.2422	0.186996	0.215336	1999;;tr|Q9HZ29|Q9HZ29_PSEAE Intermembrane phospholipid transport system permease protein MlaE OS=Pseudomonas aeruginosa (strain ATCC 15692 / DSM 22644 / CIP 104116 / JCM 14847 / LMG 12228 / 1C / PRS 101 / PAO1) OX=208964 GN=PA3211 PE=3 SV=1;;Q9HZ29;;15.165;;4
Q9HZ41	PA3199	0.477121	0.94596	0.333333	0.8	0.219503	0.364517	0.396339	0.393534	2009;;tr|Q9HZ41|Q9HZ41_PSEAE YrdC-like domain-containing protein OS=Pseudomonas aeruginosa (strain ATCC 15692 / DSM 22644 / CIP 104116 / JCM 14847 / LMG 12228 / 1C / PRS 101 / PAO1) OX=208964 GN=PA3199 PE=4 SV=1;;Q9HZ41;;16.159;;8
Q9HZ46	glk	0.477121	0.94596	0.333333	0.8	-0.228292	-0.0526072	-0.0781308	0.0132343	2013;;sp|Q9HZ46|GLK_PSEAE Glucokinase OS=Pseudomonas aeruginosa (strain ATCC 15692 / DSM 22644 / CIP 104116 / JCM 14847 / LMG 12228 / 1C / PRS 101 / PAO1) OX=208964 GN=glk PE=3 SV=1;;Q9HZ46;;71.974;;9
Q9HZ47	gtrS	0.477121	0.94596	0.333333	0.8	-0.100122	0.00649454	0.236937	0.121892	2014;;sp|Q9HZ47|GTRS_PSEAE Sensor histidine kinase GtrS OS=Pseudomonas aeruginosa (strain ATCC 15692 / DSM 22644 / CIP 104116 / JCM 14847 / LMG 12228 / 1C / PRS 101 / PAO1) OX=208964 GN=gtrS PE=1 SV=1;;Q9HZ47;;13.811;;5
Q9HZ55	rluB	0.477121	0.94596	0.333333	0.8	-0.15715	-0.136173	0.0621284	-0.00711408	2021;;sp|Q9HZ55|RLUB_PSEAE Ribosomal large subunit pseudouridine synthase B OS=Pseudomonas aeruginosa (strain ATCC 15692 / DSM 22644 / CIP 104116 / JCM 14847 / LMG 12228 / 1C / PRS 101 / PAO1) OX=208964 GN=rluB PE=3 SV=1;;Q9HZ55;;197.32;;25
Q9HZ86	wbpM	0.477121	0.94596	0.333333	0.8	-0.111639	-0.0353134	0.0525476	-0.0343658	2036;;tr|Q9HZ86|Q9HZ86_PSEAE Nucleotide sugar epimerase/dehydratase WbpM OS=Pseudomonas aeruginosa (strain ATCC 15692 / DSM 22644 / CIP 104116 / JCM 14847 / LMG 12228 / 1C / PRS 101 / PAO1) OX=208964 GN=wbpM PE=3 SV=1;;Q9HZ86;;117.94;;20
Q9HZ97	PA3127	0.477121	0.94596	0.333333	0.8	-0.120915	0.0435009	0.124613	0.118003	2044;;tr|Q9HZ97|Q9HZ97_PSEAE Bleomycin resistance protein OS=Pseudomonas aeruginosa (strain ATCC 15692 / DSM 22644 / CIP 104116 / JCM 14847 / LMG 12228 / 1C / PRS 101 / PAO1) OX=208964 GN=PA3127 PE=3 SV=1;;Q9HZ97;;61.1;;13
Q9HZA1	PA3123	0.477121	0.94596	0.333333	0.8	-0.649133	-0.213324	0.0795962	-0.0244127	2047;;tr|Q9HZA1|Q9HZA1_PSEAE Uncharacterized protein OS=Pseudomonas aeruginosa (strain ATCC 15692 / DSM 22644 / CIP 104116 / JCM 14847 / LMG 12228 / 1C / PRS 101 / PAO1) OX=208964 GN=PA3123 PE=4 SV=1;;Q9HZA1;;47.626;;7
Q9HZC9	PA3079	0.477121	0.94596	0.333333	0.8	-0.253805	-0.232076	-0.0801009	-0.215491	2069;;tr|Q9HZC9|Q9HZC9_PSEAE SSD domain-containing protein OS=Pseudomonas aeruginosa (strain ATCC 15692 / DSM 22644 / CIP 104116 / JCM 14847 / LMG 12228 / 1C / PRS 101 / PAO1) OX=208964 GN=PA3079 PE=4 SV=1;;Q9HZC9;;29.228;;14
Q9HZD4	PA3074	0.477121	0.94596	0.333333	0.8	-0.153065	-0.35912	-0.0117711	0.108914	2074;;tr|Q9HZD4|Q9HZD4_PSEAE VWFA domain-containing protein OS=Pseudomonas aeruginosa (strain ATCC 15692 / DSM 22644 / CIP 104116 / JCM 14847 / LMG 12228 / 1C / PRS 101 / PAO1) OX=208964 GN=PA3074 PE=4 SV=1;;Q9HZD4;;46.835;;9
Q9HZE6	pelC	0.477121	0.94596	0.333333	0.8	-0.139334	0.249987	0.0394113	0.275367	2085;;tr|Q9HZE6|Q9HZE6_PSEAE PelC OS=Pseudomonas aeruginosa (strain ATCC 15692 / DSM 22644 / CIP 104116 / JCM 14847 / LMG 12228 / 1C / PRS 101 / PAO1) OX=208964 GN=pelC PE=4 SV=1;;Q9HZE6;;68.526;;7
Q9HZG5	dgt2	0.477121	0.94596	0.333333	0.8	-0.133597	-0.107141	0.188322	-0.0284834	2100;;sp|Q9HZG5|DGTL2_PSEAE Deoxyguanosinetriphosphate triphosphohydrolase-like protein OS=Pseudomonas aeruginosa (strain ATCC 15692 / DSM 22644 / CIP 104116 / JCM 14847 / LMG 12228 / 1C / PRS 101 / PAO1) OX=208964 GN=dgt2 PE=3 SV=1;;Q9HZG5;;104.51;;15
Q9HZH4	PA3034	0.477121	0.94596	0.333333	0.8	-0.402836	-0.595761	-0.384867	-0.191725	2105;;tr|Q9HZH4|Q9HZH4_PSEAE Probable transcriptional regulator OS=Pseudomonas aeruginosa (strain ATCC 15692 / DSM 22644 / CIP 104116 / JCM 14847 / LMG 12228 / 1C / PRS 101 / PAO1) OX=208964 GN=PA3034 PE=4 SV=1;;Q9HZH4;;26.564;;5
Q9HZH7	moaB2	0.477121	0.94596	0.333333	0.8	0.0368935	0.10032	0.0991089	0.184175	2107;;tr|Q9HZH7|Q9HZH7_PSEAE Molybdenum cofactor biosynthesis protein B OS=Pseudomonas aeruginosa (strain ATCC 15692 / DSM 22644 / CIP 104116 / JCM 14847 / LMG 12228 / 1C / PRS 101 / PAO1) OX=208964 GN=moaB2 PE=3 SV=1;;Q9HZH7;;269.44;;13
Q9HZI8	PA3018	0.477121	0.94596	0.333333	0.8	-0.557496	-0.494901	0.672513	-0.0196185	2118;;tr|Q9HZI8|Q9HZI8_PSEAE Uncharacterized protein OS=Pseudomonas aeruginosa (strain ATCC 15692 / DSM 22644 / CIP 104116 / JCM 14847 / LMG 12228 / 1C / PRS 101 / PAO1) OX=208964 GN=PA3018 PE=4 SV=1;;Q9HZI8;;7.8198;;3
Q9HZK4	PA3001	0.477121	0.94596	0.333333	0.8	0.0526403	-0.0824006	0.0738294	0.109526	2132;;tr|Q9HZK4|Q9HZK4_PSEAE Glyceraldehyde-3-phosphate dehydrogenase OS=Pseudomonas aeruginosa (strain ATCC 15692 / DSM 22644 / CIP 104116 / JCM 14847 / LMG 12228 / 1C / PRS 101 / PAO1) OX=208964 GN=PA3001 PE=3 SV=1;;Q9HZK4;;323.31;;29
Q9HZK5	aroP1	0.477121	0.94596	0.333333	0.8	-0.0652371	0.0293992	0.107483	0.0944699	2133;;tr|Q9HZK5|Q9HZK5_PSEAE Aromatic amino acid transport protein AroP1 OS=Pseudomonas aeruginosa (strain ATCC 15692 / DSM 22644 / CIP 104116 / JCM 14847 / LMG 12228 / 1C / PRS 101 / PAO1) OX=208964 GN=aroP1 PE=4 SV=1;;Q9HZK5;;7.2856;;4
Q9HZL4	PA2990	0.477121	0.94596	0.333333	0.8	-0.109921	-0.00135722	0.130572	0.128826	2140;;tr|Q9HZL4|Q9HZL4_PSEAE Probable phosphodiesterase OS=Pseudomonas aeruginosa (strain ATCC 15692 / DSM 22644 / CIP 104116 / JCM 14847 / LMG 12228 / 1C / PRS 101 / PAO1) OX=208964 GN=PA2990 PE=4 SV=1;;Q9HZL4;;56.076;;13
Q9HZL6	PA2988	0.477121	0.94596	0.333333	0.8	0.0884536	0.0848423	0.149055	0.176171	2142;;tr|Q9HZL6|Q9HZL6_PSEAE Uncharacterized protein OS=Pseudomonas aeruginosa (strain ATCC 15692 / DSM 22644 / CIP 104116 / JCM 14847 / LMG 12228 / 1C / PRS 101 / PAO1) OX=208964 GN=PA2988 PE=3 SV=1;;Q9HZL6;;45.702;;10
Q9HZN2	PA2972	0.477121	0.94596	0.333333	0.8	-0.414658	-0.492763	-0.362613	-0.13843	2157;;sp|Q9HZN2|NTPPB_PSEAE 7-methyl-GTP pyrophosphatase OS=Pseudomonas aeruginosa (strain ATCC 15692 / DSM 22644 / CIP 104116 / JCM 14847 / LMG 12228 / 1C / PRS 101 / PAO1) OX=208964 GN=PA2972 PE=3 SV=1;;Q9HZN2;;71.482;;10
Q9HZN3	PA2971	0.477121	0.94596	0.333333	0.8	-0.357846	0.257731	0.104985	0.360715	2158;;tr|Q9HZN3|Q9HZN3_PSEAE 23S rRNA accumulation protein YceD OS=Pseudomonas aeruginosa (strain ATCC 15692 / DSM 22644 / CIP 104116 / JCM 14847 / LMG 12228 / 1C / PRS 101 / PAO1) OX=208964 GN=PA2971 PE=3 SV=1;;Q9HZN3;;45.828;;6
Q9HZP3	PA2955	0.477121	0.94596	0.333333	0.8	-0.450493	-0.173932	-0.259572	-0.147343	2168;;tr|Q9HZP3|Q9HZP3_PSEAE Uncharacterized protein OS=Pseudomonas aeruginosa (strain ATCC 15692 / DSM 22644 / CIP 104116 / JCM 14847 / LMG 12228 / 1C / PRS 101 / PAO1) OX=208964 GN=PA2955 PE=4 SV=1;;Q9HZP3;;20.75;;4
P13794	oprF	0.477121	0.94596	0.333333	0.8	-0.0276011	-0.32855	-0.0087094	0.00620515	218;;sp|P13794|PORF_PSEAE Outer membrane porin F OS=Pseudomonas aeruginosa (strain ATCC 15692 / DSM 22644 / CIP 104116 / JCM 14847 / LMG 12228 / 1C / PRS 101 / PAO1) OX=208964 GN=oprF PE=1 SV=1;;P13794;;323.31;;34
Q9HZT9	cbiD	0.477121	0.94596	0.333333	0.8	-0.141797	-0.213237	0.00108708	0.119353	2194;;sp|Q9HZT9|CBID_PSEAE Cobalt-precorrin-5B C(1)-methyltransferase OS=Pseudomonas aeruginosa (strain ATCC 15692 / DSM 22644 / CIP 104116 / JCM 14847 / LMG 12228 / 1C / PRS 101 / PAO1) OX=208964 GN=cbiD PE=3 SV=1;;Q9HZT9;;26.522;;3
Q9HZV8	atuD	0.477121	0.94596	0.333333	0.8	-0.285108	-0.0480468	0.063843	-0.0279005	2211;;tr|Q9HZV8|Q9HZV8_PSEAE Putative citronellyl-CoA dehydrogenase involved in catabolism of citronellol OS=Pseudomonas aeruginosa (strain ATCC 15692 / DSM 22644 / CIP 104116 / JCM 14847 / LMG 12228 / 1C / PRS 101 / PAO1) OX=208964 GN=atuD PE=3 SV=1;;Q9HZV8;;55.87;;13
Q9HZW4	PA2883	0.477121	0.94596	0.333333	0.8	-0.18962	-0.269876	-0.00448535	0.14194	2215;;tr|Q9HZW4|Q9HZW4_PSEAE Uncharacterized protein OS=Pseudomonas aeruginosa (strain ATCC 15692 / DSM 22644 / CIP 104116 / JCM 14847 / LMG 12228 / 1C / PRS 101 / PAO1) OX=208964 GN=PA2883 PE=4 SV=1;;Q9HZW4;;78.181;;5
P14532	ccpA	0.477121	0.94596	0.333333	0.8	-0.410933	0.402147	0.080117	0.45027	222;;sp|P14532|CCPR_PSEAE Cytochrome c551 peroxidase OS=Pseudomonas aeruginosa (strain ATCC 15692 / DSM 22644 / CIP 104116 / JCM 14847 / LMG 12228 / 1C / PRS 101 / PAO1) OX=208964 GN=ccpA PE=1 SV=2;;P14532;;323.31;;17
Q9HZX6	PA2870	0.477121	0.94596	0.333333	0.8	-0.460629	-0.287222	0.0554054	0.0318031	2223;;tr|Q9HZX6|Q9HZX6_PSEAE GGDEF domain-containing protein OS=Pseudomonas aeruginosa (strain ATCC 15692 / DSM 22644 / CIP 104116 / JCM 14847 / LMG 12228 / 1C / PRS 101 / PAO1) OX=208964 GN=PA2870 PE=4 SV=1;;Q9HZX6;;3.8961;;4
Q9HZX9	PA2867	0.477121	0.94596	0.333333	0.8	-0.0546905	0.47057	0.130234	0.517587	2225;;tr|Q9HZX9|Q9HZX9_PSEAE Probable chemotaxis transducer OS=Pseudomonas aeruginosa (strain ATCC 15692 / DSM 22644 / CIP 104116 / JCM 14847 / LMG 12228 / 1C / PRS 101 / PAO1) OX=208964 GN=PA2867 PE=4 SV=1;;Q9HZX9;;323.31;;21
Q9HZY7	PA2857	0.477121	0.94596	0.333333	0.8	-0.0418567	0.193698	-0.00124252	0.200011	2231;;tr|Q9HZY7|Q9HZY7_PSEAE Probable ATP-binding component of ABC transporter OS=Pseudomonas aeruginosa (strain ATCC 15692 / DSM 22644 / CIP 104116 / JCM 14847 / LMG 12228 / 1C / PRS 101 / PAO1) OX=208964 GN=PA2857 PE=4 SV=1;;Q9HZY7;;45.07;;8
Q9HZZ7	PA2846	0.477121	0.94596	0.333333	0.8	-0.0627026	-0.503423	0.0750183	0.492688	2238;;tr|Q9HZZ7|Q9HZZ7_PSEAE Probable transcriptional regulator OS=Pseudomonas aeruginosa (strain ATCC 15692 / DSM 22644 / CIP 104116 / JCM 14847 / LMG 12228 / 1C / PRS 101 / PAO1) OX=208964 GN=PA2846 PE=3 SV=1;;Q9HZZ7;;4.9714;;7
P14789	lasA	0.477121	0.94596	0.333333	0.8	-0.323418	-0.180995	0.0943607	0.0559154	224;;sp|P14789|LASA_PSEAE Protease LasA OS=Pseudomonas aeruginosa (strain ATCC 15692 / DSM 22644 / CIP 104116 / JCM 14847 / LMG 12228 / 1C / PRS 101 / PAO1) OX=208964 GN=lasA PE=1 SV=3;;P14789;;6.6045;;1
Q9I027	PA2816	0.477121	0.94596	0.333333	0.8	-0.750785	-0.331991	0.0849269	-0.00411386	2258;;tr|Q9I027|Q9I027_PSEAE Uncharacterized protein OS=Pseudomonas aeruginosa (strain ATCC 15692 / DSM 22644 / CIP 104116 / JCM 14847 / LMG 12228 / 1C / PRS 101 / PAO1) OX=208964 GN=PA2816 PE=4 SV=1;;Q9I027;;10.789;;5
Q9I034	copR	0.477121	0.94596	0.333333	0.8	-0.13875	0.0215796	-0.11901	0.194245	2264;;tr|Q9I034|Q9I034_PSEAE Two-component response regulator, CopR OS=Pseudomonas aeruginosa (strain ATCC 15692 / DSM 22644 / CIP 104116 / JCM 14847 / LMG 12228 / 1C / PRS 101 / PAO1) OX=208964 GN=copR PE=4 SV=1;;Q9I034;;26.463;;5
Q9I045	PA2798	0.477121	0.94596	0.333333	0.8	-0.261524	-0.0375414	0.0448669	-0.0253008	2272;;tr|Q9I045|Q9I045_PSEAE Probable two-component response regulator OS=Pseudomonas aeruginosa (strain ATCC 15692 / DSM 22644 / CIP 104116 / JCM 14847 / LMG 12228 / 1C / PRS 101 / PAO1) OX=208964 GN=PA2798 PE=1 SV=1;;Q9I045;;183.01;;17
Q9I0A0	infC	0.477121	0.94596	0.333333	0.8	0.0934124	0.0843687	0.0969844	0.123861	2306;;sp|Q9I0A0|IF3_PSEAE Translation initiation factor IF-3 OS=Pseudomonas aeruginosa (strain ATCC 15692 / DSM 22644 / CIP 104116 / JCM 14847 / LMG 12228 / 1C / PRS 101 / PAO1) OX=208964 GN=infC PE=1 SV=1;;Q9I0A0;;288.95;;16
Q9I0A3	pheS	0.477121	0.94596	0.333333	0.8	-0.182251	-0.0817801	0.0842846	0.0175174	2309;;sp|Q9I0A3|SYFA_PSEAE Phenylalanine--tRNA ligase alpha subunit OS=Pseudomonas aeruginosa (strain ATCC 15692 / DSM 22644 / CIP 104116 / JCM 14847 / LMG 12228 / 1C / PRS 101 / PAO1) OX=208964 GN=pheS PE=1 SV=1;;Q9I0A3;;149.09;;20
Q9I0A4	pheT	0.477121	0.94596	0.333333	0.8	0.0542906	0.0574658	0.0900954	0.0792759	2310;;sp|Q9I0A4|SYFB_PSEAE Phenylalanine--tRNA ligase beta subunit OS=Pseudomonas aeruginosa (strain ATCC 15692 / DSM 22644 / CIP 104116 / JCM 14847 / LMG 12228 / 1C / PRS 101 / PAO1) OX=208964 GN=pheT PE=1 SV=1;;Q9I0A4;;323.31;;36
Q9I0A8	PA2734	0.477121	0.94596	0.333333	0.8	-0.0865807	-0.770926	-0.0689998	0.334445	2312;;tr|Q9I0A8|Q9I0A8_PSEAE Uncharacterized protein OS=Pseudomonas aeruginosa (strain ATCC 15692 / DSM 22644 / CIP 104116 / JCM 14847 / LMG 12228 / 1C / PRS 101 / PAO1) OX=208964 GN=PA2734 PE=4 SV=1;;Q9I0A8;;-2;;2
Q9I0C2	PA2720	0.477121	0.94596	0.333333	0.8	0.123337	-0.0176965	0.126023	0.201463	2320;;tr|Q9I0C2|Q9I0C2_PSEAE Uncharacterized protein OS=Pseudomonas aeruginosa (strain ATCC 15692 / DSM 22644 / CIP 104116 / JCM 14847 / LMG 12228 / 1C / PRS 101 / PAO1) OX=208964 GN=PA2720 PE=4 SV=1;;Q9I0C2;;12.355;;4
Q9I0D4	PA2708	0.477121	0.94596	0.333333	0.8	0.0197696	-0.623549	0.151107	0.17232	2327;;tr|Q9I0D4|Q9I0D4_PSEAE Uncharacterized protein OS=Pseudomonas aeruginosa (strain ATCC 15692 / DSM 22644 / CIP 104116 / JCM 14847 / LMG 12228 / 1C / PRS 101 / PAO1) OX=208964 GN=PA2708 PE=4 SV=1;;Q9I0D4;;7.5605;;4
Q9I0E3	PA2699	0.477121	0.94596	0.333333	0.8	-0.0276017	0.118162	0.0596453	0.139508	2334;;tr|Q9I0E3|Q9I0E3_PSEAE Amidohydro_3 domain-containing protein OS=Pseudomonas aeruginosa (strain ATCC 15692 / DSM 22644 / CIP 104116 / JCM 14847 / LMG 12228 / 1C / PRS 101 / PAO1) OX=208964 GN=PA2699 PE=4 SV=1;;Q9I0E3;;115.76;;33
P20581	pqsE	0.477121	0.94596	0.333333	0.8	-0.0637275	0.0276308	0.046477	0.0349237	234;;sp|P20581|PQSE_PSEAE 2-aminobenzoylacetyl-CoA thioesterase OS=Pseudomonas aeruginosa (strain ATCC 15692 / DSM 22644 / CIP 104116 / JCM 14847 / LMG 12228 / 1C / PRS 101 / PAO1) OX=208964 GN=pqsE PE=1 SV=1;;P20581;;45.617;;10
Q9I0J6	nuoG	0.477121	0.94596	0.333333	0.8	-0.00643554	0.109319	0.0493208	0.124529	2364;;sp|Q9I0J6|NUOG_PSEAE NADH-quinone oxidoreductase subunit G OS=Pseudomonas aeruginosa (strain ATCC 15692 / DSM 22644 / CIP 104116 / JCM 14847 / LMG 12228 / 1C / PRS 101 / PAO1) OX=208964 GN=nuoG PE=3 SV=1;;Q9I0J6;;323.31;;46
Q9I0J9	nuoC	0.477121	0.94596	0.333333	0.8	-0.0607617	-0.0799429	-0.0090092	0.0196647	2367;;sp|Q9I0J9|NUOCD_PSEAE NADH-quinone oxidoreductase subunit C/D OS=Pseudomonas aeruginosa (strain ATCC 15692 / DSM 22644 / CIP 104116 / JCM 14847 / LMG 12228 / 1C / PRS 101 / PAO1) OX=208964 GN=nuoC PE=3 SV=1;;Q9I0J9;;323.31;;41
Q9I0K8	PA2630	0.477121	0.94596	0.333333	0.8	-0.00789533	0.00512954	0.160896	0.066358	2374;;tr|Q9I0K8|Q9I0K8_PSEAE JmjC domain-containing protein OS=Pseudomonas aeruginosa (strain ATCC 15692 / DSM 22644 / CIP 104116 / JCM 14847 / LMG 12228 / 1C / PRS 101 / PAO1) OX=208964 GN=PA2630 PE=4 SV=1;;Q9I0K8;;110.21;;9
Q9I0L2	mnmA	0.477121	0.94596	0.333333	0.8	-0.216084	-0.0840617	0.0441877	-0.000679065	2377;;sp|Q9I0L2|MNMA_PSEAE tRNA-specific 2-thiouridylase MnmA OS=Pseudomonas aeruginosa (strain ATCC 15692 / DSM 22644 / CIP 104116 / JCM 14847 / LMG 12228 / 1C / PRS 101 / PAO1) OX=208964 GN=mnmA PE=3 SV=1;;Q9I0L2;;117.53;;18
P21628	braE	0.477121	0.94596	0.333333	0.8	-0.1096	0.256237	0.101473	0.259017	238;;sp|P21628|BRAE_PSEAE High-affinity branched-chain amino acid transport system permease protein BraE OS=Pseudomonas aeruginosa (strain ATCC 15692 / DSM 22644 / CIP 104116 / JCM 14847 / LMG 12228 / 1C / PRS 101 / PAO1) OX=208964 GN=braE PE=3 SV=1;;P21628;;14.867;;1
Q9I0L8	clpA	0.477121	0.94596	0.333333	0.8	-0.0641879	-0.010491	0.14587	0.0288511	2383;;tr|Q9I0L8|Q9I0L8_PSEAE ATP-binding protease component ClpA OS=Pseudomonas aeruginosa (strain ATCC 15692 / DSM 22644 / CIP 104116 / JCM 14847 / LMG 12228 / 1C / PRS 101 / PAO1) OX=208964 GN=clpA PE=3 SV=1;;Q9I0L8;;323.31;;43
Q9I0M0	bpt	0.477121	0.94596	0.333333	0.8	-0.524082	-0.426397	0.0230353	-0.205903	2384;;sp|Q9I0M0|BPT_PSEAE Aspartate/glutamate leucyltransferase OS=Pseudomonas aeruginosa (strain ATCC 15692 / DSM 22644 / CIP 104116 / JCM 14847 / LMG 12228 / 1C / PRS 101 / PAO1) OX=208964 GN=bpt PE=3 SV=1;;Q9I0M0;;2.6515;;3
Q9I0M8	PA2610	0.477121	0.94596	0.333333	0.8	-0.171367	0.0103077	0.277319	0.0387515	2392;;tr|Q9I0M8|Q9I0M8_PSEAE GST C-terminal domain-containing protein OS=Pseudomonas aeruginosa (strain ATCC 15692 / DSM 22644 / CIP 104116 / JCM 14847 / LMG 12228 / 1C / PRS 101 / PAO1) OX=208964 GN=PA2610 PE=4 SV=1;;Q9I0M8;;7.0616;;4
Q9I0N3	tusD	0.477121	0.94596	0.333333	0.8	-0.195366	0.142902	-0.0174664	0.24411	2397;;sp|Q9I0N3|TUSD_PSEAE Sulfurtransferase TusD homolog OS=Pseudomonas aeruginosa (strain ATCC 15692 / DSM 22644 / CIP 104116 / JCM 14847 / LMG 12228 / 1C / PRS 101 / PAO1) OX=208964 GN=tusD PE=3 SV=1;;Q9I0N3;;88.034;;7
P21630	braG	0.477121	0.94596	0.333333	0.8	-0.162561	-0.0693841	-0.116695	0.0122427	240;;sp|P21630|BRAG_PSEAE High-affinity branched-chain amino acid transport ATP-binding protein BraG OS=Pseudomonas aeruginosa (strain ATCC 15692 / DSM 22644 / CIP 104116 / JCM 14847 / LMG 12228 / 1C / PRS 101 / PAO1) OX=208964 GN=braG PE=3 SV=1;;P21630;;114.98;;11
Q9I0N6	PA2601	0.477121	0.94596	0.333333	0.8	-0.181418	-0.00213592	0.21989	0.00259767	2400;;tr|Q9I0N6|Q9I0N6_PSEAE Probable transcriptional regulator OS=Pseudomonas aeruginosa (strain ATCC 15692 / DSM 22644 / CIP 104116 / JCM 14847 / LMG 12228 / 1C / PRS 101 / PAO1) OX=208964 GN=PA2601 PE=3 SV=1;;Q9I0N6;;41.026;;11
Q9I0Q0	pqsH	0.477121	0.94596	0.333333	0.8	-0.0968613	-0.0443236	0.0906751	0.0789417	2405;;sp|Q9I0Q0|PQSH_PSEAE 2-heptyl-3-hydroxy-4(1H)-quinolone synthase OS=Pseudomonas aeruginosa (strain ATCC 15692 / DSM 22644 / CIP 104116 / JCM 14847 / LMG 12228 / 1C / PRS 101 / PAO1) OX=208964 GN=pqsH PE=3 SV=1;;Q9I0Q0;;243.83;;17
Q9I0R4	PA2572	0.477121	0.94596	0.333333	0.8	-0.260951	-0.0437373	0.182203	0.139194	2416;;tr|Q9I0R4|Q9I0R4_PSEAE Probable two-component response regulator OS=Pseudomonas aeruginosa (strain ATCC 15692 / DSM 22644 / CIP 104116 / JCM 14847 / LMG 12228 / 1C / PRS 101 / PAO1) OX=208964 GN=PA2572 PE=4 SV=1;;Q9I0R4;;73.509;;21
Q9I0S7	PA2557	0.477121	0.94596	0.333333	0.8	0.00907421	0.0963999	0.0425355	0.176456	2425;;tr|Q9I0S7|Q9I0S7_PSEAE Probable AMP-binding enzyme OS=Pseudomonas aeruginosa (strain ATCC 15692 / DSM 22644 / CIP 104116 / JCM 14847 / LMG 12228 / 1C / PRS 101 / PAO1) OX=208964 GN=PA2557 PE=4 SV=1;;Q9I0S7;;92.451;;17
Q9I0T0	PA2554	0.477121	0.94596	0.333333	0.8	-0.121432	0.196891	0.0742662	0.259762	2428;;tr|Q9I0T0|Q9I0T0_PSEAE Probable short-chain dehydrogenase OS=Pseudomonas aeruginosa (strain ATCC 15692 / DSM 22644 / CIP 104116 / JCM 14847 / LMG 12228 / 1C / PRS 101 / PAO1) OX=208964 GN=PA2554 PE=3 SV=1;;Q9I0T0;;224.55;;15
Q9I0T1	PA2553	0.477121	0.94596	0.333333	0.8	0.0330944	0.124628	0.22097	0.192583	2429;;tr|Q9I0T1|Q9I0T1_PSEAE Probable acyl-CoA thiolase OS=Pseudomonas aeruginosa (strain ATCC 15692 / DSM 22644 / CIP 104116 / JCM 14847 / LMG 12228 / 1C / PRS 101 / PAO1) OX=208964 GN=PA2553 PE=3 SV=1;;Q9I0T1;;323.31;;28
Q9I0T2	PA2552	0.477121	0.94596	0.333333	0.8	-0.032274	0.0097667	0.120866	0.0253353	2430;;tr|Q9I0T2|Q9I0T2_PSEAE Probable acyl-CoA dehydrogenase OS=Pseudomonas aeruginosa (strain ATCC 15692 / DSM 22644 / CIP 104116 / JCM 14847 / LMG 12228 / 1C / PRS 101 / PAO1) OX=208964 GN=PA2552 PE=3 SV=1;;Q9I0T2;;254.53;;21
Q9I0T4	PA2550	0.477121	0.94596	0.333333	0.8	-0.103356	0.166205	0.112437	0.200207	2432;;tr|Q9I0T4|Q9I0T4_PSEAE Probable acyl-CoA dehydrogenase OS=Pseudomonas aeruginosa (strain ATCC 15692 / DSM 22644 / CIP 104116 / JCM 14847 / LMG 12228 / 1C / PRS 101 / PAO1) OX=208964 GN=PA2550 PE=3 SV=1;;Q9I0T4;;46.803;;11
Q9I0U5	PA2539	0.477121	0.94596	0.333333	0.8	-0.382298	0.148733	-0.132321	0.316808	2442;;tr|Q9I0U5|Q9I0U5_PSEAE TYR_PHOSPHATASE_2 domain-containing protein OS=Pseudomonas aeruginosa (strain ATCC 15692 / DSM 22644 / CIP 104116 / JCM 14847 / LMG 12228 / 1C / PRS 101 / PAO1) OX=208964 GN=PA2539 PE=4 SV=1;;Q9I0U5;;1.6392;;2
Q9I0V5	PA2528	0.477121	0.94596	0.333333	0.8	0.279462	0.280677	0.380281	0.347498	2451;;tr|Q9I0V5|Q9I0V5_PSEAE Probable Resistance-Nodulation-Cell Division (RND) efflux membrane fusion protein OS=Pseudomonas aeruginosa (strain ATCC 15692 / DSM 22644 / CIP 104116 / JCM 14847 / LMG 12228 / 1C / PRS 101 / PAO1) OX=208964 GN=PA2528 PE=3 SV=1;;Q9I0V5;;171.1;;19
Q9I0Z1	PA2491	0.477121	0.94596	0.333333	0.8	0.0197567	0.101181	0.0427136	0.115815	2467;;tr|Q9I0Z1|Q9I0Z1_PSEAE Probable oxidoreductase OS=Pseudomonas aeruginosa (strain ATCC 15692 / DSM 22644 / CIP 104116 / JCM 14847 / LMG 12228 / 1C / PRS 101 / PAO1) OX=208964 GN=PA2491 PE=4 SV=1;;Q9I0Z1;;85.473;;14
Q9I0Z2	PA2490	0.477121	0.94596	0.333333	0.8	-0.148545	-0.097693	0.146869	-0.0846429	2468;;tr|Q9I0Z2|Q9I0Z2_PSEAE Cupin_2 domain-containing protein OS=Pseudomonas aeruginosa (strain ATCC 15692 / DSM 22644 / CIP 104116 / JCM 14847 / LMG 12228 / 1C / PRS 101 / PAO1) OX=208964 GN=PA2490 PE=4 SV=1;;Q9I0Z2;;5.4026;;3
Q9I102	PA2480	0.477121	0.94596	0.333333	0.8	-0.177757	-0.0154392	0.10361	0.089489	2473;;tr|Q9I102|Q9I102_PSEAE Sensor protein QseC OS=Pseudomonas aeruginosa (strain ATCC 15692 / DSM 22644 / CIP 104116 / JCM 14847 / LMG 12228 / 1C / PRS 101 / PAO1) OX=208964 GN=PA2480 PE=4 SV=1;;Q9I102;;19.639;;5
Q9I107	PA2475	0.477121	0.94596	0.333333	0.8	-0.188269	0.116397	0.308962	0.147818	2478;;tr|Q9I107|Q9I107_PSEAE Probable cytochrome P450 OS=Pseudomonas aeruginosa (strain ATCC 15692 / DSM 22644 / CIP 104116 / JCM 14847 / LMG 12228 / 1C / PRS 101 / PAO1) OX=208964 GN=PA2475 PE=3 SV=1;;Q9I107;;7.8075;;2
P23620	phoB	0.477121	0.94596	0.333333	0.8	-0.218337	-0.10214	-0.0921826	-0.0987211	248;;sp|P23620|PHOB_PSEAE Phosphate regulon transcriptional regulatory protein PhoB OS=Pseudomonas aeruginosa (strain ATCC 15692 / DSM 22644 / CIP 104116 / JCM 14847 / LMG 12228 / 1C / PRS 101 / PAO1) OX=208964 GN=phoB PE=3 SV=2;;P23620;;26.883;;8
Q9I119	PA2463	0.477121	0.94596	0.333333	0.8	-0.15825	-0.0197041	0.289716	0.165849	2484;;tr|Q9I119|Q9I119_PSEAE POTRA domain-containing protein OS=Pseudomonas aeruginosa (strain ATCC 15692 / DSM 22644 / CIP 104116 / JCM 14847 / LMG 12228 / 1C / PRS 101 / PAO1) OX=208964 GN=PA2463 PE=3 SV=1;;Q9I119;;2.9887;;1
P23621	phoR	0.477121	0.94596	0.333333	0.8	-0.213062	-0.0437001	0.0994973	0.0147712	249;;sp|P23621|PHOR_PSEAE Phosphate regulon sensor protein PhoR OS=Pseudomonas aeruginosa (strain ATCC 15692 / DSM 22644 / CIP 104116 / JCM 14847 / LMG 12228 / 1C / PRS 101 / PAO1) OX=208964 GN=phoR PE=3 SV=2;;P23621;;35.975;;8
Q9I133	PA2449	0.477121	0.94596	0.333333	0.8	-0.331947	0.0511752	0.105058	0.0772901	2493;;tr|Q9I133|Q9I133_PSEAE Probable transcriptional regulator OS=Pseudomonas aeruginosa (strain ATCC 15692 / DSM 22644 / CIP 104116 / JCM 14847 / LMG 12228 / 1C / PRS 101 / PAO1) OX=208964 GN=PA2449 PE=4 SV=1;;Q9I133;;45.251;;9
Q9I156	pvdG	0.477121	0.94596	0.333333	0.8	-0.306961	-0.146343	-0.223173	0.0719043	2505;;tr|Q9I156|Q9I156_PSEAE PvdG OS=Pseudomonas aeruginosa (strain ATCC 15692 / DSM 22644 / CIP 104116 / JCM 14847 / LMG 12228 / 1C / PRS 101 / PAO1) OX=208964 GN=pvdG PE=3 SV=1;;Q9I156;;12.55;;3
Q9I162	PA2419	0.477121	0.94596	0.333333	0.8	-0.15169	0.131527	-0.0542718	0.325828	2507;;tr|Q9I162|Q9I162_PSEAE Probable hydrolase OS=Pseudomonas aeruginosa (strain ATCC 15692 / DSM 22644 / CIP 104116 / JCM 14847 / LMG 12228 / 1C / PRS 101 / PAO1) OX=208964 GN=PA2419 PE=4 SV=1;;Q9I162;;80.341;;8
Q9I167	PA2414	0.477121	0.94596	0.333333	0.8	0.434164	0.562295	0.511138	1.19439	2510;;tr|Q9I167|Q9I167_PSEAE L-sorbosone dehydrogenase OS=Pseudomonas aeruginosa (strain ATCC 15692 / DSM 22644 / CIP 104116 / JCM 14847 / LMG 12228 / 1C / PRS 101 / PAO1) OX=208964 GN=PA2414 PE=4 SV=1;;Q9I167;;36.921;;3
Q9I188	pvdP	0.477121	0.94596	0.333333	0.8	-0.19121	-0.25566	-0.143933	-0.07104	2527;;tr|Q9I188|Q9I188_PSEAE PvdP OS=Pseudomonas aeruginosa (strain ATCC 15692 / DSM 22644 / CIP 104116 / JCM 14847 / LMG 12228 / 1C / PRS 101 / PAO1) OX=208964 GN=pvdP PE=1 SV=1;;Q9I188;;48.169;;9
P24559	pilT	0.477121	0.94596	0.333333	0.8	-0.069921	-0.002376	0.106133	0.0675012	253;;sp|P24559|PILT_PSEAE Type IV pilus retractation ATPase PilT OS=Pseudomonas aeruginosa (strain ATCC 15692 / DSM 22644 / CIP 104116 / JCM 14847 / LMG 12228 / 1C / PRS 101 / PAO1) OX=208964 GN=pilT PE=1 SV=1;;P24559;;142.16;;21
Q9I197	lldA	0.477121	0.94596	0.333333	0.8	-0.0562135	0.0626209	0.00397843	0.0810835	2535;;tr|Q9I197|Q9I197_PSEAE L-lactate dehydrogenase OS=Pseudomonas aeruginosa (strain ATCC 15692 / DSM 22644 / CIP 104116 / JCM 14847 / LMG 12228 / 1C / PRS 101 / PAO1) OX=208964 GN=lldA PE=3 SV=1;;Q9I197;;29.052;;7
Q9I1A0	PA2379	0.477121	0.94596	0.333333	0.8	-0.306282	0.324847	-0.120935	0.417802	2537;;tr|Q9I1A0|Q9I1A0_PSEAE Probable oxidoreductase OS=Pseudomonas aeruginosa (strain ATCC 15692 / DSM 22644 / CIP 104116 / JCM 14847 / LMG 12228 / 1C / PRS 101 / PAO1) OX=208964 GN=PA2379 PE=4 SV=1;;Q9I1A0;;7.1992;;3
Q9I1B4	PA2365	0.477121	0.94596	0.333333	0.8	0.119077	0.369655	0.300949	0.572688	2545;;tr|Q9I1B4|Q9I1B4_PSEAE Uncharacterized protein OS=Pseudomonas aeruginosa (strain ATCC 15692 / DSM 22644 / CIP 104116 / JCM 14847 / LMG 12228 / 1C / PRS 101 / PAO1) OX=208964 GN=PA2365 PE=4 SV=1;;Q9I1B4;;61.174;;11
Q9I1E9	PA2329	0.477121	0.94596	0.333333	0.8	-0.550821	-0.520987	0.329515	0.0526593	2559;;tr|Q9I1E9|Q9I1E9_PSEAE Probable ATP-binding component of ABC transporter OS=Pseudomonas aeruginosa (strain ATCC 15692 / DSM 22644 / CIP 104116 / JCM 14847 / LMG 12228 / 1C / PRS 101 / PAO1) OX=208964 GN=PA2329 PE=4 SV=1;;Q9I1E9;;15.833;;10
Q9I1F5	PA2323	0.477121	0.94596	0.333333	0.8	-0.0958211	0.0276941	0.095678	0.0854072	2562;;tr|Q9I1F5|Q9I1F5_PSEAE Probable glyceraldehyde-3-phosphate dehydrogenase OS=Pseudomonas aeruginosa (strain ATCC 15692 / DSM 22644 / CIP 104116 / JCM 14847 / LMG 12228 / 1C / PRS 101 / PAO1) OX=208964 GN=PA2323 PE=4 SV=1;;Q9I1F5;;323.31;;32
Q9I1H0	ambB	0.477121	0.94596	0.333333	0.8	-0.0949185	-0.454092	0.115136	0.342456	2570;;sp|Q9I1H0|AMBB_PSEAE AMB antimetabolite synthase AmbB OS=Pseudomonas aeruginosa (strain ATCC 15692 / DSM 22644 / CIP 104116 / JCM 14847 / LMG 12228 / 1C / PRS 101 / PAO1) OX=208964 GN=ambB PE=1 SV=1;;Q9I1H0;;107.48;;20
Q9I1H1	ambC	0.477121	0.94596	0.333333	0.8	-0.10454	0.0361896	-0.00794242	0.0747136	2571;;tr|Q9I1H1|Q9I1H1_PSEAE AmbC OS=Pseudomonas aeruginosa (strain ATCC 15692 / DSM 22644 / CIP 104116 / JCM 14847 / LMG 12228 / 1C / PRS 101 / PAO1) OX=208964 GN=ambC PE=4 SV=1;;Q9I1H1;;29.868;;10
Q9I1H5	chiC	0.477121	0.94596	0.333333	0.8	-0.0201759	0.527567	0.342605	0.586111	2575;;tr|Q9I1H5|Q9I1H5_PSEAE Chitinase OS=Pseudomonas aeruginosa (strain ATCC 15692 / DSM 22644 / CIP 104116 / JCM 14847 / LMG 12228 / 1C / PRS 101 / PAO1) OX=208964 GN=chiC PE=3 SV=1;;Q9I1H5;;75.979;;17
Q9I1M9	pslJ	0.477121	0.94596	0.333333	0.8	0.352782	0.0555566	0.360289	0.462666	2602;;tr|Q9I1M9|Q9I1M9_PSEAE PslJ OS=Pseudomonas aeruginosa (strain ATCC 15692 / DSM 22644 / CIP 104116 / JCM 14847 / LMG 12228 / 1C / PRS 101 / PAO1) OX=208964 GN=pslJ PE=4 SV=1;;Q9I1M9;;15.666;;3
Q9I1N1	pslH	0.477121	0.94596	0.333333	0.8	-0.170205	-0.175254	-0.0680652	-0.0300007	2604;;tr|Q9I1N1|Q9I1N1_PSEAE PslH OS=Pseudomonas aeruginosa (strain ATCC 15692 / DSM 22644 / CIP 104116 / JCM 14847 / LMG 12228 / 1C / PRS 101 / PAO1) OX=208964 GN=pslH PE=4 SV=1;;Q9I1N1;;47.76;;8
Q9I1R4	PA2203	0.477121	0.94596	0.333333	0.8	-0.178676	0.0218999	0.334772	0.18298	2620;;tr|Q9I1R4|Q9I1R4_PSEAE Probable amino acid permease OS=Pseudomonas aeruginosa (strain ATCC 15692 / DSM 22644 / CIP 104116 / JCM 14847 / LMG 12228 / 1C / PRS 101 / PAO1) OX=208964 GN=PA2203 PE=3 SV=1;;Q9I1R4;;2.3556;;1
Q9I1R8	PA2199	0.477121	0.94596	0.333333	0.8	-0.102137	-0.101628	-0.0240916	-0.0417751	2622;;tr|Q9I1R8|Q9I1R8_PSEAE Probable dehydrogenase OS=Pseudomonas aeruginosa (strain ATCC 15692 / DSM 22644 / CIP 104116 / JCM 14847 / LMG 12228 / 1C / PRS 101 / PAO1) OX=208964 GN=PA2199 PE=4 SV=1;;Q9I1R8;;72.671;;10
Q9I1U3	PA2172	0.477121	0.94596	0.333333	0.8	-0.36636	0.0351806	0.277173	0.0402662	2630;;tr|Q9I1U3|Q9I1U3_PSEAE Uncharacterized protein OS=Pseudomonas aeruginosa (strain ATCC 15692 / DSM 22644 / CIP 104116 / JCM 14847 / LMG 12228 / 1C / PRS 101 / PAO1) OX=208964 GN=PA2172 PE=3 SV=1;;Q9I1U3;;5.3134;;3
Q9I1W3	PA2152	0.477121	0.94596	0.333333	0.8	-0.296048	-0.290352	-0.0561908	-0.101558	2641;;tr|Q9I1W3|Q9I1W3_PSEAE Maltokinase OS=Pseudomonas aeruginosa (strain ATCC 15692 / DSM 22644 / CIP 104116 / JCM 14847 / LMG 12228 / 1C / PRS 101 / PAO1) OX=208964 GN=PA2152 PE=3 SV=1;;Q9I1W3;;29.395;;6
Q9I1X4	PA2141	0.477121	0.94596	0.333333	0.8	-0.619895	-0.144695	-0.0845569	-0.0991219	2646;;tr|Q9I1X4|Q9I1X4_PSEAE CinA domain-containing protein OS=Pseudomonas aeruginosa (strain ATCC 15692 / DSM 22644 / CIP 104116 / JCM 14847 / LMG 12228 / 1C / PRS 101 / PAO1) OX=208964 GN=PA2141 PE=4 SV=1;;Q9I1X4;;2.6404;;2
Q9I1Z7	ada	0.477121	0.94596	0.333333	0.8	-0.601023	-0.945129	-0.274186	-0.238311	2655;;tr|Q9I1Z7|Q9I1Z7_PSEAE O6-methylguanine-DNA methyltransferase OS=Pseudomonas aeruginosa (strain ATCC 15692 / DSM 22644 / CIP 104116 / JCM 14847 / LMG 12228 / 1C / PRS 101 / PAO1) OX=208964 GN=ada PE=4 SV=1;;Q9I1Z7;;8.8222;;4
Q9I252	PA2063	0.477121	0.94596	0.333333	0.8	-0.270827	-0.168669	0.147359	-0.0326462	2672;;tr|Q9I252|Q9I252_PSEAE DUF2235 domain-containing protein OS=Pseudomonas aeruginosa (strain ATCC 15692 / DSM 22644 / CIP 104116 / JCM 14847 / LMG 12228 / 1C / PRS 101 / PAO1) OX=208964 GN=PA2063 PE=4 SV=1;;Q9I252;;12.496;;7
Q9I268	PA2047	0.477121	0.94596	0.333333	0.8	-0.477762	-0.936562	-0.212332	-0.162014	2679;;tr|Q9I268|Q9I268_PSEAE Probable transcriptional regulator OS=Pseudomonas aeruginosa (strain ATCC 15692 / DSM 22644 / CIP 104116 / JCM 14847 / LMG 12228 / 1C / PRS 101 / PAO1) OX=208964 GN=PA2047 PE=4 SV=1;;Q9I268;;7.1874;;6
P27726	gap	0.477121	0.94596	0.333333	0.8	-0.128137	-0.0208376	-0.0349761	0.0602571	268;;sp|P27726|G3P_PSEAE Glyceraldehyde-3-phosphate dehydrogenase OS=Pseudomonas aeruginosa (strain ATCC 15692 / DSM 22644 / CIP 104116 / JCM 14847 / LMG 12228 / 1C / PRS 101 / PAO1) OX=208964 GN=gap PE=3 SV=3;;P27726;;123.02;;18
Q9I275	PA2040	0.477121	0.94596	0.333333	0.8	0.11307	0.35935	0.131774	0.459219	2682;;tr|Q9I275|Q9I275_PSEAE Probable glutamine synthetase OS=Pseudomonas aeruginosa (strain ATCC 15692 / DSM 22644 / CIP 104116 / JCM 14847 / LMG 12228 / 1C / PRS 101 / PAO1) OX=208964 GN=PA2040 PE=3 SV=1;;Q9I275;;27.713;;3
Q9I280	PA2035	0.477121	0.94596	0.333333	0.8	-0.288459	0.0250065	0.302759	0.250088	2683;;tr|Q9I280|Q9I280_PSEAE Probable decarboxylase OS=Pseudomonas aeruginosa (strain ATCC 15692 / DSM 22644 / CIP 104116 / JCM 14847 / LMG 12228 / 1C / PRS 101 / PAO1) OX=208964 GN=PA2035 PE=3 SV=1;;Q9I280;;22.586;;9
Q9I284	PA2031	0.477121	0.94596	0.333333	0.8	-0.132322	0.584706	0.428719	0.9651	2687;;tr|Q9I284|Q9I284_PSEAE Uncharacterized protein OS=Pseudomonas aeruginosa (strain ATCC 15692 / DSM 22644 / CIP 104116 / JCM 14847 / LMG 12228 / 1C / PRS 101 / PAO1) OX=208964 GN=PA2031 PE=4 SV=1;;Q9I284;;5.3436;;2
P28810	mmsA	0.477121	0.94596	0.333333	0.8	-0.250047	0.260303	0.157088	0.27853	269;;sp|P28810|MMSA_PSEAE Methylmalonate-semialdehyde dehydrogenase [acylating] OS=Pseudomonas aeruginosa (strain ATCC 15692 / DSM 22644 / CIP 104116 / JCM 14847 / LMG 12228 / 1C / PRS 101 / PAO1) OX=208964 GN=mmsA PE=1 SV=2;;P28810;;323.31;;19
Q9I2A6	bdhA	0.477121	0.94596	0.333333	0.8	-0.0342944	0.0746807	0.187565	0.176752	2702;;tr|Q9I2A6|Q9I2A6_PSEAE 3-hydroxybutyrate dehydrogenase OS=Pseudomonas aeruginosa (strain ATCC 15692 / DSM 22644 / CIP 104116 / JCM 14847 / LMG 12228 / 1C / PRS 101 / PAO1) OX=208964 GN=bdhA PE=3 SV=1;;Q9I2A6;;125.2;;11
Q9I2B1	dhcR	0.477121	0.94596	0.333333	0.8	-0.0237875	0.160268	0.0257898	0.161141	2707;;tr|Q9I2B1|Q9I2B1_PSEAE DhcR, transcriptional regulator OS=Pseudomonas aeruginosa (strain ATCC 15692 / DSM 22644 / CIP 104116 / JCM 14847 / LMG 12228 / 1C / PRS 101 / PAO1) OX=208964 GN=dhcR PE=3 SV=1;;Q9I2B1;;17.127;;3
Q9I2B2	PA1997	0.477121	0.94596	0.333333	0.8	-0.152365	0.0350777	0.0054146	0.0393071	2708;;tr|Q9I2B2|Q9I2B2_PSEAE Probable AMP-binding enzyme OS=Pseudomonas aeruginosa (strain ATCC 15692 / DSM 22644 / CIP 104116 / JCM 14847 / LMG 12228 / 1C / PRS 101 / PAO1) OX=208964 GN=PA1997 PE=4 SV=1;;Q9I2B2;;29.2;;12
P28812	PA3568	0.477121	0.94596	0.333333	0.8	-0.489925	-0.109646	-0.0131014	-0.104634	271;;sp|P28812|Y3568_PSEAE Uncharacterized protein PA3568 OS=Pseudomonas aeruginosa (strain ATCC 15692 / DSM 22644 / CIP 104116 / JCM 14847 / LMG 12228 / 1C / PRS 101 / PAO1) OX=208964 GN=PA3568 PE=3 SV=2;;P28812;;56.2;;18
Q9I2B5	PA1994	0.477121	0.94596	0.333333	0.8	-0.303774	-0.298497	-0.238936	-0.250016	2711;;tr|Q9I2B5|Q9I2B5_PSEAE Uncharacterized protein OS=Pseudomonas aeruginosa (strain ATCC 15692 / DSM 22644 / CIP 104116 / JCM 14847 / LMG 12228 / 1C / PRS 101 / PAO1) OX=208964 GN=PA1994 PE=1 SV=1;;Q9I2B5;;7.9312;;5
Q9I2C3	pqqB	0.477121	0.94596	0.333333	0.8	0.226293	0.172687	0.545932	0.623458	2714;;sp|Q9I2C3|PQQB_PSEAE Coenzyme PQQ synthesis protein B OS=Pseudomonas aeruginosa (strain ATCC 15692 / DSM 22644 / CIP 104116 / JCM 14847 / LMG 12228 / 1C / PRS 101 / PAO1) OX=208964 GN=pqqB PE=3 SV=1;;Q9I2C3;;21.583;;3
Q9I2D2	pqqF	0.477121	0.94596	0.333333	0.8	0.0223309	0.116389	0.266652	0.192123	2716;;sp|Q9I2D2|PQQF_PSEAE Coenzyme PQQ synthesis protein F OS=Pseudomonas aeruginosa (strain ATCC 15692 / DSM 22644 / CIP 104116 / JCM 14847 / LMG 12228 / 1C / PRS 101 / PAO1) OX=208964 GN=pqqF PE=3 SV=1;;Q9I2D2;;7.2764;;2
Q9I2F5	rbsR	0.477121	0.94596	0.333333	0.8	-0.232389	0.104721	0.101931	0.107054	2725;;tr|Q9I2F5|Q9I2F5_PSEAE Ribose operon repressor RbsR OS=Pseudomonas aeruginosa (strain ATCC 15692 / DSM 22644 / CIP 104116 / JCM 14847 / LMG 12228 / 1C / PRS 101 / PAO1) OX=208964 GN=rbsR PE=4 SV=1;;Q9I2F5;;64.838;;14
Q9I2G4	PA1940	0.477121	0.94596	0.333333	0.8	0.0319494	0.166624	0.503673	0.188889	2732;;tr|Q9I2G4|Q9I2G4_PSEAE Catalase domain-containing protein OS=Pseudomonas aeruginosa (strain ATCC 15692 / DSM 22644 / CIP 104116 / JCM 14847 / LMG 12228 / 1C / PRS 101 / PAO1) OX=208964 GN=PA1940 PE=4 SV=1;;Q9I2G4;;10.574;;4
Q9I2H1	PA1933	0.477121	0.94596	0.333333	0.8	-0.290056	-0.23743	0.142953	-0.127594	2735;;tr|Q9I2H1|Q9I2H1_PSEAE Probable hydroxylase large subunit OS=Pseudomonas aeruginosa (strain ATCC 15692 / DSM 22644 / CIP 104116 / JCM 14847 / LMG 12228 / 1C / PRS 101 / PAO1) OX=208964 GN=PA1933 PE=4 SV=1;;Q9I2H1;;18.164;;4
Q9I2H4	PA1930	0.477121	0.94596	0.333333	0.8	-5.01545	-0.511942	-0.583439	0.0206961	2736;;tr|Q9I2H4|Q9I2H4_PSEAE Probable chemotaxis transducer OS=Pseudomonas aeruginosa (strain ATCC 15692 / DSM 22644 / CIP 104116 / JCM 14847 / LMG 12228 / 1C / PRS 101 / PAO1) OX=208964 GN=PA1930 PE=4 SV=1;;Q9I2H4;;8.9299;;4
Q9I2K1	PA1896	0.477121	0.94596	0.333333	0.8	-0.682535	-0.48773	-0.0512119	-0.23869	2744;;tr|Q9I2K1|Q9I2K1_PSEAE Uncharacterized protein OS=Pseudomonas aeruginosa (strain ATCC 15692 / DSM 22644 / CIP 104116 / JCM 14847 / LMG 12228 / 1C / PRS 101 / PAO1) OX=208964 GN=PA1896 PE=4 SV=1;;Q9I2K1;;4.3596;;2
P29365	hom	0.477121	0.94596	0.333333	0.8	-0.00919408	0.0409763	0.0249005	0.0758002	275;;sp|P29365|DHOM_PSEAE Homoserine dehydrogenase OS=Pseudomonas aeruginosa (strain ATCC 15692 / DSM 22644 / CIP 104116 / JCM 14847 / LMG 12228 / 1C / PRS 101 / PAO1) OX=208964 GN=hom PE=3 SV=2;;P29365;;245.44;;18
Q9I2N6	PA1859	0.477121	0.94596	0.333333	0.8	-0.16209	0.0769243	-0.0125298	0.240205	2762;;tr|Q9I2N6|Q9I2N6_PSEAE Probable transcriptional regulator OS=Pseudomonas aeruginosa (strain ATCC 15692 / DSM 22644 / CIP 104116 / JCM 14847 / LMG 12228 / 1C / PRS 101 / PAO1) OX=208964 GN=PA1859 PE=3 SV=1;;Q9I2N6;;40.419;;11
Q9I2N8	PA1857	0.477121	0.94596	0.333333	0.8	-0.0821659	-0.0773962	-0.00378329	-0.0222104	2764;;tr|Q9I2N8|Q9I2N8_PSEAE Uncharacterized protein OS=Pseudomonas aeruginosa (strain ATCC 15692 / DSM 22644 / CIP 104116 / JCM 14847 / LMG 12228 / 1C / PRS 101 / PAO1) OX=208964 GN=PA1857 PE=4 SV=1;;Q9I2N8;;40.293;;5
Q9I2Q3	PA1842	0.477121	0.94596	0.333333	0.8	-0.189747	-0.224564	-0.152204	-0.114816	2772;;tr|Q9I2Q3|Q9I2Q3_PSEAE Uncharacterized protein OS=Pseudomonas aeruginosa (strain ATCC 15692 / DSM 22644 / CIP 104116 / JCM 14847 / LMG 12228 / 1C / PRS 101 / PAO1) OX=208964 GN=PA1842 PE=4 SV=1;;Q9I2Q3;;5.1754;;4
Q9I2Q9	PA1836	0.477121	0.94596	0.333333	0.8	-0.603151	-0.716442	-0.588715	-0.0663016	2777;;tr|Q9I2Q9|Q9I2Q9_PSEAE Probable transcriptional regulator OS=Pseudomonas aeruginosa (strain ATCC 15692 / DSM 22644 / CIP 104116 / JCM 14847 / LMG 12228 / 1C / PRS 101 / PAO1) OX=208964 GN=PA1836 PE=1 SV=1;;Q9I2Q9;;7.8677;;5
Q9I2S3	fimL	0.477121	0.94596	0.333333	0.8	0.109619	0.100341	0.150734	0.169695	2787;;sp|Q9I2S3|FIML_PSEAE Scaffold protein FimL OS=Pseudomonas aeruginosa (strain ATCC 15692 / DSM 22644 / CIP 104116 / JCM 14847 / LMG 12228 / 1C / PRS 101 / PAO1) OX=208964 GN=fimL PE=1 SV=1;;Q9I2S3;;146.33;;29
Q9I2S4	PA1821	0.477121	0.94596	0.333333	0.8	-0.0937067	0.0335419	0.0232006	0.043724	2788;;tr|Q9I2S4|Q9I2S4_PSEAE Probable enoyl-CoA hydratase/isomerase OS=Pseudomonas aeruginosa (strain ATCC 15692 / DSM 22644 / CIP 104116 / JCM 14847 / LMG 12228 / 1C / PRS 101 / PAO1) OX=208964 GN=PA1821 PE=3 SV=1;;Q9I2S4;;36.245;;12
Q9I2S8	PA1817	0.477121	0.94596	0.333333	0.8	0.0719656	0.819498	0.125083	1.04811	2791;;tr|Q9I2S8|Q9I2S8_PSEAE SnoaL-like domain-containing protein OS=Pseudomonas aeruginosa (strain ATCC 15692 / DSM 22644 / CIP 104116 / JCM 14847 / LMG 12228 / 1C / PRS 101 / PAO1) OX=208964 GN=PA1817 PE=4 SV=1;;Q9I2S8;;9.9542;;4
Q9I2U7	cysS	0.477121	0.94596	0.333333	0.8	-0.0605291	0.0810542	-0.0202043	0.101062	2809;;sp|Q9I2U7|SYC_PSEAE Cysteine--tRNA ligase OS=Pseudomonas aeruginosa (strain ATCC 15692 / DSM 22644 / CIP 104116 / JCM 14847 / LMG 12228 / 1C / PRS 101 / PAO1) OX=208964 GN=cysS PE=3 SV=1;;Q9I2U7;;165.24;;32
Q9I2U8	glnS	0.477121	0.94596	0.333333	0.8	-0.0590082	-0.033063	0.0223801	-0.00878522	2810;;sp|Q9I2U8|SYQ_PSEAE Glutamine--tRNA ligase OS=Pseudomonas aeruginosa (strain ATCC 15692 / DSM 22644 / CIP 104116 / JCM 14847 / LMG 12228 / 1C / PRS 101 / PAO1) OX=208964 GN=glnS PE=1 SV=1;;Q9I2U8;;194.23;;34
Q9I2X3	PA1766	0.477121	0.94596	0.333333	0.8	-0.0928086	-0.0555773	0.0727885	0.00372309	2826;;tr|Q9I2X3|Q9I2X3_PSEAE ATP-grasp domain-containing protein OS=Pseudomonas aeruginosa (strain ATCC 15692 / DSM 22644 / CIP 104116 / JCM 14847 / LMG 12228 / 1C / PRS 101 / PAO1) OX=208964 GN=PA1766 PE=4 SV=1;;Q9I2X3;;104.29;;16
Q9I2X9	PA1760	0.477121	0.94596	0.333333	0.8	-0.0720086	0.0437835	0.0252947	0.142355	2827;;tr|Q9I2X9|Q9I2X9_PSEAE Probable transcriptional regulator OS=Pseudomonas aeruginosa (strain ATCC 15692 / DSM 22644 / CIP 104116 / JCM 14847 / LMG 12228 / 1C / PRS 101 / PAO1) OX=208964 GN=PA1760 PE=4 SV=1;;Q9I2X9;;41.382;;17
Q9I2Y0	PA1759	0.477121	0.94596	0.333333	0.8	0.18635	0.0157012	0.336406	0.733753	2828;;tr|Q9I2Y0|Q9I2Y0_PSEAE Probable transcriptional regulator OS=Pseudomonas aeruginosa (strain ATCC 15692 / DSM 22644 / CIP 104116 / JCM 14847 / LMG 12228 / 1C / PRS 101 / PAO1) OX=208964 GN=PA1759 PE=4 SV=1;;Q9I2Y0;;16.092;;10
Q9I2Y5	PA1752	0.477121	0.94596	0.333333	0.8	-0.0931417	0.0733496	0.0302628	0.137486	2833;;tr|Q9I2Y5|Q9I2Y5_PSEAE 2-dehydropantoate 2-reductase OS=Pseudomonas aeruginosa (strain ATCC 15692 / DSM 22644 / CIP 104116 / JCM 14847 / LMG 12228 / 1C / PRS 101 / PAO1) OX=208964 GN=PA1752 PE=3 SV=1;;Q9I2Y5;;89.283;;13
Q9I2Z1	PA1746	0.477121	0.94596	0.333333	0.8	-0.179254	0.196841	0.0833523	0.197892	2839;;tr|Q9I2Z1|Q9I2Z1_PSEAE Macro domain-containing protein OS=Pseudomonas aeruginosa (strain ATCC 15692 / DSM 22644 / CIP 104116 / JCM 14847 / LMG 12228 / 1C / PRS 101 / PAO1) OX=208964 GN=PA1746 PE=4 SV=1;;Q9I2Z1;;279.71;;10
Q9I2Z2	PA1745	0.477121	0.94596	0.333333	0.8	-0.503756	0.0167532	-0.160049	0.0229371	2840;;tr|Q9I2Z2|Q9I2Z2_PSEAE Uncharacterized protein OS=Pseudomonas aeruginosa (strain ATCC 15692 / DSM 22644 / CIP 104116 / JCM 14847 / LMG 12228 / 1C / PRS 101 / PAO1) OX=208964 GN=PA1745 PE=4 SV=1;;Q9I2Z2;;107.37;;9
Q9I311	bglX	0.477121	0.94596	0.333333	0.8	-0.397552	-0.118132	-0.177032	-0.103363	2854;;tr|Q9I311|Q9I311_PSEAE Periplasmic beta-glucosidase OS=Pseudomonas aeruginosa (strain ATCC 15692 / DSM 22644 / CIP 104116 / JCM 14847 / LMG 12228 / 1C / PRS 101 / PAO1) OX=208964 GN=bglX PE=1 SV=1;;Q9I311;;91.131;;21
Q9I341	mtnD	0.477121	0.94596	0.333333	0.8	-0.410369	-0.163111	-0.00683506	-0.118626	2868;;sp|Q9I341|MTND_PSEAE Acireductone dioxygenase OS=Pseudomonas aeruginosa (strain ATCC 15692 / DSM 22644 / CIP 104116 / JCM 14847 / LMG 12228 / 1C / PRS 101 / PAO1) OX=208964 GN=mtnD PE=3 SV=1;;Q9I341;;144.56;;9
Q9I374	PA1651	0.477121	0.94596	0.333333	0.8	-0.421813	-0.355165	0.000664734	-0.0778609	2885;;tr|Q9I374|Q9I374_PSEAE Probable transporter OS=Pseudomonas aeruginosa (strain ATCC 15692 / DSM 22644 / CIP 104116 / JCM 14847 / LMG 12228 / 1C / PRS 101 / PAO1) OX=208964 GN=PA1651 PE=4 SV=1;;Q9I374;;11.026;;2
Q9I376	PA1649	0.477121	0.94596	0.333333	0.8	-0.486113	-0.243591	0.0654897	-0.10924	2886;;tr|Q9I376|Q9I376_PSEAE Probable short-chain dehydrogenase OS=Pseudomonas aeruginosa (strain ATCC 15692 / DSM 22644 / CIP 104116 / JCM 14847 / LMG 12228 / 1C / PRS 101 / PAO1) OX=208964 GN=PA1649 PE=4 SV=1;;Q9I376;;33.403;;3
Q9I377	PA1648	0.477121	0.94596	0.333333	0.8	-0.29836	-0.12883	-0.29759	-0.0212911	2887;;tr|Q9I377|Q9I377_PSEAE Probable oxidoreductase OS=Pseudomonas aeruginosa (strain ATCC 15692 / DSM 22644 / CIP 104116 / JCM 14847 / LMG 12228 / 1C / PRS 101 / PAO1) OX=208964 GN=PA1648 PE=1 SV=1;;Q9I377;;47.299;;12
Q9I382	selU	0.477121	0.94596	0.333333	0.8	-0.0755269	-0.141929	0.0164814	0.0918439	2891;;sp|Q9I382|SELU_PSEAE tRNA 2-selenouridine synthase OS=Pseudomonas aeruginosa (strain ATCC 15692 / DSM 22644 / CIP 104116 / JCM 14847 / LMG 12228 / 1C / PRS 101 / PAO1) OX=208964 GN=selU PE=3 SV=1;;Q9I382;;61.479;;19
Q9I384	PA1641	0.477121	0.94596	0.333333	0.8	0.396999	0.719545	0.496309	0.731975	2893;;tr|Q9I384|Q9I384_PSEAE Uncharacterized protein OS=Pseudomonas aeruginosa (strain ATCC 15692 / DSM 22644 / CIP 104116 / JCM 14847 / LMG 12228 / 1C / PRS 101 / PAO1) OX=208964 GN=PA1641 PE=4 SV=1;;Q9I384;;13.427;;3
Q9I393	PA1629	0.477121	0.94596	0.333333	0.8	0.110653	0.424137	0.724432	0.560521	2900;;tr|Q9I393|Q9I393_PSEAE Probable enoyl-CoA hydratase/isomerase OS=Pseudomonas aeruginosa (strain ATCC 15692 / DSM 22644 / CIP 104116 / JCM 14847 / LMG 12228 / 1C / PRS 101 / PAO1) OX=208964 GN=PA1629 PE=3 SV=1;;Q9I393;;5.8686;;2
Q9I399	PA1623	0.477121	0.94596	0.333333	0.8	-0.0179704	0.0660214	0.0392363	0.0723262	2904;;tr|Q9I399|Q9I399_PSEAE Uncharacterized protein OS=Pseudomonas aeruginosa (strain ATCC 15692 / DSM 22644 / CIP 104116 / JCM 14847 / LMG 12228 / 1C / PRS 101 / PAO1) OX=208964 GN=PA1623 PE=3 SV=1;;Q9I399;;61.875;;12
Q9I3A5	PA1617	0.477121	0.94596	0.333333	0.8	-1.12485	-0.395863	0.0661734	-0.321769	2907;;tr|Q9I3A5|Q9I3A5_PSEAE Probable AMP-binding enzyme OS=Pseudomonas aeruginosa (strain ATCC 15692 / DSM 22644 / CIP 104116 / JCM 14847 / LMG 12228 / 1C / PRS 101 / PAO1) OX=208964 GN=PA1617 PE=4 SV=1;;Q9I3A5;;3.6798;;2
Q9I3A7	PA1615	0.477121	0.94596	0.333333	0.8	-0.243121	0.183093	0.444348	0.237264	2909;;tr|Q9I3A7|Q9I3A7_PSEAE Probable lipase OS=Pseudomonas aeruginosa (strain ATCC 15692 / DSM 22644 / CIP 104116 / JCM 14847 / LMG 12228 / 1C / PRS 101 / PAO1) OX=208964 GN=PA1615 PE=4 SV=1;;Q9I3A7;;10.195;;3
P34003	aroK	0.477121	0.94596	0.333333	0.8	-0.0992723	-0.297005	0.0293654	0.121494	291;;sp|P34003|AROK_PSEAE Shikimate kinase OS=Pseudomonas aeruginosa (strain ATCC 15692 / DSM 22644 / CIP 104116 / JCM 14847 / LMG 12228 / 1C / PRS 101 / PAO1) OX=208964 GN=aroK PE=3 SV=2;;P34003;;43.954;;9
Q9I3A9	PA1613	0.477121	0.94596	0.333333	0.8	-0.0585882	-0.0121432	0.039168	0.00408844	2911;;tr|Q9I3A9|Q9I3A9_PSEAE Uncharacterized protein OS=Pseudomonas aeruginosa (strain ATCC 15692 / DSM 22644 / CIP 104116 / JCM 14847 / LMG 12228 / 1C / PRS 101 / PAO1) OX=208964 GN=PA1613 PE=3 SV=1;;Q9I3A9;;25.085;;5
Q9I3C7	PA1594	0.477121	0.94596	0.333333	0.8	-0.17843	-0.0513344	0.0268945	-0.0365983	2927;;tr|Q9I3C7|Q9I3C7_PSEAE 4HBT domain-containing protein OS=Pseudomonas aeruginosa (strain ATCC 15692 / DSM 22644 / CIP 104116 / JCM 14847 / LMG 12228 / 1C / PRS 101 / PAO1) OX=208964 GN=PA1594 PE=4 SV=1;;Q9I3C7;;19.438;;4
Q9I3D5	sdhA	0.477121	0.94596	0.333333	0.8	-0.127213	-0.125561	-0.0330514	-0.0417381	2933;;tr|Q9I3D5|Q9I3D5_PSEAE Succinate dehydrogenase flavoprotein subunit OS=Pseudomonas aeruginosa (strain ATCC 15692 / DSM 22644 / CIP 104116 / JCM 14847 / LMG 12228 / 1C / PRS 101 / PAO1) OX=208964 GN=sdhA PE=3 SV=1;;Q9I3D5;;323.31;;35
Q9I3G0	ccoN2	0.477121	0.94596	0.333333	0.8	-0.27357	-0.0135153	0.0687922	0.0481449	2950;;tr|Q9I3G0|Q9I3G0_PSEAE Cytochrome-c oxidase OS=Pseudomonas aeruginosa (strain ATCC 15692 / DSM 22644 / CIP 104116 / JCM 14847 / LMG 12228 / 1C / PRS 101 / PAO1) OX=208964 GN=ccoN2 PE=3 SV=1;;Q9I3G0;;70.564;;4
Q9I3G4	ccoO1	0.477121	0.94596	0.333333	0.8	-0.0838805	0.188913	-0.0320515	0.210902	2954;;tr|Q9I3G4|Q9I3G4_PSEAE Cytochrome c oxidase, cbb3-type, CcoO subunit OS=Pseudomonas aeruginosa (strain ATCC 15692 / DSM 22644 / CIP 104116 / JCM 14847 / LMG 12228 / 1C / PRS 101 / PAO1) OX=208964 GN=ccoO1 PE=4 SV=1;;Q9I3G4;;209.64;;10
Q9I3I9	xdhA	0.477121	0.94596	0.333333	0.8	-0.155655	0.130869	-0.0403142	0.231532	2970;;tr|Q9I3I9|Q9I3I9_PSEAE Xanthine dehydrogenase OS=Pseudomonas aeruginosa (strain ATCC 15692 / DSM 22644 / CIP 104116 / JCM 14847 / LMG 12228 / 1C / PRS 101 / PAO1) OX=208964 GN=xdhA PE=4 SV=1;;Q9I3I9;;15.632;;6
Q9I3N2	ccmF	0.477121	0.94596	0.333333	0.8	0.149268	-0.346804	0.246509	0.263391	2997;;sp|Q9I3N2|CCMF_PSEAE Cytochrome c-type biogenesis protein CcmF OS=Pseudomonas aeruginosa (strain ATCC 15692 / DSM 22644 / CIP 104116 / JCM 14847 / LMG 12228 / 1C / PRS 101 / PAO1) OX=208964 GN=ccmF PE=3 SV=1;;Q9I3N2;;39.455;;8
Q9I3N9	PA1473	0.477121	0.94596	0.333333	0.8	-0.222486	-0.108194	0.0779186	-0.104102	3003;;tr|Q9I3N9|Q9I3N9_PSEAE Uncharacterized protein OS=Pseudomonas aeruginosa (strain ATCC 15692 / DSM 22644 / CIP 104116 / JCM 14847 / LMG 12228 / 1C / PRS 101 / PAO1) OX=208964 GN=PA1473 PE=3 SV=1;;Q9I3N9;;6.1872;;1
Q9I3P8	flhF	0.477121	0.94596	0.333333	0.8	-0.338526	-0.35007	0.222069	0.373946	3009;;sp|Q9I3P8|FLHF_PSEAE Flagellar biosynthesis protein FlhF OS=Pseudomonas aeruginosa (strain ATCC 15692 / DSM 22644 / CIP 104116 / JCM 14847 / LMG 12228 / 1C / PRS 101 / PAO1) OX=208964 GN=flhF PE=3 SV=1;;Q9I3P8;;11.67;;6
Q9I3R4	PA1433	0.477121	0.94596	0.333333	0.8	-0.2183	-0.20108	0.115424	-0.12358	3017;;tr|Q9I3R4|Q9I3R4_PSEAE Uncharacterized protein OS=Pseudomonas aeruginosa (strain ATCC 15692 / DSM 22644 / CIP 104116 / JCM 14847 / LMG 12228 / 1C / PRS 101 / PAO1) OX=208964 GN=PA1433 PE=4 SV=1;;Q9I3R4;;35.603;;17
Q9I3R5	PA1429	0.477121	0.94596	0.333333	0.8	-0.290378	-0.10984	0.107785	0.066289	3018;;tr|Q9I3R5|Q9I3R5_PSEAE Probable cation-transporting P-type ATPase OS=Pseudomonas aeruginosa (strain ATCC 15692 / DSM 22644 / CIP 104116 / JCM 14847 / LMG 12228 / 1C / PRS 101 / PAO1) OX=208964 GN=PA1429 PE=4 SV=1;;Q9I3R5;;123.89;;26
Q9I3W7	PA1377	0.477121	0.94596	0.333333	0.8	0.0886375	0.379236	0.240296	0.47972	3038;;tr|Q9I3W7|Q9I3W7_PSEAE N-acetyltransferase domain-containing protein OS=Pseudomonas aeruginosa (strain ATCC 15692 / DSM 22644 / CIP 104116 / JCM 14847 / LMG 12228 / 1C / PRS 101 / PAO1) OX=208964 GN=PA1377 PE=1 SV=1;;Q9I3W7;;29.459;;3
Q9I3Y3	pmpM	0.477121	0.94596	0.333333	0.8	-0.00923867	0.133912	0.59	0.221549	3047;;sp|Q9I3Y3|PMPM_PSEAE Multidrug resistance protein PmpM OS=Pseudomonas aeruginosa (strain ATCC 15692 / DSM 22644 / CIP 104116 / JCM 14847 / LMG 12228 / 1C / PRS 101 / PAO1) OX=208964 GN=pmpM PE=3 SV=1;;Q9I3Y3;;3.0739;;2
Q9I413	PA1331	0.477121	0.94596	0.333333	0.8	-0.335579	0.165938	0.160569	0.233047	3065;;tr|Q9I413|Q9I413_PSEAE CBS domain-containing protein OS=Pseudomonas aeruginosa (strain ATCC 15692 / DSM 22644 / CIP 104116 / JCM 14847 / LMG 12228 / 1C / PRS 101 / PAO1) OX=208964 GN=PA1331 PE=3 SV=1;;Q9I413;;9.873;;4
Q9I414	PA1330	0.477121	0.94596	0.333333	0.8	-0.345827	0.111894	-0.296462	0.256239	3066;;tr|Q9I414|Q9I414_PSEAE Probable short-chain dehydrogenase OS=Pseudomonas aeruginosa (strain ATCC 15692 / DSM 22644 / CIP 104116 / JCM 14847 / LMG 12228 / 1C / PRS 101 / PAO1) OX=208964 GN=PA1330 PE=3 SV=1;;Q9I414;;20.112;;3
Q9I429	PA1315	0.477121	0.94596	0.333333	0.8	-0.0540294	0.0614226	0.0874069	0.0847199	3076;;tr|Q9I429|Q9I429_PSEAE Probable transcriptional regulator OS=Pseudomonas aeruginosa (strain ATCC 15692 / DSM 22644 / CIP 104116 / JCM 14847 / LMG 12228 / 1C / PRS 101 / PAO1) OX=208964 GN=PA1315 PE=4 SV=1;;Q9I429;;27.725;;7
Q9I433	phnX	0.477121	0.94596	0.333333	0.8	-0.0220636	0.203068	0.0458571	0.406857	3077;;sp|Q9I433|PHNX_PSEAE Phosphonoacetaldehyde hydrolase OS=Pseudomonas aeruginosa (strain ATCC 15692 / DSM 22644 / CIP 104116 / JCM 14847 / LMG 12228 / 1C / PRS 101 / PAO1) OX=208964 GN=phnX PE=1 SV=1;;Q9I433;;13.594;;6
Q9I441	PA1303	0.477121	0.94596	0.333333	0.8	-1.29771	-0.440659	-0.539426	0.0545569	3084;;tr|Q9I441|Q9I441_PSEAE Signal peptidase I OS=Pseudomonas aeruginosa (strain ATCC 15692 / DSM 22644 / CIP 104116 / JCM 14847 / LMG 12228 / 1C / PRS 101 / PAO1) OX=208964 GN=PA1303 PE=3 SV=1;;Q9I441;;6.8647;;3
Q9I448	PA1296	0.477121	0.94596	0.333333	0.8	-0.526071	-0.0234036	-0.258208	-0.00395959	3089;;tr|Q9I448|Q9I448_PSEAE Probable 2-hydroxyacid dehydrogenase OS=Pseudomonas aeruginosa (strain ATCC 15692 / DSM 22644 / CIP 104116 / JCM 14847 / LMG 12228 / 1C / PRS 101 / PAO1) OX=208964 GN=PA1296 PE=4 SV=1;;Q9I448;;70.212;;7
Q9I4F8	phoQ	0.477121	0.94596	0.333333	0.8	-0.176585	0.0742628	0.412391	0.0894436	3147;;sp|Q9I4F8|PHOQ_PSEAE Two-component sensor PhoQ OS=Pseudomonas aeruginosa (strain ATCC 15692 / DSM 22644 / CIP 104116 / JCM 14847 / LMG 12228 / 1C / PRS 101 / PAO1) OX=208964 GN=phoQ PE=3 SV=1;;Q9I4F8;;23.769;;6
Q9I4F9	phoP	0.477121	0.94596	0.333333	0.8	-0.171786	0.309999	0.170323	0.339382	3148;;sp|Q9I4F9|PHOP_PSEAE Two-component response regulator PhoP OS=Pseudomonas aeruginosa (strain ATCC 15692 / DSM 22644 / CIP 104116 / JCM 14847 / LMG 12228 / 1C / PRS 101 / PAO1) OX=208964 GN=phoP PE=1 SV=1;;Q9I4F9;;22.7;;9
Q9I4G0	napE	0.477121	0.94596	0.333333	0.8	-0.0781547	0.11426	0.0840384	0.13073	3149;;tr|Q9I4G0|Q9I4G0_PSEAE Periplasmic nitrate reductase protein NapE OS=Pseudomonas aeruginosa (strain ATCC 15692 / DSM 22644 / CIP 104116 / JCM 14847 / LMG 12228 / 1C / PRS 101 / PAO1) OX=208964 GN=napE PE=4 SV=1;;Q9I4G0;;3.491;;1
Q9I4G4	napB	0.477121	0.94596	0.333333	0.8	-0.93328	-0.0434892	0.114326	0.0140088	3152;;tr|Q9I4G4|Q9I4G4_PSEAE Periplasmic nitrate reductase, electron transfer subunit OS=Pseudomonas aeruginosa (strain ATCC 15692 / DSM 22644 / CIP 104116 / JCM 14847 / LMG 12228 / 1C / PRS 101 / PAO1) OX=208964 GN=napB PE=3 SV=1;;Q9I4G4;;13.193;;5
Q9I4I0	PA1157	0.477121	0.94596	0.333333	0.8	-0.144117	-0.0324973	0.0964395	0.0612317	3166;;tr|Q9I4I0|Q9I4I0_PSEAE Probable two-component response regulator OS=Pseudomonas aeruginosa (strain ATCC 15692 / DSM 22644 / CIP 104116 / JCM 14847 / LMG 12228 / 1C / PRS 101 / PAO1) OX=208964 GN=PA1157 PE=4 SV=1;;Q9I4I0;;27.595;;10
Q9I4K3	PA1132	0.477121	0.94596	0.333333	0.8	-0.00434779	-0.0247176	0.0701092	0.0862926	3177;;tr|Q9I4K3|Q9I4K3_PSEAE Uncharacterized protein OS=Pseudomonas aeruginosa (strain ATCC 15692 / DSM 22644 / CIP 104116 / JCM 14847 / LMG 12228 / 1C / PRS 101 / PAO1) OX=208964 GN=PA1132 PE=4 SV=1;;Q9I4K3;;44.532;;5
Q9I4L0	cobB1	0.477121	0.94596	0.333333	0.8	-0.335712	-0.211967	0.0107371	-0.0501675	3181;;sp|Q9I4L0|NPD1_PSEAE NAD-dependent protein deacylase 1 OS=Pseudomonas aeruginosa (strain ATCC 15692 / DSM 22644 / CIP 104116 / JCM 14847 / LMG 12228 / 1C / PRS 101 / PAO1) OX=208964 GN=cobB1 PE=3 SV=1;;Q9I4L0;;24.202;;5
Q9I4L3	PA1122	0.477121	0.94596	0.333333	0.8	0.0368076	0.267163	0.0967875	0.327806	3184;;tr|Q9I4L3|Q9I4L3_PSEAE Peptide deformylase OS=Pseudomonas aeruginosa (strain ATCC 15692 / DSM 22644 / CIP 104116 / JCM 14847 / LMG 12228 / 1C / PRS 101 / PAO1) OX=208964 GN=PA1122 PE=3 SV=1;;Q9I4L3;;6.1852;;3
Q9I4L5	tpbB	0.477121	0.94596	0.333333	0.8	-0.414819	-0.315067	0.111337	-0.223498	3185;;tr|Q9I4L5|Q9I4L5_PSEAE Diguanylate cyclase TpbB OS=Pseudomonas aeruginosa (strain ATCC 15692 / DSM 22644 / CIP 104116 / JCM 14847 / LMG 12228 / 1C / PRS 101 / PAO1) OX=208964 GN=tpbB PE=1 SV=1;;Q9I4L5;;7.1431;;3
Q9I4L9	PA1116	0.477121	0.94596	0.333333	0.8	-0.152386	-0.133581	-0.0317504	-0.0584631	3189;;tr|Q9I4L9|Q9I4L9_PSEAE Uncharacterized protein OS=Pseudomonas aeruginosa (strain ATCC 15692 / DSM 22644 / CIP 104116 / JCM 14847 / LMG 12228 / 1C / PRS 101 / PAO1) OX=208964 GN=PA1116 PE=3 SV=1;;Q9I4L9;;43.486;;9
Q9I4N1	fliI	0.477121	0.94596	0.333333	0.8	-0.106022	0.11317	0.0973288	0.154299	3196;;sp|Q9I4N1|FLII_PSEAE Flagellum-specific ATP synthase OS=Pseudomonas aeruginosa (strain ATCC 15692 / DSM 22644 / CIP 104116 / JCM 14847 / LMG 12228 / 1C / PRS 101 / PAO1) OX=208964 GN=fliI PE=3 SV=1;;Q9I4N1;;19.67;;8
P43898	hemF	0.477121	0.94596	0.333333	0.8	-0.0179494	0.047912	0.0441575	0.142522	321;;sp|P43898|HEM6_PSEAE Oxygen-dependent coproporphyrinogen-III oxidase OS=Pseudomonas aeruginosa (strain ATCC 15692 / DSM 22644 / CIP 104116 / JCM 14847 / LMG 12228 / 1C / PRS 101 / PAO1) OX=208964 GN=hemF PE=3 SV=1;;P43898;;43.773;;13
Q9I4Q7	PA1067	0.477121	0.94596	0.333333	0.8	0.065949	0.112536	0.0781369	0.321707	3213;;tr|Q9I4Q7|Q9I4Q7_PSEAE Probable transcriptional regulator OS=Pseudomonas aeruginosa (strain ATCC 15692 / DSM 22644 / CIP 104116 / JCM 14847 / LMG 12228 / 1C / PRS 101 / PAO1) OX=208964 GN=PA1067 PE=3 SV=1;;Q9I4Q7;;4.9924;;3
Q9I4S6	PA1048	0.477121	0.94596	0.333333	0.8	-0.0550698	-0.150325	-0.0368063	-0.0340111	3228;;tr|Q9I4S6|Q9I4S6_PSEAE Probable outer membrane protein OS=Pseudomonas aeruginosa (strain ATCC 15692 / DSM 22644 / CIP 104116 / JCM 14847 / LMG 12228 / 1C / PRS 101 / PAO1) OX=208964 GN=PA1048 PE=4 SV=1;;Q9I4S6;;80.19;;21
Q9I4T3	PA1041	0.477121	0.94596	0.333333	0.8	-0.374433	-0.0294784	-0.0985418	0.112502	3234;;tr|Q9I4T3|Q9I4T3_PSEAE Probable outer membrane protein OS=Pseudomonas aeruginosa (strain ATCC 15692 / DSM 22644 / CIP 104116 / JCM 14847 / LMG 12228 / 1C / PRS 101 / PAO1) OX=208964 GN=PA1041 PE=4 SV=1;;Q9I4T3;;208.45;;13
Q9I4T5	PA1039	0.477121	0.94596	0.333333	0.8	-0.249131	-0.0168114	0.208494	0.180186	3236;;sp|Q9I4T5|Y1039_PSEAE UPF0225 protein PA1039 OS=Pseudomonas aeruginosa (strain ATCC 15692 / DSM 22644 / CIP 104116 / JCM 14847 / LMG 12228 / 1C / PRS 101 / PAO1) OX=208964 GN=PA1039 PE=3 SV=1;;Q9I4T5;;10.891;;4
Q9I4U0	PA1034	0.477121	0.94596	0.333333	0.8	0.056415	0.320514	0.164039	0.779503	3240;;tr|Q9I4U0|Q9I4U0_PSEAE Uncharacterized protein OS=Pseudomonas aeruginosa (strain ATCC 15692 / DSM 22644 / CIP 104116 / JCM 14847 / LMG 12228 / 1C / PRS 101 / PAO1) OX=208964 GN=PA1034 PE=4 SV=1;;Q9I4U0;;4.7805;;2
Q9I4U1	PA1033	0.477121	0.94596	0.333333	0.8	-0.171264	-0.189031	-0.104442	-0.048088	3241;;tr|Q9I4U1|Q9I4U1_PSEAE Probable glutathione S-transferase OS=Pseudomonas aeruginosa (strain ATCC 15692 / DSM 22644 / CIP 104116 / JCM 14847 / LMG 12228 / 1C / PRS 101 / PAO1) OX=208964 GN=PA1033 PE=3 SV=1;;Q9I4U1;;56.682;;8
Q9I4U4	PA1030	0.477121	0.94596	0.333333	0.8	-0.412195	-0.0572178	-0.216168	0.0523233	3244;;tr|Q9I4U4|Q9I4U4_PSEAE RES domain-containing protein OS=Pseudomonas aeruginosa (strain ATCC 15692 / DSM 22644 / CIP 104116 / JCM 14847 / LMG 12228 / 1C / PRS 101 / PAO1) OX=208964 GN=PA1030 PE=3 SV=1;;Q9I4U4;;10.809;;8
Q9I4U7	PA1027	0.477121	0.94596	0.333333	0.8	-0.238558	-0.156608	0.0799685	0.0381162	3245;;tr|Q9I4U7|Q9I4U7_PSEAE Aldehyde dehydrogenase (NAD(+)) OS=Pseudomonas aeruginosa (strain ATCC 15692 / DSM 22644 / CIP 104116 / JCM 14847 / LMG 12228 / 1C / PRS 101 / PAO1) OX=208964 GN=PA1027 PE=3 SV=1;;Q9I4U7;;33.287;;16
Q9I4U8	PA1026	0.477121	0.94596	0.333333	0.8	-0.20264	-0.288874	-0.0888252	-0.0556989	3246;;tr|Q9I4U8|Q9I4U8_PSEAE Uncharacterized protein OS=Pseudomonas aeruginosa (strain ATCC 15692 / DSM 22644 / CIP 104116 / JCM 14847 / LMG 12228 / 1C / PRS 101 / PAO1) OX=208964 GN=PA1026 PE=4 SV=1;;Q9I4U8;;3.3429;;3
Q9I4Z8	PA0961	0.477121	0.94596	0.333333	0.8	0.104642	-0.0499099	0.173609	0.222537	3276;;tr|Q9I4Z8|Q9I4Z8_PSEAE Probable cold-shock protein OS=Pseudomonas aeruginosa (strain ATCC 15692 / DSM 22644 / CIP 104116 / JCM 14847 / LMG 12228 / 1C / PRS 101 / PAO1) OX=208964 GN=PA0961 PE=4 SV=1;;Q9I4Z8;;19.224;;5
Q9I500	PA0959	0.477121	0.94596	0.333333	0.8	-0.206952	0.168361	-0.0638813	0.197514	3278;;tr|Q9I500|Q9I500_PSEAE HIT domain-containing protein OS=Pseudomonas aeruginosa (strain ATCC 15692 / DSM 22644 / CIP 104116 / JCM 14847 / LMG 12228 / 1C / PRS 101 / PAO1) OX=208964 GN=PA0959 PE=4 SV=1;;Q9I500;;138.76;;13
Q9I509	PA0949	0.477121	0.94596	0.333333	0.8	-0.0307901	0.126944	0.0295095	0.319117	3285;;sp|Q9I509|NQOR_PSEAE NAD(P)H dehydrogenase (quinone) OS=Pseudomonas aeruginosa (strain ATCC 15692 / DSM 22644 / CIP 104116 / JCM 14847 / LMG 12228 / 1C / PRS 101 / PAO1) OX=208964 GN=PA0949 PE=1 SV=1;;Q9I509;;18.218;;7
Q9I532	PA0925	0.477121	0.94596	0.333333	0.8	-0.185911	0.0226586	-0.0341317	0.129343	3305;;tr|Q9I532|Q9I532_PSEAE META domain-containing protein OS=Pseudomonas aeruginosa (strain ATCC 15692 / DSM 22644 / CIP 104116 / JCM 14847 / LMG 12228 / 1C / PRS 101 / PAO1) OX=208964 GN=PA0925 PE=4 SV=1;;Q9I532;;11.143;;2
P48246	hemD	0.477121	0.94596	0.333333	0.8	0.339513	0.583308	0.493671	0.888605	331;;sp|P48246|HEM4_PSEAE Uroporphyrinogen-III synthase OS=Pseudomonas aeruginosa (strain ATCC 15692 / DSM 22644 / CIP 104116 / JCM 14847 / LMG 12228 / 1C / PRS 101 / PAO1) OX=208964 GN=hemD PE=1 SV=2;;P48246;;20.634;;5
Q9I557	aotQ	0.477121	0.94596	0.333333	0.8	-0.215801	0.0328798	0.166909	0.036454	3316;;tr|Q9I557|Q9I557_PSEAE Arginine/ornithine transport protein AotQ OS=Pseudomonas aeruginosa (strain ATCC 15692 / DSM 22644 / CIP 104116 / JCM 14847 / LMG 12228 / 1C / PRS 101 / PAO1) OX=208964 GN=aotQ PE=3 SV=1;;Q9I557;;12.336;;3
Q9I558	acsA1	0.477121	0.94596	0.333333	0.8	-0.0191822	0.063983	0.163559	0.0845955	3317;;sp|Q9I558|ACSA1_PSEAE Acetyl-coenzyme A synthetase 1 OS=Pseudomonas aeruginosa (strain ATCC 15692 / DSM 22644 / CIP 104116 / JCM 14847 / LMG 12228 / 1C / PRS 101 / PAO1) OX=208964 GN=acsA1 PE=3 SV=1;;Q9I558;;276.35;;29
Q9I564	PA0881	0.477121	0.94596	0.333333	0.8	-0.882981	-0.868206	0.137654	-0.0635922	3319;;tr|Q9I564|Q9I564_PSEAE Uncharacterized protein OS=Pseudomonas aeruginosa (strain ATCC 15692 / DSM 22644 / CIP 104116 / JCM 14847 / LMG 12228 / 1C / PRS 101 / PAO1) OX=208964 GN=PA0881 PE=3 SV=1;;Q9I564;;4.0503;;1
Q9I569	PA0876	0.477121	0.94596	0.333333	0.8	-0.746025	-1.07274	-0.443586	0.0526778	3321;;tr|Q9I569|Q9I569_PSEAE Probable transcriptional regulator OS=Pseudomonas aeruginosa (strain ATCC 15692 / DSM 22644 / CIP 104116 / JCM 14847 / LMG 12228 / 1C / PRS 101 / PAO1) OX=208964 GN=PA0876 PE=3 SV=1;;Q9I569;;14.136;;7
Q9I593	PA0848	0.477121	0.94596	0.333333	0.8	-0.207121	-0.182679	0.071087	0.0273205	3342;;tr|Q9I593|Q9I593_PSEAE Alkyl hydroperoxide reductase C OS=Pseudomonas aeruginosa (strain ATCC 15692 / DSM 22644 / CIP 104116 / JCM 14847 / LMG 12228 / 1C / PRS 101 / PAO1) OX=208964 GN=PA0848 PE=3 SV=1;;Q9I593;;54.899;;8
Q9I599	PA0841	0.477121	0.94596	0.333333	0.8	-0.322106	0.232404	-0.160705	0.267782	3345;;tr|Q9I599|Q9I599_PSEAE Uncharacterized protein OS=Pseudomonas aeruginosa (strain ATCC 15692 / DSM 22644 / CIP 104116 / JCM 14847 / LMG 12228 / 1C / PRS 101 / PAO1) OX=208964 GN=PA0841 PE=4 SV=1;;Q9I599;;27.908;;6
Q9I5A6	PA0834	0.477121	0.94596	0.333333	0.8	-0.15956	0.00302293	0.131508	0.110561	3351;;tr|Q9I5A6|Q9I5A6_PSEAE PlsC domain-containing protein OS=Pseudomonas aeruginosa (strain ATCC 15692 / DSM 22644 / CIP 104116 / JCM 14847 / LMG 12228 / 1C / PRS 101 / PAO1) OX=208964 GN=PA0834 PE=4 SV=1;;Q9I5A6;;61.411;;6
Q9I5D0	PA0808	0.477121	0.94596	0.333333	0.8	-0.0239831	0.0522635	-0.0130701	0.0655452	3360;;tr|Q9I5D0|Q9I5D0_PSEAE Uncharacterized protein OS=Pseudomonas aeruginosa (strain ATCC 15692 / DSM 22644 / CIP 104116 / JCM 14847 / LMG 12228 / 1C / PRS 101 / PAO1) OX=208964 GN=PA0808 PE=3 SV=1;;Q9I5D0;;11.632;;3
Q9I5D1	ampDh3	0.477121	0.94596	0.333333	0.8	-0.10532	-0.215568	0.206291	0.329142	3361;;tr|Q9I5D1|Q9I5D1_PSEAE AmpDh3 OS=Pseudomonas aeruginosa (strain ATCC 15692 / DSM 22644 / CIP 104116 / JCM 14847 / LMG 12228 / 1C / PRS 101 / PAO1) OX=208964 GN=ampDh3 PE=1 SV=1;;Q9I5D1;;8.1055;;3
Q9I5D7	PA0801	0.477121	0.94596	0.333333	0.8	-0.0862944	-0.0518303	0.139856	0.0687134	3363;;tr|Q9I5D7|Q9I5D7_PSEAE Uncharacterized protein OS=Pseudomonas aeruginosa (strain ATCC 15692 / DSM 22644 / CIP 104116 / JCM 14847 / LMG 12228 / 1C / PRS 101 / PAO1) OX=208964 GN=PA0801 PE=4 SV=1;;Q9I5D7;;28.544;;5
Q9I5E3	prpC	0.477121	0.94596	0.333333	0.8	-0.131862	0.0355123	-0.0267875	0.037869	3368;;tr|Q9I5E3|Q9I5E3_PSEAE Citrate synthase OS=Pseudomonas aeruginosa (strain ATCC 15692 / DSM 22644 / CIP 104116 / JCM 14847 / LMG 12228 / 1C / PRS 101 / PAO1) OX=208964 GN=prpC PE=1 SV=1;;Q9I5E3;;323.31;;31
Q9I5E4	PA0794	0.477121	0.94596	0.333333	0.8	-0.0510483	0.147622	0.0651243	0.166644	3369;;tr|Q9I5E4|Q9I5E4_PSEAE Aconitate hydratase OS=Pseudomonas aeruginosa (strain ATCC 15692 / DSM 22644 / CIP 104116 / JCM 14847 / LMG 12228 / 1C / PRS 101 / PAO1) OX=208964 GN=PA0794 PE=3 SV=1;;Q9I5E4;;323.31;;43
Q9I5E6	prpD	0.477121	0.94596	0.333333	0.8	-0.17341	-0.0408161	0.0989752	0.0889332	3371;;tr|Q9I5E6|Q9I5E6_PSEAE 2-methylcitrate dehydratase OS=Pseudomonas aeruginosa (strain ATCC 15692 / DSM 22644 / CIP 104116 / JCM 14847 / LMG 12228 / 1C / PRS 101 / PAO1) OX=208964 GN=prpD PE=1 SV=1;;Q9I5E6;;104.94;;22
Q9I5E9	PA0789	0.477121	0.94596	0.333333	0.8	-1.56328	-0.0280766	0.335934	0.124313	3373;;tr|Q9I5E9|Q9I5E9_PSEAE Probable amino acid permease OS=Pseudomonas aeruginosa (strain ATCC 15692 / DSM 22644 / CIP 104116 / JCM 14847 / LMG 12228 / 1C / PRS 101 / PAO1) OX=208964 GN=PA0789 PE=4 SV=1;;Q9I5E9;;5.8747;;5
Q9I5F0	PA0788	0.477121	0.94596	0.333333	0.8	-0.151424	-0.100009	0.0933018	0.0199904	3374;;tr|Q9I5F0|Q9I5F0_PSEAE Transgly domain-containing protein OS=Pseudomonas aeruginosa (strain ATCC 15692 / DSM 22644 / CIP 104116 / JCM 14847 / LMG 12228 / 1C / PRS 101 / PAO1) OX=208964 GN=PA0788 PE=4 SV=1;;Q9I5F0;;51.306;;20
Q9I5F7	PA0781	0.477121	0.94596	0.333333	0.8	-0.218363	0.0797804	0.505569	0.213843	3379;;tr|Q9I5F7|Q9I5F7_PSEAE Uncharacterized protein OS=Pseudomonas aeruginosa (strain ATCC 15692 / DSM 22644 / CIP 104116 / JCM 14847 / LMG 12228 / 1C / PRS 101 / PAO1) OX=208964 GN=PA0781 PE=3 SV=1;;Q9I5F7;;9.9296;;7
Q9I5G2	PA0776	0.477121	0.94596	0.333333	0.8	-0.65174	-0.452799	0.198395	-0.400712	3382;;tr|Q9I5G2|Q9I5G2_PSEAE Uncharacterized protein OS=Pseudomonas aeruginosa (strain ATCC 15692 / DSM 22644 / CIP 104116 / JCM 14847 / LMG 12228 / 1C / PRS 101 / PAO1) OX=208964 GN=PA0776 PE=4 SV=1;;Q9I5G2;;2.6016;;1
Q9I5G5	pdxJ	0.477121	0.94596	0.333333	0.8	-0.416011	-0.15347	0.187102	-0.0207577	3385;;sp|Q9I5G5|PDXJ_PSEAE Pyridoxine 5-phosphate synthase OS=Pseudomonas aeruginosa (strain ATCC 15692 / DSM 22644 / CIP 104116 / JCM 14847 / LMG 12228 / 1C / PRS 101 / PAO1) OX=208964 GN=pdxJ PE=3 SV=1;;Q9I5G5;;65.721;;10
Q9I5G6	PA0769	0.477121	0.94596	0.333333	0.8	-0.831822	-0.496961	-0.0574784	-0.130717	3386;;tr|Q9I5G6|Q9I5G6_PSEAE Uncharacterized protein OS=Pseudomonas aeruginosa (strain ATCC 15692 / DSM 22644 / CIP 104116 / JCM 14847 / LMG 12228 / 1C / PRS 101 / PAO1) OX=208964 GN=PA0769 PE=4 SV=1;;Q9I5G6;;52.746;;7
Q9I5H4	opdH	0.477121	0.94596	0.333333	0.8	-0.153532	0.0716938	-0.0460916	0.129376	3393;;tr|Q9I5H4|Q9I5H4_PSEAE Cis-aconitate porin OpdH OS=Pseudomonas aeruginosa (strain ATCC 15692 / DSM 22644 / CIP 104116 / JCM 14847 / LMG 12228 / 1C / PRS 101 / PAO1) OX=208964 GN=opdH PE=1 SV=1;;Q9I5H4;;42.061;;12
Q9I5H6	PA0753	0.477121	0.94596	0.333333	0.8	-0.698107	-0.551056	-0.368052	-0.50002	3395;;tr|Q9I5H6|Q9I5H6_PSEAE Uncharacterized protein OS=Pseudomonas aeruginosa (strain ATCC 15692 / DSM 22644 / CIP 104116 / JCM 14847 / LMG 12228 / 1C / PRS 101 / PAO1) OX=208964 GN=PA0753 PE=4 SV=1;;Q9I5H6;;5.3495;;2
Q9I5H9	ung	0.477121	0.94596	0.333333	0.8	-0.204872	-0.21795	-0.00303913	0.11889	3396;;sp|Q9I5H9|UNG_PSEAE Uracil-DNA glycosylase OS=Pseudomonas aeruginosa (strain ATCC 15692 / DSM 22644 / CIP 104116 / JCM 14847 / LMG 12228 / 1C / PRS 101 / PAO1) OX=208964 GN=ung PE=3 SV=1;;Q9I5H9;;30.996;;10
G3XCT4	PA3580	0.477121	0.94596	0.333333	0.8	-0.0845624	0.0221824	0.00747137	0.194613	34;;tr|G3XCT4|G3XCT4_PSEAE Cys-tRNA(Pro)/Cys-tRNA(Cys) deacylase OS=Pseudomonas aeruginosa (strain ATCC 15692 / DSM 22644 / CIP 104116 / JCM 14847 / LMG 12228 / 1C / PRS 101 / PAO1) OX=208964 GN=PA3580 PE=3 SV=1;;G3XCT4;;15.438;;10
Q9I5M2	PA0704	0.477121	0.94596	0.333333	0.8	-0.313053	0.35969	0.1953	0.416075	3410;;tr|Q9I5M2|Q9I5M2_PSEAE Probable amidase OS=Pseudomonas aeruginosa (strain ATCC 15692 / DSM 22644 / CIP 104116 / JCM 14847 / LMG 12228 / 1C / PRS 101 / PAO1) OX=208964 GN=PA0704 PE=4 SV=1;;Q9I5M2;;49.875;;15
Q9I5Q7	PA0664	0.477121	0.94596	0.333333	0.8	-0.10955	0.401786	0.196063	0.433862	3419;;tr|Q9I5Q7|Q9I5Q7_PSEAE Uncharacterized protein OS=Pseudomonas aeruginosa (strain ATCC 15692 / DSM 22644 / CIP 104116 / JCM 14847 / LMG 12228 / 1C / PRS 101 / PAO1) OX=208964 GN=PA0664 PE=4 SV=1;;Q9I5Q7;;51.948;;8
Q9I5Q9	argC	0.477121	0.94596	0.333333	0.8	0.00310209	0.0487432	0.0053138	0.0525981	3421;;sp|Q9I5Q9|ARGC_PSEAE N-acetyl-gamma-glutamyl-phosphate reductase OS=Pseudomonas aeruginosa (strain ATCC 15692 / DSM 22644 / CIP 104116 / JCM 14847 / LMG 12228 / 1C / PRS 101 / PAO1) OX=208964 GN=argC PE=3 SV=1;;Q9I5Q9;;183.8;;20
Q9I5S9	PA0623	0.477121	0.94596	0.333333	0.8	-0.220506	-0.35098	-0.0509931	0.018401	3430;;tr|Q9I5S9|Q9I5S9_PSEAE Probable bacteriophage protein OS=Pseudomonas aeruginosa (strain ATCC 15692 / DSM 22644 / CIP 104116 / JCM 14847 / LMG 12228 / 1C / PRS 101 / PAO1) OX=208964 GN=PA0623 PE=1 SV=1;;Q9I5S9;;18.344;;6
Q9I5T3	PA0605	0.477121	0.94596	0.333333	0.8	-0.130183	-0.0303422	0.0378911	0.0343868	3433;;tr|Q9I5T3|Q9I5T3_PSEAE Probable permease of ABC transporter OS=Pseudomonas aeruginosa (strain ATCC 15692 / DSM 22644 / CIP 104116 / JCM 14847 / LMG 12228 / 1C / PRS 101 / PAO1) OX=208964 GN=PA0605 PE=3 SV=1;;Q9I5T3;;17.918;;9
Q9I5U9	PA0588	0.477121	0.94596	0.333333	0.8	-0.0837708	0.0511958	0.0645568	0.0583743	3449;;tr|Q9I5U9|Q9I5U9_PSEAE AAA_PrkA domain-containing protein OS=Pseudomonas aeruginosa (strain ATCC 15692 / DSM 22644 / CIP 104116 / JCM 14847 / LMG 12228 / 1C / PRS 101 / PAO1) OX=208964 GN=PA0588 PE=4 SV=1;;Q9I5U9;;323.31;;47
Q9I5V0	PA0587	0.477121	0.94596	0.333333	0.8	-0.37105	-0.272428	0.110615	0.0286986	3450;;sp|Q9I5V0|Y587_PSEAE UPF0229 protein PA0587 OS=Pseudomonas aeruginosa (strain ATCC 15692 / DSM 22644 / CIP 104116 / JCM 14847 / LMG 12228 / 1C / PRS 101 / PAO1) OX=208964 GN=PA0587 PE=3 SV=1;;Q9I5V0;;109.67;;19
Q9I5V1	PA0586	0.477121	0.94596	0.333333	0.8	-0.132246	0.0689042	0.0505859	0.138239	3451;;tr|Q9I5V1|Q9I5V1_PSEAE Uncharacterized protein OS=Pseudomonas aeruginosa (strain ATCC 15692 / DSM 22644 / CIP 104116 / JCM 14847 / LMG 12228 / 1C / PRS 101 / PAO1) OX=208964 GN=PA0586 PE=4 SV=1;;Q9I5V1;;143.2;;20
Q9I5Y3	PA0553	0.477121	0.94596	0.333333	0.8	-1.14486	0.119542	-0.307079	1.4346	3474;;tr|Q9I5Y3|Q9I5Y3_PSEAE Uncharacterized protein OS=Pseudomonas aeruginosa (strain ATCC 15692 / DSM 22644 / CIP 104116 / JCM 14847 / LMG 12228 / 1C / PRS 101 / PAO1) OX=208964 GN=PA0553 PE=4 SV=1;;Q9I5Y3;;29.746;;3
Q9I5Z1	PA0545	0.477121	0.94596	0.333333	0.8	-0.418657	-0.276278	0.120392	-0.198337	3482;;tr|Q9I5Z1|Q9I5Z1_PSEAE FAD-binding FR-type domain-containing protein OS=Pseudomonas aeruginosa (strain ATCC 15692 / DSM 22644 / CIP 104116 / JCM 14847 / LMG 12228 / 1C / PRS 101 / PAO1) OX=208964 GN=PA0545 PE=4 SV=1;;Q9I5Z1;;30.911;;7
Q9I610	PA0508	0.477121	0.94596	0.333333	0.8	-0.15529	0.0134576	-0.0966592	0.0177673	3495;;tr|Q9I610|Q9I610_PSEAE Probable acyl-CoA dehydrogenase OS=Pseudomonas aeruginosa (strain ATCC 15692 / DSM 22644 / CIP 104116 / JCM 14847 / LMG 12228 / 1C / PRS 101 / PAO1) OX=208964 GN=PA0508 PE=3 SV=1;;Q9I610;;168.96;;21
Q9I612	PA0506	0.477121	0.94596	0.333333	0.8	-0.228382	-0.00818157	-0.0497074	0.0132968	3497;;tr|Q9I612|Q9I612_PSEAE Probable acyl-CoA dehydrogenase OS=Pseudomonas aeruginosa (strain ATCC 15692 / DSM 22644 / CIP 104116 / JCM 14847 / LMG 12228 / 1C / PRS 101 / PAO1) OX=208964 GN=PA0506 PE=3 SV=1;;Q9I612;;323.31;;28
G3XCT5	pilK	0.477121	0.94596	0.333333	0.8	-0.668722	0.127888	0.662872	0.563477	35;;tr|G3XCT5|G3XCT5_PSEAE Protein-glutamate O-methyltransferase OS=Pseudomonas aeruginosa (strain ATCC 15692 / DSM 22644 / CIP 104116 / JCM 14847 / LMG 12228 / 1C / PRS 101 / PAO1) OX=208964 GN=pilK PE=4 SV=1;;G3XCT5;;5.6696;;4
Q9I622	PA0496	0.477121	0.94596	0.333333	0.8	-0.49894	-0.526472	-0.47823	-0.1862	3503;;tr|Q9I622|Q9I622_PSEAE AHS2 domain-containing protein OS=Pseudomonas aeruginosa (strain ATCC 15692 / DSM 22644 / CIP 104116 / JCM 14847 / LMG 12228 / 1C / PRS 101 / PAO1) OX=208964 GN=PA0496 PE=4 SV=1;;Q9I622;;20.003;;8
Q9I626	pxpA1	0.477121	0.94596	0.333333	0.8	-12.7151	0.0220303	2.46476	1.48434	3506;;sp|Q9I626|PXPA1_PSEAE 5-oxoprolinase subunit A 1 OS=Pseudomonas aeruginosa (strain ATCC 15692 / DSM 22644 / CIP 104116 / JCM 14847 / LMG 12228 / 1C / PRS 101 / PAO1) OX=208964 GN=pxpA1 PE=3 SV=1;;Q9I626;;5.3946;;2
Q9I632	srkA	0.477121	0.94596	0.333333	0.8	0.0645785	0.0747861	0.0730578	0.0816309	3509;;tr|Q9I632|Q9I632_PSEAE Stress response kinase A OS=Pseudomonas aeruginosa (strain ATCC 15692 / DSM 22644 / CIP 104116 / JCM 14847 / LMG 12228 / 1C / PRS 101 / PAO1) OX=208964 GN=srkA PE=3 SV=1;;Q9I632;;69.446;;13
Q9I635	PA0483	0.477121	0.94596	0.333333	0.8	-0.0032952	0.270166	0.422086	0.330741	3511;;tr|Q9I635|Q9I635_PSEAE Probable acetyltransferase OS=Pseudomonas aeruginosa (strain ATCC 15692 / DSM 22644 / CIP 104116 / JCM 14847 / LMG 12228 / 1C / PRS 101 / PAO1) OX=208964 GN=PA0483 PE=4 SV=1;;Q9I635;;14.726;;2
Q9I669	PA0449	0.477121	0.94596	0.333333	0.8	-0.169763	-0.15645	0.000580966	-0.0754693	3534;;tr|Q9I669|Q9I669_PSEAE HotDog ACOT-type domain-containing protein OS=Pseudomonas aeruginosa (strain ATCC 15692 / DSM 22644 / CIP 104116 / JCM 14847 / LMG 12228 / 1C / PRS 101 / PAO1) OX=208964 GN=PA0449 PE=3 SV=1;;Q9I669;;78.515;;11
P55222	vfr	0.477121	0.94596	0.333333	0.8	-0.0174152	0.0800271	0.243331	0.103302	354;;sp|P55222|VFR_PSEAE cAMP-activated global transcriptional regulator Vfr OS=Pseudomonas aeruginosa (strain ATCC 15692 / DSM 22644 / CIP 104116 / JCM 14847 / LMG 12228 / 1C / PRS 101 / PAO1) OX=208964 GN=vfr PE=1 SV=1;;P55222;;64.604;;12
Q9I6A3	PA0397	0.477121	0.94596	0.333333	0.8	-0.0472741	0.0527367	0.159147	0.12619	3564;;tr|Q9I6A3|Q9I6A3_PSEAE Probable cation efflux system protein OS=Pseudomonas aeruginosa (strain ATCC 15692 / DSM 22644 / CIP 104116 / JCM 14847 / LMG 12228 / 1C / PRS 101 / PAO1) OX=208964 GN=PA0397 PE=1 SV=1;;Q9I6A3;;3.9934;;3
P57665	orn	0.477121	0.94596	0.333333	0.8	-0.019905	0.105845	-0.0165684	0.129845	357;;sp|P57665|ORN_PSEAE Oligoribonuclease OS=Pseudomonas aeruginosa (strain ATCC 15692 / DSM 22644 / CIP 104116 / JCM 14847 / LMG 12228 / 1C / PRS 101 / PAO1) OX=208964 GN=orn PE=3 SV=1;;P57665;;60.659;;11
Q9I6B5	PA0380	0.477121	0.94596	0.333333	0.8	0.215101	-0.137101	0.351658	0.453637	3573;;tr|Q9I6B5|Q9I6B5_PSEAE Uncharacterized protein OS=Pseudomonas aeruginosa (strain ATCC 15692 / DSM 22644 / CIP 104116 / JCM 14847 / LMG 12228 / 1C / PRS 101 / PAO1) OX=208964 GN=PA0380 PE=4 SV=1;;Q9I6B5;;14.557;;5
Q9I6C8	calB	0.477121	0.94596	0.333333	0.8	-0.170898	-0.0974032	0.0684561	-0.0696209	3584;;sp|Q9I6C8|CALB_PSEAE Probable coniferyl aldehyde dehydrogenase OS=Pseudomonas aeruginosa (strain ATCC 15692 / DSM 22644 / CIP 104116 / JCM 14847 / LMG 12228 / 1C / PRS 101 / PAO1) OX=208964 GN=calB PE=3 SV=1;;Q9I6C8;;85.077;;23
Q9I6C9	PA0365	0.477121	0.94596	0.333333	0.8	-0.235508	0.0683571	0.00456778	0.136385	3585;;tr|Q9I6C9|Q9I6C9_PSEAE Uncharacterized protein OS=Pseudomonas aeruginosa (strain ATCC 15692 / DSM 22644 / CIP 104116 / JCM 14847 / LMG 12228 / 1C / PRS 101 / PAO1) OX=208964 GN=PA0365 PE=4 SV=1;;Q9I6C9;;11.915;;4
Q9I6D1	coaD	0.477121	0.94596	0.333333	0.8	0.0407467	0.0568453	0.0434619	0.0630254	3587;;sp|Q9I6D1|COAD_PSEAE Phosphopantetheine adenylyltransferase OS=Pseudomonas aeruginosa (strain ATCC 15692 / DSM 22644 / CIP 104116 / JCM 14847 / LMG 12228 / 1C / PRS 101 / PAO1) OX=208964 GN=coaD PE=1 SV=1;;Q9I6D1;;106.67;;12
Q9I6F2	lgt	0.477121	0.94596	0.333333	0.8	-0.598459	-0.256695	-0.109321	-0.204836	3602;;sp|Q9I6F2|LGT_PSEAE Phosphatidylglycerol--prolipoprotein diacylglyceryl transferase OS=Pseudomonas aeruginosa (strain ATCC 15692 / DSM 22644 / CIP 104116 / JCM 14847 / LMG 12228 / 1C / PRS 101 / PAO1) OX=208964 GN=lgt PE=3 SV=1;;Q9I6F2;;27.88;;4
Q9I6F4	PA0339	0.477121	0.94596	0.333333	0.8	0.12962	0.28758	0.326473	0.297724	3603;;tr|Q9I6F4|Q9I6F4_PSEAE Uncharacterized protein OS=Pseudomonas aeruginosa (strain ATCC 15692 / DSM 22644 / CIP 104116 / JCM 14847 / LMG 12228 / 1C / PRS 101 / PAO1) OX=208964 GN=PA0339 PE=4 SV=1;;Q9I6F4;;43.244;;8
Q9I6F6	PA0335	0.477121	0.94596	0.333333	0.8	-0.128442	-0.124676	0.236541	-0.0604391	3604;;sp|Q9I6F6|HIS9_PSEAE Histidinol-phosphatase OS=Pseudomonas aeruginosa (strain ATCC 15692 / DSM 22644 / CIP 104116 / JCM 14847 / LMG 12228 / 1C / PRS 101 / PAO1) OX=208964 GN=PA0335 PE=1 SV=1;;Q9I6F6;;65.483;;12
P57701	dsbB2	0.477121	0.94596	0.333333	0.8	-0.478367	-0.321663	0.0322211	-0.106268	362;;sp|P57701|DSBB2_PSEAE Disulfide bond formation protein B 2 OS=Pseudomonas aeruginosa (strain ATCC 15692 / DSM 22644 / CIP 104116 / JCM 14847 / LMG 12228 / 1C / PRS 101 / PAO1) OX=208964 GN=dsbB2 PE=3 SV=1;;P57701;;-2;;3
Q9I6L5	PA0275	0.477121	0.94596	0.333333	0.8	-0.201331	0.0489603	0.274242	0.11998	3651;;tr|Q9I6L5|Q9I6L5_PSEAE Probable transcriptional regulator OS=Pseudomonas aeruginosa (strain ATCC 15692 / DSM 22644 / CIP 104116 / JCM 14847 / LMG 12228 / 1C / PRS 101 / PAO1) OX=208964 GN=PA0275 PE=4 SV=1;;Q9I6L5;;13.645;;2
Q9I6P0	PA0249	0.477121	0.94596	0.333333	0.8	-0.184772	-0.332109	-0.0659649	-0.00381079	3663;;tr|Q9I6P0|Q9I6P0_PSEAE Probable acetyltransferase OS=Pseudomonas aeruginosa (strain ATCC 15692 / DSM 22644 / CIP 104116 / JCM 14847 / LMG 12228 / 1C / PRS 101 / PAO1) OX=208964 GN=PA0249 PE=4 SV=1;;Q9I6P0;;1.6472;;1
Q9I6Q9	pcaT	0.477121	0.94596	0.333333	0.8	-0.716682	-14.4755	-0.245097	0.329509	3670;;tr|Q9I6Q9|Q9I6Q9_PSEAE Dicarboxylic acid transporter PcaT OS=Pseudomonas aeruginosa (strain ATCC 15692 / DSM 22644 / CIP 104116 / JCM 14847 / LMG 12228 / 1C / PRS 101 / PAO1) OX=208964 GN=pcaT PE=4 SV=1;;Q9I6Q9;;1.5697;;1
Q9I6S1	PA0217	0.477121	0.94596	0.333333	0.8	0.259326	0.152396	0.294251	0.307634	3674;;tr|Q9I6S1|Q9I6S1_PSEAE Probable transcriptional regulator OS=Pseudomonas aeruginosa (strain ATCC 15692 / DSM 22644 / CIP 104116 / JCM 14847 / LMG 12228 / 1C / PRS 101 / PAO1) OX=208964 GN=PA0217 PE=3 SV=1;;Q9I6S1;;11.982;;3
Q9I6V2	mcpA	0.477121	0.94596	0.333333	0.8	-0.115912	0.0542603	-0.00145583	0.190888	3687;;sp|Q9I6V2|MCPA_PSEAE Methyl-accepting chemotaxis protein McpA OS=Pseudomonas aeruginosa (strain ATCC 15692 / DSM 22644 / CIP 104116 / JCM 14847 / LMG 12228 / 1C / PRS 101 / PAO1) OX=208964 GN=mcpA PE=1 SV=1;;Q9I6V2;;123.17;;16
P72154	truB	0.477121	0.94596	0.333333	0.8	-0.06763	0.127864	0.104494	0.307156	369;;sp|P72154|TRUB_PSEAE tRNA pseudouridine synthase B OS=Pseudomonas aeruginosa (strain ATCC 15692 / DSM 22644 / CIP 104116 / JCM 14847 / LMG 12228 / 1C / PRS 101 / PAO1) OX=208964 GN=truB PE=3 SV=2;;P72154;;111.62;;12
Q9I6W5	PA0167	0.477121	0.94596	0.333333	0.8	-0.257869	-0.0636555	0.0740786	0.0209428	3700;;tr|Q9I6W5|Q9I6W5_PSEAE Probable transcriptional regulator OS=Pseudomonas aeruginosa (strain ATCC 15692 / DSM 22644 / CIP 104116 / JCM 14847 / LMG 12228 / 1C / PRS 101 / PAO1) OX=208964 GN=PA0167 PE=4 SV=1;;Q9I6W5;;10.299;;6
Q9I6X4	PA0158	0.477121	0.94596	0.333333	0.8	-0.0611923	0.0736881	0.0601677	0.101164	3707;;tr|Q9I6X4|Q9I6X4_PSEAE Probable Resistance-Nodulation-Cell Division (RND) efflux transporter OS=Pseudomonas aeruginosa (strain ATCC 15692 / DSM 22644 / CIP 104116 / JCM 14847 / LMG 12228 / 1C / PRS 101 / PAO1) OX=208964 GN=PA0158 PE=1 SV=1;;Q9I6X4;;138.4;;25
Q9I6Y0	pcaQ	0.477121	0.94596	0.333333	0.8	-0.377733	-0.214613	0.0494224	-0.0714104	3712;;tr|Q9I6Y0|Q9I6Y0_PSEAE Transcriptional regulator PcaQ OS=Pseudomonas aeruginosa (strain ATCC 15692 / DSM 22644 / CIP 104116 / JCM 14847 / LMG 12228 / 1C / PRS 101 / PAO1) OX=208964 GN=pcaQ PE=3 SV=1;;Q9I6Y0;;8.5399;;4
Q9I6Z1	ppk2	0.477121	0.94596	0.333333	0.8	-0.24001	-0.234563	0.0993112	0.0307355	3719;;sp|Q9I6Z1|PK21A_PSEAE GDP-polyphosphate phosphotransferase OS=Pseudomonas aeruginosa (strain ATCC 15692 / DSM 22644 / CIP 104116 / JCM 14847 / LMG 12228 / 1C / PRS 101 / PAO1) OX=208964 GN=ppk2 PE=1 SV=2;;Q9I6Z1;;323.31;;29
Q9I710	PA0122	0.477121	0.94596	0.333333	0.8	-0.636505	0.133014	0.279404	0.194812	3732;;tr|Q9I710|Q9I710_PSEAE Uncharacterized protein OS=Pseudomonas aeruginosa (strain ATCC 15692 / DSM 22644 / CIP 104116 / JCM 14847 / LMG 12228 / 1C / PRS 101 / PAO1) OX=208964 GN=PA0122 PE=1 SV=1;;Q9I710;;22.085;;2
Q9I717	PA0115	0.477121	0.94596	0.333333	0.8	-1.03498	-0.497684	0.525931	-0.406271	3737;;tr|Q9I717|Q9I717_PSEAE N-acetyltransferase domain-containing protein OS=Pseudomonas aeruginosa (strain ATCC 15692 / DSM 22644 / CIP 104116 / JCM 14847 / LMG 12228 / 1C / PRS 101 / PAO1) OX=208964 GN=PA0115 PE=1 SV=1;;Q9I717;;8.3262;;5
Q9I722	PA0110	0.477121	0.94596	0.333333	0.8	-0.291303	-0.225761	0.143479	-0.00830945	3740;;tr|Q9I722|Q9I722_PSEAE SURF1-like protein OS=Pseudomonas aeruginosa (strain ATCC 15692 / DSM 22644 / CIP 104116 / JCM 14847 / LMG 12228 / 1C / PRS 101 / PAO1) OX=208964 GN=PA0110 PE=3 SV=1;;Q9I722;;1.6733;;1
Q9I725	PA0107	0.477121	0.94596	0.333333	0.8	-1.09489	-0.686919	0.494353	-0.0327574	3741;;tr|Q9I725|Q9I725_PSEAE Cytochrome c oxidase assembly protein CtaG OS=Pseudomonas aeruginosa (strain ATCC 15692 / DSM 22644 / CIP 104116 / JCM 14847 / LMG 12228 / 1C / PRS 101 / PAO1) OX=208964 GN=PA0107 PE=3 SV=1;;Q9I725;;12.602;;2
Q9I726	coxA	0.477121	0.94596	0.333333	0.8	-0.200045	0.484509	0.14676	0.69781	3742;;tr|Q9I726|Q9I726_PSEAE Cytochrome c oxidase subunit 1 OS=Pseudomonas aeruginosa (strain ATCC 15692 / DSM 22644 / CIP 104116 / JCM 14847 / LMG 12228 / 1C / PRS 101 / PAO1) OX=208964 GN=coxA PE=3 SV=1;;Q9I726;;7.9186;;1
Q9I727	coxB	0.477121	0.94596	0.333333	0.8	-0.509221	0.237645	0.220229	0.260582	3743;;tr|Q9I727|Q9I727_PSEAE Cytochrome c oxidase subunit 2 OS=Pseudomonas aeruginosa (strain ATCC 15692 / DSM 22644 / CIP 104116 / JCM 14847 / LMG 12228 / 1C / PRS 101 / PAO1) OX=208964 GN=coxB PE=3 SV=1;;Q9I727;;16.359;;4
Q9I737	vgrG1b	0.477121	0.94596	0.333333	0.8	-0.255432	-0.123511	0.00943092	-0.00364376	3749;;sp|Q9I737|VGR1B_PSEAE Type VI secretion system spike protein VgrG1b OS=Pseudomonas aeruginosa (strain ATCC 15692 / DSM 22644 / CIP 104116 / JCM 14847 / LMG 12228 / 1C / PRS 101 / PAO1) OX=208964 GN=vgrG1b PE=3 SV=1;;Q9I737;;12.995;;2
Q9I753	tssK1	0.477121	0.94596	0.333333	0.8	-0.0854998	-0.0230006	0.28995	0.122746	3762;;sp|Q9I753|TSSK1_PSEAE Type VI secretion system baseplate component TssK1 OS=Pseudomonas aeruginosa (strain ATCC 15692 / DSM 22644 / CIP 104116 / JCM 14847 / LMG 12228 / 1C / PRS 101 / PAO1) OX=208964 GN=tssK1 PE=1 SV=1;;Q9I753;;166.12;;21
Q9I755	tssM1	0.477121	0.94596	0.333333	0.8	-0.0160154	-0.00320146	0.0522166	0.0374458	3764;;sp|Q9I755|TSSM1_PSEAE Type VI secretion system component TssM1 OS=Pseudomonas aeruginosa (strain ATCC 15692 / DSM 22644 / CIP 104116 / JCM 14847 / LMG 12228 / 1C / PRS 101 / PAO1) OX=208964 GN=tssM1 PE=3 SV=1;;Q9I755;;107.98;;32
P77915	hemN	0.477121	0.94596	0.333333	0.8	-0.100386	-0.0391147	0.0333032	-0.0379852	377;;sp|P77915|HEMN_PSEAE Oxygen-independent coproporphyrinogen III oxidase OS=Pseudomonas aeruginosa (strain ATCC 15692 / DSM 22644 / CIP 104116 / JCM 14847 / LMG 12228 / 1C / PRS 101 / PAO1) OX=208964 GN=hemN PE=2 SV=2;;P77915;;221.17;;18
Q9I773	osmC	0.477121	0.94596	0.333333	0.8	-0.147999	0.0183048	0.0695836	0.0413799	3777;;tr|Q9I773|Q9I773_PSEAE Osmotically inducible protein OsmC OS=Pseudomonas aeruginosa (strain ATCC 15692 / DSM 22644 / CIP 104116 / JCM 14847 / LMG 12228 / 1C / PRS 101 / PAO1) OX=208964 GN=osmC PE=4 SV=1;;Q9I773;;321.11;;9
Q9I776	PA0056	0.477121	0.94596	0.333333	0.8	-0.162488	0.113853	0.0668848	0.180574	3779;;tr|Q9I776|Q9I776_PSEAE Probable transcriptional regulator OS=Pseudomonas aeruginosa (strain ATCC 15692 / DSM 22644 / CIP 104116 / JCM 14847 / LMG 12228 / 1C / PRS 101 / PAO1) OX=208964 GN=PA0056 PE=3 SV=1;;Q9I776;;4.9022;;4
Q9I7A3	PA0027	0.477121	0.94596	0.333333	0.8	-0.348545	-0.0796963	0.271957	0.00271268	3792;;tr|Q9I7A3|Q9I7A3_PSEAE PpiC domain-containing protein OS=Pseudomonas aeruginosa (strain ATCC 15692 / DSM 22644 / CIP 104116 / JCM 14847 / LMG 12228 / 1C / PRS 101 / PAO1) OX=208964 GN=PA0027 PE=4 SV=1;;Q9I7A3;;10.922;;6
Q9I7B9	PA0007	0.477121	0.94596	0.333333	0.8	-0.734686	0.860166	0.425163	1.00492	3805;;tr|Q9I7B9|Q9I7B9_PSEAE Cytochrome c domain-containing protein OS=Pseudomonas aeruginosa (strain ATCC 15692 / DSM 22644 / CIP 104116 / JCM 14847 / LMG 12228 / 1C / PRS 101 / PAO1) OX=208964 GN=PA0007 PE=4 SV=1;;Q9I7B9;;14.383;;7
Q9X6V8	PA3998	0.477121	0.94596	0.333333	0.8	0.136405	0.0581538	0.331028	0.468624	3829;;sp|Q9X6V8|Y3998_PSEAE UPF0250 protein PA3998 OS=Pseudomonas aeruginosa (strain ATCC 15692 / DSM 22644 / CIP 104116 / JCM 14847 / LMG 12228 / 1C / PRS 101 / PAO1) OX=208964 GN=PA3998 PE=3 SV=1;;Q9X6V8;;27.762;;6
Q9XCX9	rnc	0.477121	0.94596	0.333333	0.8	-0.0741615	0.179036	0.117202	0.218982	3835;;sp|Q9XCX9|RNC_PSEAE Ribonuclease 3 OS=Pseudomonas aeruginosa (strain ATCC 15692 / DSM 22644 / CIP 104116 / JCM 14847 / LMG 12228 / 1C / PRS 101 / PAO1) OX=208964 GN=rnc PE=3 SV=1;;Q9XCX9;;37.009;;10
Q9Z4J7	exaA	0.477121	0.94596	0.333333	0.8	-0.830899	-0.519005	-0.0972826	-0.308397	3836;;sp|Q9Z4J7|QEDH_PSEAE Quinoprotein ethanol dehydrogenase OS=Pseudomonas aeruginosa (strain ATCC 15692 / DSM 22644 / CIP 104116 / JCM 14847 / LMG 12228 / 1C / PRS 101 / PAO1) OX=208964 GN=exaA PE=1 SV=1;;Q9Z4J7;;8.7375;;4
Q00517	xcpW	0.477121	0.94596	0.333333	0.8	-0.136231	0.0541383	0.0425407	0.115544	397;;sp|Q00517|GSPJ_PSEAE Type II secretion system protein J OS=Pseudomonas aeruginosa (strain ATCC 15692 / DSM 22644 / CIP 104116 / JCM 14847 / LMG 12228 / 1C / PRS 101 / PAO1) OX=208964 GN=xcpW PE=1 SV=1;;Q00517;;18.623;;3
Q03026	inh	0.477121	0.94596	0.333333	0.8	0.656597	0.550764	0.778956	0.917116	403;;sp|Q03026|INH_PSEAE Proteinase inhibitor OS=Pseudomonas aeruginosa (strain ATCC 15692 / DSM 22644 / CIP 104116 / JCM 14847 / LMG 12228 / 1C / PRS 101 / PAO1) OX=208964 GN=inh PE=1 SV=1;;Q03026;;5.2395;;3
Q03268	PA2604	0.477121	0.94596	0.333333	0.8	0.0833255	0.0871577	0.271767	0.0985062	405;;sp|Q03268|Y2604_PSEAE Uncharacterized protein PA2604 OS=Pseudomonas aeruginosa (strain ATCC 15692 / DSM 22644 / CIP 104116 / JCM 14847 / LMG 12228 / 1C / PRS 101 / PAO1) OX=208964 GN=PA2604 PE=3 SV=1;;Q03268;;26.572;;1
Q05097	lecA	0.477121	0.94596	0.333333	0.8	-0.0473319	0.147935	0.0630477	0.177772	411;;sp|Q05097|PA1L_PSEAE PA-I galactophilic lectin OS=Pseudomonas aeruginosa (strain ATCC 15692 / DSM 22644 / CIP 104116 / JCM 14847 / LMG 12228 / 1C / PRS 101 / PAO1) OX=208964 GN=lecA PE=1 SV=2;;Q05097;;3.4242;;1
Q51383	fdx	0.477121	0.94596	0.333333	0.8	-0.0785985	-0.0489184	0.558112	0.066633	429;;sp|Q51383|FER_PSEAE 2Fe-2S ferredoxin OS=Pseudomonas aeruginosa (strain ATCC 15692 / DSM 22644 / CIP 104116 / JCM 14847 / LMG 12228 / 1C / PRS 101 / PAO1) OX=208964 GN=fdx PE=3 SV=2;;Q51383;;44.528;;7
Q51389	glpF	0.477121	0.94596	0.333333	0.8	-0.00166674	-0.170263	0.459567	0.927645	432;;sp|Q51389|GLPF_PSEAE Glycerol uptake facilitator protein OS=Pseudomonas aeruginosa (strain ATCC 15692 / DSM 22644 / CIP 104116 / JCM 14847 / LMG 12228 / 1C / PRS 101 / PAO1) OX=208964 GN=glpF PE=3 SV=2;;Q51389;;8.0758;;2
Q51390	glpK2	0.477121	0.94596	0.333333	0.8	-0.0768671	0.000814622	0.0187306	0.010922	433;;sp|Q51390|GLPK2_PSEAE Glycerol kinase 2 OS=Pseudomonas aeruginosa (strain ATCC 15692 / DSM 22644 / CIP 104116 / JCM 14847 / LMG 12228 / 1C / PRS 101 / PAO1) OX=208964 GN=glpK2 PE=3 SV=2;;Q51390;;57.945;;22
Q51393	algJ	0.477121	0.94596	0.333333	0.8	-1.64045	-0.280664	1.1817	1.17093	436;;sp|Q51393|ALGJ_PSEAE Probable alginate O-acetylase AlgJ OS=Pseudomonas aeruginosa (strain ATCC 15692 / DSM 22644 / CIP 104116 / JCM 14847 / LMG 12228 / 1C / PRS 101 / PAO1) OX=208964 GN=algJ PE=3 SV=1;;Q51393;;10.307;;7
Q51416	amiB	0.477121	0.94596	0.333333	0.8	-0.108269	-0.0142216	0.241542	0.0991641	439;;sp|Q51416|AMIB_PSEAE ATP-dependent protease ATP-binding subunit-like protein AmiB OS=Pseudomonas aeruginosa (strain ATCC 15692 / DSM 22644 / CIP 104116 / JCM 14847 / LMG 12228 / 1C / PRS 101 / PAO1) OX=208964 GN=amiB PE=3 SV=2;;Q51416;;2.6129;;4
Q51473	ihfB	0.477121	0.94596	0.333333	0.8	0.037399	0.0683803	0.138697	0.0774303	455;;sp|Q51473|IHFB_PSEAE Integration host factor subunit beta OS=Pseudomonas aeruginosa (strain ATCC 15692 / DSM 22644 / CIP 104116 / JCM 14847 / LMG 12228 / 1C / PRS 101 / PAO1) OX=208964 GN=ihfB PE=3 SV=1;;Q51473;;92.208;;5
Q51508	pchA	0.477121	0.94596	0.333333	0.8	-0.78004	-0.537583	0.00246943	-0.00258883	463;;sp|Q51508|PCHA_PSEAE Salicylate biosynthesis isochorismate synthase OS=Pseudomonas aeruginosa (strain ATCC 15692 / DSM 22644 / CIP 104116 / JCM 14847 / LMG 12228 / 1C / PRS 101 / PAO1) OX=208964 GN=pchA PE=1 SV=1;;Q51508;;70.929;;19
Q51547	phoU	0.477121	0.94596	0.333333	0.8	-0.177059	0.0161477	-0.0543052	0.059981	465;;sp|Q51547|PHOU_PSEAE Phosphate-specific transport system accessory protein PhoU homolog OS=Pseudomonas aeruginosa (strain ATCC 15692 / DSM 22644 / CIP 104116 / JCM 14847 / LMG 12228 / 1C / PRS 101 / PAO1) OX=208964 GN=phoU PE=1 SV=1;;Q51547;;56.63;;15
Q51551	pyrC	0.477121	0.94596	0.333333	0.8	-0.0370177	-0.0354819	0.0832949	0.0776455	467;;sp|Q51551|PYRX_PSEAE Dihydroorotase-like protein OS=Pseudomonas aeruginosa (strain ATCC 15692 / DSM 22644 / CIP 104116 / JCM 14847 / LMG 12228 / 1C / PRS 101 / PAO1) OX=208964 GN=pyrC PE=3 SV=2;;Q51551;;206.79;;16
G3XCV4;Q820A5	phzG1	0.477121	0.94596	0.333333	0.8	-0.719426	-0.465728	0.96613	-0.218736	47;;tr|G3XCV4|G3XCV4_PSEAE Probable pyridoxamine 5-phosphate oxidase OS=Pseudomonas aeruginosa (strain ATCC 15692 / DSM 22644 / CIP 104116 / JCM 14847 / LMG 12228 / 1C / PRS 101 / PAO1) OX=208964 GN=phzG1 PE=3 SV=1;tr|Q820A5|Q820A5_PSEAE Probable pyridoxamine;;G3XCV4;Q820A5;;50.982;;12;12
G3XCV5	phaC1	0.477121	0.94596	0.333333	0.8	-0.175809	-0.00347304	0.0951308	0.0255502	48;;tr|G3XCV5|G3XCV5_PSEAE Poly(3-hydroxyalkanoic acid) synthase 1 OS=Pseudomonas aeruginosa (strain ATCC 15692 / DSM 22644 / CIP 104116 / JCM 14847 / LMG 12228 / 1C / PRS 101 / PAO1) OX=208964 GN=phaC1 PE=4 SV=1;;G3XCV5;;134.57;;20
Q59646	norC	0.477121	0.94596	0.333333	0.8	-0.789375	-0.232071	-0.705725	1.29663	481;;sp|Q59646|NORC_PSEAE Nitric oxide reductase subunit C OS=Pseudomonas aeruginosa (strain ATCC 15692 / DSM 22644 / CIP 104116 / JCM 14847 / LMG 12228 / 1C / PRS 101 / PAO1) OX=208964 GN=norC PE=1 SV=3;;Q59646;;7.095;;2
Q59647	norB	0.477121	0.94596	0.333333	0.8	0.477789	0.664651	0.592841	0.834551	482;;sp|Q59647|NORB_PSEAE Nitric oxide reductase subunit B OS=Pseudomonas aeruginosa (strain ATCC 15692 / DSM 22644 / CIP 104116 / JCM 14847 / LMG 12228 / 1C / PRS 101 / PAO1) OX=208964 GN=norB PE=1 SV=1;;Q59647;;10.472;;3
Q9HT11	soj	0.477121	0.94596	0.333333	0.8	-0.19491	0.0451	-0.0226165	0.0691205	495;;tr|Q9HT11|Q9HT11_PSEAE Chromosome partitioning protein Soj OS=Pseudomonas aeruginosa (strain ATCC 15692 / DSM 22644 / CIP 104116 / JCM 14847 / LMG 12228 / 1C / PRS 101 / PAO1) OX=208964 GN=soj PE=4 SV=1;;Q9HT11;;86.328;;8
Q9HT14	atpB	0.477121	0.94596	0.333333	0.8	-0.121319	-0.109974	0.0756424	-0.0776253	497;;sp|Q9HT14|ATP6_PSEAE ATP synthase subunit a OS=Pseudomonas aeruginosa (strain ATCC 15692 / DSM 22644 / CIP 104116 / JCM 14847 / LMG 12228 / 1C / PRS 101 / PAO1) OX=208964 GN=atpB PE=3 SV=1;;Q9HT14;;136.68;;10
Q9HT28	PA5546	0.477121	0.94596	0.333333	0.8	-0.0443109	0.242542	0.0572291	0.258609	509;;tr|Q9HT28|Q9HT28_PSEAE PKS_MT domain-containing protein OS=Pseudomonas aeruginosa (strain ATCC 15692 / DSM 22644 / CIP 104116 / JCM 14847 / LMG 12228 / 1C / PRS 101 / PAO1) OX=208964 GN=PA5546 PE=3 SV=1;;Q9HT28;;47.445;;12
Q9HT44	PA5529	0.477121	0.94596	0.333333	0.8	-0.0931981	-0.0759479	0.360971	-0.00602965	515;;tr|Q9HT44|Q9HT44_PSEAE Probable sodium/proton antiporter OS=Pseudomonas aeruginosa (strain ATCC 15692 / DSM 22644 / CIP 104116 / JCM 14847 / LMG 12228 / 1C / PRS 101 / PAO1) OX=208964 GN=PA5529 PE=4 SV=1;;Q9HT44;;6.0522;;2
Q9HT49	PA5524	0.477121	0.94596	0.333333	0.8	-0.586341	-0.444832	-0.342616	-0.434325	518;;tr|Q9HT49|Q9HT49_PSEAE Probable short-chain dehydrogenase OS=Pseudomonas aeruginosa (strain ATCC 15692 / DSM 22644 / CIP 104116 / JCM 14847 / LMG 12228 / 1C / PRS 101 / PAO1) OX=208964 GN=PA5524 PE=4 SV=1;;Q9HT49;;7.391;;5
G3XCW2;REV__G3XCW2	PA2018	0.477121	0.94596	0.333333	0.8	-0.265174	-0.187258	-0.135533	-0.140704	52;;tr|G3XCW2|G3XCW2_PSEAE Efflux pump membrane transporter OS=Pseudomonas aeruginosa (strain ATCC 15692 / DSM 22644 / CIP 104116 / JCM 14847 / LMG 12228 / 1C / PRS 101 / PAO1) OX=208964 GN=PA2018 PE=3 SV=1;;G3XCW2;REV__G3XCW2;;298.67;;32;1
Q9HT65	PA5508	0.477121	0.94596	0.333333	0.8	-0.117226	0.148637	0.067288	0.154184	532;;tr|Q9HT65|Q9HT65_PSEAE Probable glutamine synthetase OS=Pseudomonas aeruginosa (strain ATCC 15692 / DSM 22644 / CIP 104116 / JCM 14847 / LMG 12228 / 1C / PRS 101 / PAO1) OX=208964 GN=PA5508 PE=1 SV=1;;Q9HT65;;22.164;;5
Q9HT76	nrdJa	0.477121	0.94596	0.333333	0.8	-0.110331	-0.0310464	-0.0789169	0.0456249	542;;tr|Q9HT76|Q9HT76_PSEAE Vitamin B12-dependent ribonucleotide reductase OS=Pseudomonas aeruginosa (strain ATCC 15692 / DSM 22644 / CIP 104116 / JCM 14847 / LMG 12228 / 1C / PRS 101 / PAO1) OX=208964 GN=nrdJa PE=3 SV=1;;Q9HT76;;323.31;;29
Q9HT81	engB	0.477121	0.94596	0.333333	0.8	-0.396974	-0.0874773	-0.0504116	-0.0667436	546;;sp|Q9HT81|ENGB_PSEAE Probable GTP-binding protein EngB OS=Pseudomonas aeruginosa (strain ATCC 15692 / DSM 22644 / CIP 104116 / JCM 14847 / LMG 12228 / 1C / PRS 101 / PAO1) OX=208964 GN=engB PE=3 SV=1;;Q9HT81;;111.82;;11
Q9HT86	ampDh2	0.477121	0.94596	0.333333	0.8	-0.440451	-0.113118	-0.00816379	-0.0900128	549;;tr|Q9HT86|Q9HT86_PSEAE AmpDh2 OS=Pseudomonas aeruginosa (strain ATCC 15692 / DSM 22644 / CIP 104116 / JCM 14847 / LMG 12228 / 1C / PRS 101 / PAO1) OX=208964 GN=ampDh2 PE=1 SV=1;;Q9HT86;;56.798;;16
Q9HTC6	PA5440	0.477121	0.94596	0.333333	0.8	-0.143498	-0.0327335	-0.0446906	-0.0095865	575;;tr|Q9HTC6|Q9HTC6_PSEAE Probable peptidase OS=Pseudomonas aeruginosa (strain ATCC 15692 / DSM 22644 / CIP 104116 / JCM 14847 / LMG 12228 / 1C / PRS 101 / PAO1) OX=208964 GN=PA5440 PE=4 SV=1;;Q9HTC6;;107.69;;15
Q9HTC8	PA5438	0.477121	0.94596	0.333333	0.8	-0.0863133	-0.0762005	0.0573247	-0.0274369	577;;tr|Q9HTC8|Q9HTC8_PSEAE Probable transcriptional regulator OS=Pseudomonas aeruginosa (strain ATCC 15692 / DSM 22644 / CIP 104116 / JCM 14847 / LMG 12228 / 1C / PRS 101 / PAO1) OX=208964 GN=PA5438 PE=4 SV=1;;Q9HTC8;;227.35;;13
Q9HTD1	PA5435	0.477121	0.94596	0.333333	0.8	-0.0710976	0.255567	-0.0245119	0.271906	580;;tr|Q9HTD1|Q9HTD1_PSEAE Probable transcarboxylase subunit OS=Pseudomonas aeruginosa (strain ATCC 15692 / DSM 22644 / CIP 104116 / JCM 14847 / LMG 12228 / 1C / PRS 101 / PAO1) OX=208964 GN=PA5435 PE=4 SV=1;;Q9HTD1;;323.31;;42
G3XCX1	narG	0.477121	0.94596	0.333333	0.8	-0.404586	0.13344	-0.255283	0.149352	59;;tr|G3XCX1|G3XCX1_PSEAE Nitrate reductase (quinone) OS=Pseudomonas aeruginosa (strain ATCC 15692 / DSM 22644 / CIP 104116 / JCM 14847 / LMG 12228 / 1C / PRS 101 / PAO1) OX=208964 GN=narG PE=3 SV=1;;G3XCX1;;230.46;;49
Q9HTK3	glcD	0.477121	0.94596	0.333333	0.8	0.12002	0.112587	0.194144	0.272325	627;;tr|Q9HTK3|Q9HTK3_PSEAE Glycolate oxidase subunit GlcD OS=Pseudomonas aeruginosa (strain ATCC 15692 / DSM 22644 / CIP 104116 / JCM 14847 / LMG 12228 / 1C / PRS 101 / PAO1) OX=208964 GN=glcD PE=4 SV=1;;Q9HTK3;;27.338;;7
Q9HTM6	PA5329	0.477121	0.94596	0.333333	0.8	-0.104488	-0.107675	0.0125396	0.0474178	646;;tr|Q9HTM6|Q9HTM6_PSEAE 4HBT domain-containing protein OS=Pseudomonas aeruginosa (strain ATCC 15692 / DSM 22644 / CIP 104116 / JCM 14847 / LMG 12228 / 1C / PRS 101 / PAO1) OX=208964 GN=PA5329 PE=3 SV=1;;Q9HTM6;;27.511;;5
G3XCY0	PA0979	0.477121	0.94596	0.333333	0.8	-0.216494	0.164714	0.161184	0.22372	65;;tr|G3XCY0|G3XCY0_PSEAE Uncharacterized protein OS=Pseudomonas aeruginosa (strain ATCC 15692 / DSM 22644 / CIP 104116 / JCM 14847 / LMG 12228 / 1C / PRS 101 / PAO1) OX=208964 GN=PA0979 PE=3 SV=1;;G3XCY0;;7.3003;;2
Q9HTP7	PA5307	0.477121	0.94596	0.333333	0.8	-0.0909979	0.101885	-0.0252704	0.248412	661;;tr|Q9HTP7|Q9HTP7_PSEAE DctA-YdbH domain-containing protein OS=Pseudomonas aeruginosa (strain ATCC 15692 / DSM 22644 / CIP 104116 / JCM 14847 / LMG 12228 / 1C / PRS 101 / PAO1) OX=208964 GN=PA5307 PE=4 SV=1;;Q9HTP7;;36.273;;12
Q9HTR7	amtB	0.477121	0.94596	0.333333	0.8	-0.00411025	0.107786	0.241475	0.12646	678;;tr|Q9HTR7|Q9HTR7_PSEAE Ammonium transporter OS=Pseudomonas aeruginosa (strain ATCC 15692 / DSM 22644 / CIP 104116 / JCM 14847 / LMG 12228 / 1C / PRS 101 / PAO1) OX=208964 GN=amtB PE=3 SV=1;;Q9HTR7;;2.5288;;1
Q9HTU7	PA5247	0.477121	0.94596	0.333333	0.8	-0.423421	0.239196	0.217571	0.62119	696;;sp|Q9HTU7|Y5247_PSEAE UPF0178 protein PA5247 OS=Pseudomonas aeruginosa (strain ATCC 15692 / DSM 22644 / CIP 104116 / JCM 14847 / LMG 12228 / 1C / PRS 101 / PAO1) OX=208964 GN=PA5247 PE=3 SV=1;;Q9HTU7;;4.4704;;2
Q9HTV0	PA5244	0.477121	0.94596	0.333333	0.8	-0.145913	0.0152101	0.390571	0.148874	698;;tr|Q9HTV0|Q9HTV0_PSEAE Uncharacterized protein OS=Pseudomonas aeruginosa (strain ATCC 15692 / DSM 22644 / CIP 104116 / JCM 14847 / LMG 12228 / 1C / PRS 101 / PAO1) OX=208964 GN=PA5244 PE=4 SV=1;;Q9HTV0;;7.304;;4
Q9HTW3	zapA	0.477121	0.94596	0.333333	0.8	0.16783	0.761298	0.511118	0.792717	710;;sp|Q9HTW3|ZAPA_PSEAE Cell division protein ZapA OS=Pseudomonas aeruginosa (strain ATCC 15692 / DSM 22644 / CIP 104116 / JCM 14847 / LMG 12228 / 1C / PRS 101 / PAO1) OX=208964 GN=zapA PE=1 SV=1;;Q9HTW3;;18.578;;8
G3XCZ0	fimU	0.477121	0.94596	0.333333	0.8	-0.196273	0.413953	0.0810632	0.473633	72;;tr|G3XCZ0|G3XCZ0_PSEAE General secretion pathway protein H OS=Pseudomonas aeruginosa (strain ATCC 15692 / DSM 22644 / CIP 104116 / JCM 14847 / LMG 12228 / 1C / PRS 101 / PAO1) OX=208964 GN=fimU PE=1 SV=1;;G3XCZ0;;27.883;;7
Q9HTX4	PA5216	0.477121	0.94596	0.333333	0.8	-0.396744	0.405336	-0.208424	0.533645	720;;tr|Q9HTX4|Q9HTX4_PSEAE Probable permease of ABC iron transporter OS=Pseudomonas aeruginosa (strain ATCC 15692 / DSM 22644 / CIP 104116 / JCM 14847 / LMG 12228 / 1C / PRS 101 / PAO1) OX=208964 GN=PA5216 PE=3 SV=1;;Q9HTX4;;1.5808;;1
Q9HTX7	gcvP2	0.477121	0.94596	0.333333	0.8	-0.0434157	0.0984007	0.233815	0.213974	723;;sp|Q9HTX7|GCSP2_PSEAE Glycine dehydrogenase (decarboxylating) 2 OS=Pseudomonas aeruginosa (strain ATCC 15692 / DSM 22644 / CIP 104116 / JCM 14847 / LMG 12228 / 1C / PRS 101 / PAO1) OX=208964 GN=gcvP2 PE=3 SV=1;;Q9HTX7;;124.48;;19
Q9HTZ3	PA5196	0.477121	0.94596	0.333333	0.8	-0.202449	0.0775702	0.241811	0.0881776	735;;tr|Q9HTZ3|Q9HTZ3_PSEAE Zn_protease domain-containing protein OS=Pseudomonas aeruginosa (strain ATCC 15692 / DSM 22644 / CIP 104116 / JCM 14847 / LMG 12228 / 1C / PRS 101 / PAO1) OX=208964 GN=PA5196 PE=4 SV=1;;Q9HTZ3;;16.388;;3
Q9HTZ9	PA5190	0.477121	0.94596	0.333333	0.8	-0.268193	-0.255814	-0.259708	-0.170355	740;;tr|Q9HTZ9|Q9HTZ9_PSEAE Probable nitroreductase OS=Pseudomonas aeruginosa (strain ATCC 15692 / DSM 22644 / CIP 104116 / JCM 14847 / LMG 12228 / 1C / PRS 101 / PAO1) OX=208964 GN=PA5190 PE=4 SV=1;;Q9HTZ9;;254.23;;9
Q9HU02	PA5187	0.477121	0.94596	0.333333	0.8	-0.442367	-0.345446	-0.376011	-0.0724162	743;;tr|Q9HU02|Q9HU02_PSEAE Probable acyl-CoA dehydrogenase OS=Pseudomonas aeruginosa (strain ATCC 15692 / DSM 22644 / CIP 104116 / JCM 14847 / LMG 12228 / 1C / PRS 101 / PAO1) OX=208964 GN=PA5187 PE=3 SV=1;;Q9HU02;;47.72;;10
Q9HU20	dctB	0.477121	0.94596	0.333333	0.8	-0.223213	-0.285201	-0.219968	-0.207952	758;;sp|Q9HU20|DCTB_PSEAE C4-dicarboxylate transport sensor protein DctB OS=Pseudomonas aeruginosa (strain ATCC 15692 / DSM 22644 / CIP 104116 / JCM 14847 / LMG 12228 / 1C / PRS 101 / PAO1) OX=208964 GN=dctB PE=3 SV=1;;Q9HU20;;43.721;;15
Q9HU41	hisB	0.477121	0.94596	0.333333	0.8	-0.115723	-0.0763167	0.111198	0.000112209	777;;sp|Q9HU41|HIS7_PSEAE Imidazoleglycerol-phosphate dehydratase OS=Pseudomonas aeruginosa (strain ATCC 15692 / DSM 22644 / CIP 104116 / JCM 14847 / LMG 12228 / 1C / PRS 101 / PAO1) OX=208964 GN=hisB PE=3 SV=1;;Q9HU41;;52.563;;12
G3XCZ7	PA3119	0.477121	0.94596	0.333333	0.8	2.51699	2.48085	2.54834	2.55858	78;;tr|G3XCZ7|G3XCZ7_PSEAE Methyltransf_11 domain-containing protein OS=Pseudomonas aeruginosa (strain ATCC 15692 / DSM 22644 / CIP 104116 / JCM 14847 / LMG 12228 / 1C / PRS 101 / PAO1) OX=208964 GN=PA3119 PE=4 SV=1;;G3XCZ7;;3.0622;;3
Q9HU57	trmL	0.477121	0.94596	0.333333	0.8	-0.573161	-0.299178	0.135383	-0.0369846	792;;tr|Q9HU57|Q9HU57_PSEAE tRNA (cytidine(34)-2-O)-methyltransferase OS=Pseudomonas aeruginosa (strain ATCC 15692 / DSM 22644 / CIP 104116 / JCM 14847 / LMG 12228 / 1C / PRS 101 / PAO1) OX=208964 GN=trmL PE=1 SV=1;;Q9HU57;;11.602;;4
G3XCZ9	phaC2	0.477121	0.94596	0.333333	0.8	-0.300849	-0.126387	0.291892	-0.113463	80;;tr|G3XCZ9|G3XCZ9_PSEAE Poly(3-hydroxyalkanoic acid) synthase 2 OS=Pseudomonas aeruginosa (strain ATCC 15692 / DSM 22644 / CIP 104116 / JCM 14847 / LMG 12228 / 1C / PRS 101 / PAO1) OX=208964 GN=phaC2 PE=4 SV=1;;G3XCZ9;;52.948;;13
Q9HU73	fbp	0.477121	0.94596	0.333333	0.8	-0.0376485	0.0803277	0.0357085	0.0977959	804;;sp|Q9HU73|F16PA_PSEAE Fructose-1,6-bisphosphatase class 1 OS=Pseudomonas aeruginosa (strain ATCC 15692 / DSM 22644 / CIP 104116 / JCM 14847 / LMG 12228 / 1C / PRS 101 / PAO1) OX=208964 GN=fbp PE=3 SV=1;;Q9HU73;;323.31;;19
Q9HU82	PA5101	0.477121	0.94596	0.333333	0.8	-0.317745	-0.19582	0.33202	0.164579	812;;tr|Q9HU82|Q9HU82_PSEAE Uncharacterized protein OS=Pseudomonas aeruginosa (strain ATCC 15692 / DSM 22644 / CIP 104116 / JCM 14847 / LMG 12228 / 1C / PRS 101 / PAO1) OX=208964 GN=PA5101 PE=4 SV=1;;Q9HU82;;9.9078;;4
Q9HU88	PA5095	0.477121	0.94596	0.333333	0.8	-0.0320595	0.305154	-0.0307668	0.321895	817;;tr|Q9HU88|Q9HU88_PSEAE Probable permease of ABC transporter OS=Pseudomonas aeruginosa (strain ATCC 15692 / DSM 22644 / CIP 104116 / JCM 14847 / LMG 12228 / 1C / PRS 101 / PAO1) OX=208964 GN=PA5095 PE=3 SV=1;;Q9HU88;;7.2586;;2
Q9HU90	PA5093	0.477121	0.94596	0.333333	0.8	-0.212615	0.291281	-0.0860855	0.312862	819;;tr|Q9HU90|Q9HU90_PSEAE Probable histidine/phenylalanine ammonia-lyase OS=Pseudomonas aeruginosa (strain ATCC 15692 / DSM 22644 / CIP 104116 / JCM 14847 / LMG 12228 / 1C / PRS 101 / PAO1) OX=208964 GN=PA5093 PE=4 SV=1;;Q9HU90;;60.376;;11
Q9HU91	hutI	0.477121	0.94596	0.333333	0.8	-0.142593	0.152078	-0.0270548	0.167118	820;;sp|Q9HU91|HUTI_PSEAE Imidazolonepropionase OS=Pseudomonas aeruginosa (strain ATCC 15692 / DSM 22644 / CIP 104116 / JCM 14847 / LMG 12228 / 1C / PRS 101 / PAO1) OX=208964 GN=hutI PE=3 SV=1;;Q9HU91;;158.69;;19
Q9HUB4	tatB	0.477121	0.94596	0.333333	0.8	-0.086758	-0.259132	0.503862	0.545828	838;;sp|Q9HUB4|TATB_PSEAE Sec-independent protein translocase protein TatB OS=Pseudomonas aeruginosa (strain ATCC 15692 / DSM 22644 / CIP 104116 / JCM 14847 / LMG 12228 / 1C / PRS 101 / PAO1) OX=208964 GN=tatB PE=3 SV=1;;Q9HUB4;;11.654;;4
G3XD04	uvrD	0.477121	0.94596	0.333333	0.8	-0.0428134	-0.0511619	0.0156566	0.0465889	84;;tr|G3XD04|G3XD04_PSEAE DNA helicase OS=Pseudomonas aeruginosa (strain ATCC 15692 / DSM 22644 / CIP 104116 / JCM 14847 / LMG 12228 / 1C / PRS 101 / PAO1) OX=208964 GN=uvrD PE=3 SV=1;;G3XD04;;156.24;;24
Q9HUC9	priA	0.477121	0.94596	0.333333	0.8	0.187235	0.0169238	0.207683	0.323219	852;;tr|Q9HUC9|Q9HUC9_PSEAE Primosomal protein N OS=Pseudomonas aeruginosa (strain ATCC 15692 / DSM 22644 / CIP 104116 / JCM 14847 / LMG 12228 / 1C / PRS 101 / PAO1) OX=208964 GN=priA PE=3 SV=1;;Q9HUC9;;63.868;;14
G3XD10	nirJ	0.477121	0.94596	0.333333	0.8	-0.502442	-0.34969	0.486809	-0.175495	86;;tr|G3XD10|G3XD10_PSEAE Heme d1 biosynthesis protein NirJ OS=Pseudomonas aeruginosa (strain ATCC 15692 / DSM 22644 / CIP 104116 / JCM 14847 / LMG 12228 / 1C / PRS 101 / PAO1) OX=208964 GN=nirJ PE=4 SV=1;;G3XD10;;14.485;;7
Q9HUF2	PA5017	0.477121	0.94596	0.333333	0.8	-0.0153447	0.0196642	0.226213	0.135671	868;;tr|Q9HUF2|Q9HUF2_PSEAE Uncharacterized protein OS=Pseudomonas aeruginosa (strain ATCC 15692 / DSM 22644 / CIP 104116 / JCM 14847 / LMG 12228 / 1C / PRS 101 / PAO1) OX=208964 GN=PA5017 PE=4 SV=1;;Q9HUF2;;57.186;;19
Q9HUF6	waaG	0.477121	0.94596	0.333333	0.8	-0.0150199	0.0106037	0.256647	0.024208	871;;tr|Q9HUF6|Q9HUF6_PSEAE UDP-glucose:(Heptosyl) LPS alpha 1,3-glucosyltransferase WaaG OS=Pseudomonas aeruginosa (strain ATCC 15692 / DSM 22644 / CIP 104116 / JCM 14847 / LMG 12228 / 1C / PRS 101 / PAO1) OX=208964 GN=waaG PE=4 SV=1;;Q9HUF6;;52.765;;12
Q9HUG1	PA5004	0.477121	0.94596	0.333333	0.8	0.0413114	-0.00742908	0.044631	0.0801894	876;;tr|Q9HUG1|Q9HUG1_PSEAE Probable glycosyl transferase OS=Pseudomonas aeruginosa (strain ATCC 15692 / DSM 22644 / CIP 104116 / JCM 14847 / LMG 12228 / 1C / PRS 101 / PAO1) OX=208964 GN=PA5004 PE=4 SV=1;;Q9HUG1;;64.964;;16
G3XD13	PA0902	0.477121	0.94596	0.333333	0.8	-0.0645386	-0.127776	-0.0592626	-0.0214541	89;;tr|G3XD13|G3XD13_PSEAE Beta_elim_lyase domain-containing protein OS=Pseudomonas aeruginosa (strain ATCC 15692 / DSM 22644 / CIP 104116 / JCM 14847 / LMG 12228 / 1C / PRS 101 / PAO1) OX=208964 GN=PA0902 PE=3 SV=1;;G3XD13;;71.88;;13
Q9HUJ8	parE	0.477121	0.94596	0.333333	0.8	0.0520584	0.0389241	0.0531986	0.05955	900;;sp|Q9HUJ8|PARE_PSEAE DNA topoisomerase 4 subunit B OS=Pseudomonas aeruginosa (strain ATCC 15692 / DSM 22644 / CIP 104116 / JCM 14847 / LMG 12228 / 1C / PRS 101 / PAO1) OX=208964 GN=parE PE=3 SV=1;;Q9HUJ8;;171.64;;29
Q9HUK0	PA4965	0.477121	0.94596	0.333333	0.8	-0.245352	-0.179575	-0.223903	-0.131668	902;;tr|Q9HUK0|Q9HUK0_PSEAE Uncharacterized protein OS=Pseudomonas aeruginosa (strain ATCC 15692 / DSM 22644 / CIP 104116 / JCM 14847 / LMG 12228 / 1C / PRS 101 / PAO1) OX=208964 GN=PA4965 PE=4 SV=1;;Q9HUK0;;9.1834;;3
Q9HUK4	PA4961	0.477121	0.94596	0.333333	0.8	0.0756196	0.194592	0.158118	0.247745	906;;tr|Q9HUK4|Q9HUK4_PSEAE Uncharacterized protein OS=Pseudomonas aeruginosa (strain ATCC 15692 / DSM 22644 / CIP 104116 / JCM 14847 / LMG 12228 / 1C / PRS 101 / PAO1) OX=208964 GN=PA4961 PE=3 SV=1;;Q9HUK4;;98.74;;13
G3XD15	pilW	0.477121	0.94596	0.333333	0.8	0.0593424	0.135783	0.0848926	0.214302	91;;tr|G3XD15|G3XD15_PSEAE Type 4 fimbrial biogenesis protein PilW OS=Pseudomonas aeruginosa (strain ATCC 15692 / DSM 22644 / CIP 104116 / JCM 14847 / LMG 12228 / 1C / PRS 101 / PAO1) OX=208964 GN=pilW PE=4 SV=1;;G3XD15;;57.877;;13
Q9HUK8	psd	0.477121	0.94596	0.333333	0.8	0.0344147	0.116144	0.0641379	0.155257	910;;sp|Q9HUK8|PSD_PSEAE Phosphatidylserine decarboxylase proenzyme OS=Pseudomonas aeruginosa (strain ATCC 15692 / DSM 22644 / CIP 104116 / JCM 14847 / LMG 12228 / 1C / PRS 101 / PAO1) OX=208964 GN=psd PE=3 SV=1;;Q9HUK8;;259.3;;12
Q9HUL1	motA	0.477121	0.94596	0.333333	0.8	0.0516598	0.160948	0.214126	0.179782	913;;tr|Q9HUL1|Q9HUL1_PSEAE Chemotaxis protein MotA OS=Pseudomonas aeruginosa (strain ATCC 15692 / DSM 22644 / CIP 104116 / JCM 14847 / LMG 12228 / 1C / PRS 101 / PAO1) OX=208964 GN=motA PE=3 SV=1;;Q9HUL1;;25.046;;5
Q9HUM0	hfq	0.477121	0.94596	0.333333	0.8	-0.272855	-0.578459	0.0855718	0.140037	922;;sp|Q9HUM0|HFQ_PSEAE RNA-binding protein Hfq OS=Pseudomonas aeruginosa (strain ATCC 15692 / DSM 22644 / CIP 104116 / JCM 14847 / LMG 12228 / 1C / PRS 101 / PAO1) OX=208964 GN=hfq PE=1 SV=1;;Q9HUM0;;71.842;;12
Q9HUN5	PA4929	0.477121	0.94596	0.333333	0.8	-0.430092	-0.109294	0.476128	0.409765	936;;tr|Q9HUN5|Q9HUN5_PSEAE GGDEF domain-containing protein OS=Pseudomonas aeruginosa (strain ATCC 15692 / DSM 22644 / CIP 104116 / JCM 14847 / LMG 12228 / 1C / PRS 101 / PAO1) OX=208964 GN=PA4929 PE=4 SV=1;;Q9HUN5;;9.2576;;3
Q9HUQ4	PA4909	0.477121	0.94596	0.333333	0.8	-0.139402	0.229028	0.116457	0.232801	948;;tr|Q9HUQ4|Q9HUQ4_PSEAE High-affinity branched-chain amino acid transport ATP-binding protein OS=Pseudomonas aeruginosa (strain ATCC 15692 / DSM 22644 / CIP 104116 / JCM 14847 / LMG 12228 / 1C / PRS 101 / PAO1) OX=208964 GN=PA4909 PE=3 SV=1;;Q9HUQ4;;24.304;;8
Q9HUQ7	PA4906	0.477121	0.94596	0.333333	0.8	-0.0518011	-0.177989	0.11327	0.708068	950;;tr|Q9HUQ7|Q9HUQ7_PSEAE Probable transcriptional regulator OS=Pseudomonas aeruginosa (strain ATCC 15692 / DSM 22644 / CIP 104116 / JCM 14847 / LMG 12228 / 1C / PRS 101 / PAO1) OX=208964 GN=PA4906 PE=4 SV=1;;Q9HUQ7;;12.819;;3
Q9HUT6	PA4877	0.477121	0.94596	0.333333	0.8	-0.0552715	-0.405535	0.0639922	0.0770215	964;;tr|Q9HUT6|Q9HUT6_PSEAE Rho_N domain-containing protein OS=Pseudomonas aeruginosa (strain ATCC 15692 / DSM 22644 / CIP 104116 / JCM 14847 / LMG 12228 / 1C / PRS 101 / PAO1) OX=208964 GN=PA4877 PE=4 SV=1;;Q9HUT6;;16.136;;5
Q9HUV7	retS	0.477121	0.94596	0.333333	0.8	-0.0244609	0.0219468	0.173148	0.123916	976;;tr|Q9HUV7|Q9HUV7_PSEAE Histidine kinase OS=Pseudomonas aeruginosa (strain ATCC 15692 / DSM 22644 / CIP 104116 / JCM 14847 / LMG 12228 / 1C / PRS 101 / PAO1) OX=208964 GN=retS PE=1 SV=1;;Q9HUV7;;87.304;;23
Q9HUW1	dusB	0.477121	0.94596	0.333333	0.8	-0.267887	-0.236606	0.0458685	-0.0982588	980;;sp|Q9HUW1|DUSB_PSEAE tRNA-dihydrouridine synthase B OS=Pseudomonas aeruginosa (strain ATCC 15692 / DSM 22644 / CIP 104116 / JCM 14847 / LMG 12228 / 1C / PRS 101 / PAO1) OX=208964 GN=dusB PE=3 SV=1;;Q9HUW1;;10.577;;4
Q9HUX1	speA	0.477121	0.94596	0.333333	0.8	-0.163947	-0.0280174	0.00592258	-0.0124737	988;;sp|Q9HUX1|SPEA_PSEAE Biosynthetic arginine decarboxylase OS=Pseudomonas aeruginosa (strain ATCC 15692 / DSM 22644 / CIP 104116 / JCM 14847 / LMG 12228 / 1C / PRS 101 / PAO1) OX=208964 GN=speA PE=3 SV=1;;Q9HUX1;;249.45;;31
Q9HUY5	mgtA	0.477121	0.94596	0.333333	0.8	0.0521691	0.0375204	0.0982273	0.491197	995;;tr|Q9HUY5|Q9HUY5_PSEAE Magnesium-transporting ATPase, P-type 1 OS=Pseudomonas aeruginosa (strain ATCC 15692 / DSM 22644 / CIP 104116 / JCM 14847 / LMG 12228 / 1C / PRS 101 / PAO1) OX=208964 GN=mgtA PE=3 SV=1;;Q9HUY5;;-2;;2
Q9HV24	PA4784	0.477121	0.94596	0.333333	-0.8	0.106682	0.0856894	-0.00440116	0.00874434	1012;;tr|Q9HV24|Q9HV24_PSEAE Probable transcriptional regulator OS=Pseudomonas aeruginosa (strain ATCC 15692 / DSM 22644 / CIP 104116 / JCM 14847 / LMG 12228 / 1C / PRS 101 / PAO1) OX=208964 GN=PA4784 PE=4 SV=1;;Q9HV24;;11.064;;3
Q9HV31	pmrB	0.477121	0.94596	0.333333	-0.8	0.342765	0.230011	0.291403	-0.0417412	1016;;sp|Q9HV31|PMRB_PSEAE Sensor protein kinase PmrB OS=Pseudomonas aeruginosa (strain ATCC 15692 / DSM 22644 / CIP 104116 / JCM 14847 / LMG 12228 / 1C / PRS 101 / PAO1) OX=208964 GN=pmrB PE=2 SV=1;;Q9HV31;;2.6249;;2
Q9HV41	recN	0.477121	0.94596	0.333333	-0.8	0.9685	0.0785427	0.605367	0.024451	1023;;tr|Q9HV41|Q9HV41_PSEAE DNA repair protein RecN OS=Pseudomonas aeruginosa (strain ATCC 15692 / DSM 22644 / CIP 104116 / JCM 14847 / LMG 12228 / 1C / PRS 101 / PAO1) OX=208964 GN=recN PE=3 SV=1;;Q9HV41;;33.63;;12
Q9HV56	rbfA	0.477121	0.94596	0.333333	-0.8	0.184255	0.0457202	0.0573818	-0.103476	1036;;sp|Q9HV56|RBFA_PSEAE Ribosome-binding factor A OS=Pseudomonas aeruginosa (strain ATCC 15692 / DSM 22644 / CIP 104116 / JCM 14847 / LMG 12228 / 1C / PRS 101 / PAO1) OX=208964 GN=rbfA PE=3 SV=1;;Q9HV56;;26.907;;7
Q9HV64	PA4735	0.477121	0.94596	0.333333	-0.8	1.71184	0.606991	0.0718721	0.261381	1041;;tr|Q9HV64|Q9HV64_PSEAE Uncharacterized protein OS=Pseudomonas aeruginosa (strain ATCC 15692 / DSM 22644 / CIP 104116 / JCM 14847 / LMG 12228 / 1C / PRS 101 / PAO1) OX=208964 GN=PA4735 PE=4 SV=1;;Q9HV64;;323.31;;40
Q9HV65	PA4734	0.477121	0.94596	0.333333	-0.8	1.29564	1.22613	1.23135	0.920241	1042;;tr|Q9HV65|Q9HV65_PSEAE MPAB_Lcp_cat domain-containing protein OS=Pseudomonas aeruginosa (strain ATCC 15692 / DSM 22644 / CIP 104116 / JCM 14847 / LMG 12228 / 1C / PRS 101 / PAO1) OX=208964 GN=PA4734 PE=4 SV=1;;Q9HV65;;19.093;;7
G3XD31	mrcB	0.477121	0.94596	0.333333	-0.8	0.0761336	0.0282488	0.0635787	-0.00762076	105;;tr|G3XD31|G3XD31_PSEAE Penicillin-binding protein 1B OS=Pseudomonas aeruginosa (strain ATCC 15692 / DSM 22644 / CIP 104116 / JCM 14847 / LMG 12228 / 1C / PRS 101 / PAO1) OX=208964 GN=mrcB PE=3 SV=1;;G3XD31;;194.49;;30
Q9HV80	PA4718	0.477121	0.94596	0.333333	-0.8	0.211223	0.357838	0.193668	0.168554	1057;;tr|Q9HV80|Q9HV80_PSEAE Uncharacterized protein OS=Pseudomonas aeruginosa (strain ATCC 15692 / DSM 22644 / CIP 104116 / JCM 14847 / LMG 12228 / 1C / PRS 101 / PAO1) OX=208964 GN=PA4718 PE=4 SV=1;;Q9HV80;;37.165;;3
Q9HV89	PA4709	0.477121	0.94596	0.333333	-0.8	0.00160925	-0.0967781	-0.0747917	-0.184815	1062;;tr|Q9HV89|Q9HV89_PSEAE Probable hemin degrading factor OS=Pseudomonas aeruginosa (strain ATCC 15692 / DSM 22644 / CIP 104116 / JCM 14847 / LMG 12228 / 1C / PRS 101 / PAO1) OX=208964 GN=PA4709 PE=4 SV=1;;Q9HV89;;155;;17
Q9HV90	phuT	0.477121	0.94596	0.333333	-0.8	0.197293	-0.400846	-0.0679241	-0.81711	1063;;tr|Q9HV90|Q9HV90_PSEAE Heme-transport protein, PhuT OS=Pseudomonas aeruginosa (strain ATCC 15692 / DSM 22644 / CIP 104116 / JCM 14847 / LMG 12228 / 1C / PRS 101 / PAO1) OX=208964 GN=phuT PE=4 SV=1;;Q9HV90;;116.74;;19
Q9HV91	PA4707	0.477121	0.94596	0.333333	-0.8	0.594815	-0.17884	0.570216	-0.44436	1064;;tr|Q9HV91|Q9HV91_PSEAE Probable permease of ABC transporter OS=Pseudomonas aeruginosa (strain ATCC 15692 / DSM 22644 / CIP 104116 / JCM 14847 / LMG 12228 / 1C / PRS 101 / PAO1) OX=208964 GN=PA4707 PE=3 SV=1;;Q9HV91;;11.417;;3
Q9HVA9	PA4686	0.477121	0.94596	0.333333	-0.8	-0.0154665	0.0138052	-0.0341284	-0.109515	1079;;tr|Q9HVA9|Q9HVA9_PSEAE Uncharacterized protein OS=Pseudomonas aeruginosa (strain ATCC 15692 / DSM 22644 / CIP 104116 / JCM 14847 / LMG 12228 / 1C / PRS 101 / PAO1) OX=208964 GN=PA4686 PE=4 SV=1;;Q9HVA9;;323.31;;41
Q9HVB1	PA4684	0.477121	0.94596	0.333333	-0.8	-0.028149	-0.151567	-0.0547339	-0.254005	1081;;tr|Q9HVB1|Q9HVB1_PSEAE Uncharacterized protein OS=Pseudomonas aeruginosa (strain ATCC 15692 / DSM 22644 / CIP 104116 / JCM 14847 / LMG 12228 / 1C / PRS 101 / PAO1) OX=208964 GN=PA4684 PE=4 SV=1;;Q9HVB1;;54.866;;10
Q9HVC4	rplY	0.477121	0.94596	0.333333	-0.8	0.283001	0.157075	0.160292	0.0375343	1091;;sp|Q9HVC4|RL25_PSEAE 50S ribosomal protein L25 OS=Pseudomonas aeruginosa (strain ATCC 15692 / DSM 22644 / CIP 104116 / JCM 14847 / LMG 12228 / 1C / PRS 101 / PAO1) OX=208964 GN=rplY PE=3 SV=1;;Q9HVC4;;323.31;;15
Q9HVC8	prmC	0.477121	0.94596	0.333333	-0.8	0.145054	0.18226	-0.0946616	-0.111557	1093;;sp|Q9HVC8|PRMC_PSEAE Release factor glutamine methyltransferase OS=Pseudomonas aeruginosa (strain ATCC 15692 / DSM 22644 / CIP 104116 / JCM 14847 / LMG 12228 / 1C / PRS 101 / PAO1) OX=208964 GN=prmC PE=3 SV=1;;Q9HVC8;;32.861;;8
Q9HVE5	uraA	0.477121	0.94596	0.333333	-0.8	0.414113	-0.225847	0.107707	-0.337234	1105;;tr|Q9HVE5|Q9HVE5_PSEAE Uracil permease OS=Pseudomonas aeruginosa (strain ATCC 15692 / DSM 22644 / CIP 104116 / JCM 14847 / LMG 12228 / 1C / PRS 101 / PAO1) OX=208964 GN=uraA PE=3 SV=1;;Q9HVE5;;5.1069;;2
G3XD39	PA0622	0.477121	0.94596	0.333333	-0.8	0.325714	0.214965	-0.0928828	0.205948	111;;tr|G3XD39|G3XD39_PSEAE Probable bacteriophage protein OS=Pseudomonas aeruginosa (strain ATCC 15692 / DSM 22644 / CIP 104116 / JCM 14847 / LMG 12228 / 1C / PRS 101 / PAO1) OX=208964 GN=PA0622 PE=1 SV=1;;G3XD39;;56.35;;8
Q9HVF9	PA4632	0.477121	0.94596	0.333333	-0.8	0.147522	0.251311	0.0116624	-0.0857687	1116;;tr|Q9HVF9|Q9HVF9_PSEAE Peptidase_M48 domain-containing protein OS=Pseudomonas aeruginosa (strain ATCC 15692 / DSM 22644 / CIP 104116 / JCM 14847 / LMG 12228 / 1C / PRS 101 / PAO1) OX=208964 GN=PA4632 PE=3 SV=1;;Q9HVF9;;248.02;;15
G3XD40	PA3925	0.477121	0.94596	0.333333	-0.8	-0.0163743	0.164109	-0.0532738	-0.0567321	112;;tr|G3XD40|G3XD40_PSEAE Probable acyl-CoA thiolase OS=Pseudomonas aeruginosa (strain ATCC 15692 / DSM 22644 / CIP 104116 / JCM 14847 / LMG 12228 / 1C / PRS 101 / PAO1) OX=208964 GN=PA3925 PE=3 SV=1;;G3XD40;;323.31;;19
Q9HVG7	PA4624	0.477121	0.94596	0.333333	-0.8	0.079334	-0.0480018	-0.037089	-0.0982944	1122;;tr|Q9HVG7|Q9HVG7_PSEAE POTRA domain-containing protein OS=Pseudomonas aeruginosa (strain ATCC 15692 / DSM 22644 / CIP 104116 / JCM 14847 / LMG 12228 / 1C / PRS 101 / PAO1) OX=208964 GN=PA4624 PE=3 SV=1;;Q9HVG7;;88.313;;22
Q9HVI2	PA4607	0.477121	0.94596	0.333333	-0.8	0.488278	0.665741	0.344741	0.0398723	1134;;tr|Q9HVI2|Q9HVI2_PSEAE Uncharacterized protein OS=Pseudomonas aeruginosa (strain ATCC 15692 / DSM 22644 / CIP 104116 / JCM 14847 / LMG 12228 / 1C / PRS 101 / PAO1) OX=208964 GN=PA4607 PE=4 SV=1;;Q9HVI2;;220.81;;4
Q9HVI5	PA4604	0.477121	0.94596	0.333333	-0.8	0.0267425	0.102242	-0.015787	-0.0768266	1136;;tr|Q9HVI5|Q9HVI5_PSEAE CobW C-terminal domain-containing protein OS=Pseudomonas aeruginosa (strain ATCC 15692 / DSM 22644 / CIP 104116 / JCM 14847 / LMG 12228 / 1C / PRS 101 / PAO1) OX=208964 GN=PA4604 PE=3 SV=1;;Q9HVI5;;105.87;;16
Q9HVJ1	ettA	0.477121	0.94596	0.333333	-0.8	0.205119	-0.0530891	0.0134258	-0.125327	1142;;tr|Q9HVJ1|Q9HVJ1_PSEAE Energy-dependent translational throttle protein EttA OS=Pseudomonas aeruginosa (strain ATCC 15692 / DSM 22644 / CIP 104116 / JCM 14847 / LMG 12228 / 1C / PRS 101 / PAO1) OX=208964 GN=ettA PE=3 SV=1;;Q9HVJ1;;226.03;;31
Q9HVK0	PA4584	0.477121	0.94596	0.333333	-0.8	1.17756	1.34082	0.70985	0.606654	1148;;tr|Q9HVK0|Q9HVK0_PSEAE Uncharacterized protein OS=Pseudomonas aeruginosa (strain ATCC 15692 / DSM 22644 / CIP 104116 / JCM 14847 / LMG 12228 / 1C / PRS 101 / PAO1) OX=208964 GN=PA4584 PE=4 SV=1;;Q9HVK0;;2.9784;;2
Q9HVK8	PA4576	0.477121	0.94596	0.333333	-0.8	0.142677	0.0389606	0.0537358	0.0272056	1155;;tr|Q9HVK8|Q9HVK8_PSEAE Endopeptidase La OS=Pseudomonas aeruginosa (strain ATCC 15692 / DSM 22644 / CIP 104116 / JCM 14847 / LMG 12228 / 1C / PRS 101 / PAO1) OX=208964 GN=PA4576 PE=3 SV=1;;Q9HVK8;;214.04;;39
Q9HVL2	fklB	0.477121	0.94596	0.333333	-0.8	0.0832961	0.0432981	-0.0997446	-0.00651441	1158;;tr|Q9HVL2|Q9HVL2_PSEAE Peptidyl-prolyl cis-trans isomerase OS=Pseudomonas aeruginosa (strain ATCC 15692 / DSM 22644 / CIP 104116 / JCM 14847 / LMG 12228 / 1C / PRS 101 / PAO1) OX=208964 GN=fklB PE=3 SV=1;;Q9HVL2;;267.98;;15
Q9HVL5	ispB	0.477121	0.94596	0.333333	-0.8	0.276259	0.270199	-0.0142947	0.044377	1161;;tr|Q9HVL5|Q9HVL5_PSEAE Octaprenyl-diphosphate synthase OS=Pseudomonas aeruginosa (strain ATCC 15692 / DSM 22644 / CIP 104116 / JCM 14847 / LMG 12228 / 1C / PRS 101 / PAO1) OX=208964 GN=ispB PE=3 SV=1;;Q9HVL5;;152.02;;19
Q9HVM1	rpsT	0.477121	0.94596	0.333333	-0.8	0.361693	0.699077	0.148659	0.105036	1167;;sp|Q9HVM1|RS20_PSEAE 30S ribosomal protein S20 OS=Pseudomonas aeruginosa (strain ATCC 15692 / DSM 22644 / CIP 104116 / JCM 14847 / LMG 12228 / 1C / PRS 101 / PAO1) OX=208964 GN=rpsT PE=1 SV=3;;Q9HVM1;;20.055;;9
Q9HVM9	pilX	0.477121	0.94596	0.333333	-0.8	-0.0655993	-0.145194	-0.199377	-0.183166	1174;;tr|Q9HVM9|Q9HVM9_PSEAE Type 4 fimbrial biogenesis protein PilX OS=Pseudomonas aeruginosa (strain ATCC 15692 / DSM 22644 / CIP 104116 / JCM 14847 / LMG 12228 / 1C / PRS 101 / PAO1) OX=208964 GN=pilX PE=4 SV=1;;Q9HVM9;;72.471;;8
Q9HVN5	clpB	0.477121	0.94596	0.333333	-0.8	0.12897	0.181216	0.0739767	0.0373566	1175;;sp|Q9HVN5|CLPB_PSEAE Chaperone protein ClpB OS=Pseudomonas aeruginosa (strain ATCC 15692 / DSM 22644 / CIP 104116 / JCM 14847 / LMG 12228 / 1C / PRS 101 / PAO1) OX=208964 GN=clpB PE=3 SV=1;;Q9HVN5;;323.31;;72
Q9HVN9	ndh	0.477121	0.94596	0.333333	-0.8	0.132332	-0.0667247	-0.0409995	-0.273239	1177;;tr|Q9HVN9|Q9HVN9_PSEAE NADH dehydrogenase OS=Pseudomonas aeruginosa (strain ATCC 15692 / DSM 22644 / CIP 104116 / JCM 14847 / LMG 12228 / 1C / PRS 101 / PAO1) OX=208964 GN=ndh PE=3 SV=1;;Q9HVN9;;62.495;;13
Q9HVQ1	PA4523	0.477121	0.94596	0.333333	-0.8	0.206463	-0.00540366	0.102216	-0.209219	1186;;tr|Q9HVQ1|Q9HVQ1_PSEAE Uncharacterized protein OS=Pseudomonas aeruginosa (strain ATCC 15692 / DSM 22644 / CIP 104116 / JCM 14847 / LMG 12228 / 1C / PRS 101 / PAO1) OX=208964 GN=PA4523 PE=4 SV=1;;Q9HVQ1;;23.421;;8
Q9HVQ8	PA4513	0.477121	0.94596	0.333333	-0.8	0.0680326	-0.0485916	0.0407265	-0.197925	1192;;tr|Q9HVQ8|Q9HVQ8_PSEAE Probable oxidoreductase OS=Pseudomonas aeruginosa (strain ATCC 15692 / DSM 22644 / CIP 104116 / JCM 14847 / LMG 12228 / 1C / PRS 101 / PAO1) OX=208964 GN=PA4513 PE=4 SV=1;;Q9HVQ8;;98.382;;24
Q9HVS1	PA4500	0.477121	0.94596	0.333333	-0.8	0.0475561	0.212452	0.019462	-0.052868	1202;;sp|Q9HVS1|DIPBP_PSEAE Dipeptide-binding protein OS=Pseudomonas aeruginosa (strain ATCC 15692 / DSM 22644 / CIP 104116 / JCM 14847 / LMG 12228 / 1C / PRS 101 / PAO1) OX=208964 GN=PA4500 PE=1 SV=1;;Q9HVS1;;80.643;;11
Q9HVS2	PA4499	0.477121	0.94596	0.333333	-0.8	0.203839	0.358645	0.116475	-0.0304753	1203;;tr|Q9HVS2|Q9HVS2_PSEAE Probable transcriptional regulator OS=Pseudomonas aeruginosa (strain ATCC 15692 / DSM 22644 / CIP 104116 / JCM 14847 / LMG 12228 / 1C / PRS 101 / PAO1) OX=208964 GN=PA4499 PE=4 SV=1;;Q9HVS2;;19.566;;6
Q9HVS5	PA4496	0.477121	0.94596	0.333333	-0.8	0.0241135	0.0309386	-0.0151412	-0.0775487	1206;;tr|Q9HVS5|Q9HVS5_PSEAE Probable binding protein component of ABC transporter OS=Pseudomonas aeruginosa (strain ATCC 15692 / DSM 22644 / CIP 104116 / JCM 14847 / LMG 12228 / 1C / PRS 101 / PAO1) OX=208964 GN=PA4496 PE=3 SV=1;;Q9HVS5;;323.31;;23
Q9HVT3	PA4488	0.477121	0.94596	0.333333	-0.8	0.978061	1.76805	0.832201	-0.294162	1214;;tr|Q9HVT3|Q9HVT3_PSEAE Uncharacterized protein OS=Pseudomonas aeruginosa (strain ATCC 15692 / DSM 22644 / CIP 104116 / JCM 14847 / LMG 12228 / 1C / PRS 101 / PAO1) OX=208964 GN=PA4488 PE=4 SV=1;;Q9HVT3;;14.167;;4
Q9HVT9	gatC	0.477121	0.94596	0.333333	-0.8	0.386409	0.222993	-0.248165	0.135443	1219;;sp|Q9HVT9|GATC_PSEAE Glutamyl-tRNA(Gln) amidotransferase subunit C OS=Pseudomonas aeruginosa (strain ATCC 15692 / DSM 22644 / CIP 104116 / JCM 14847 / LMG 12228 / 1C / PRS 101 / PAO1) OX=208964 GN=gatC PE=1 SV=1;;Q9HVT9;;69.109;;5
Q9HVU1	mreC	0.477121	0.94596	0.333333	-0.8	0.136674	0.112954	0.0772373	0.0779872	1221;;tr|Q9HVU1|Q9HVU1_PSEAE Cell shape-determining protein MreC OS=Pseudomonas aeruginosa (strain ATCC 15692 / DSM 22644 / CIP 104116 / JCM 14847 / LMG 12228 / 1C / PRS 101 / PAO1) OX=208964 GN=mreC PE=1 SV=1;;Q9HVU1;;104.68;;15
Q9HVU3	PA4478	0.477121	0.94596	0.333333	-0.8	0.00639327	0.133661	-0.0916388	-0.183939	1222;;sp|Q9HVU3|NTPPA_PSEAE dTTP/UTP pyrophosphatase OS=Pseudomonas aeruginosa (strain ATCC 15692 / DSM 22644 / CIP 104116 / JCM 14847 / LMG 12228 / 1C / PRS 101 / PAO1) OX=208964 GN=PA4478 PE=3 SV=1;;Q9HVU3;;19.038;;5
Q9HVU9	pmbA	0.477121	0.94596	0.333333	-0.8	0.0327364	0.0575082	0.0176666	-0.0015111	1228;;tr|Q9HVU9|Q9HVU9_PSEAE PmbA protein OS=Pseudomonas aeruginosa (strain ATCC 15692 / DSM 22644 / CIP 104116 / JCM 14847 / LMG 12228 / 1C / PRS 101 / PAO1) OX=208964 GN=pmbA PE=1 SV=1;;Q9HVU9;;263.14;;29
Q9HVW4	PA4453	0.477121	0.94596	0.333333	-0.8	0.831891	0.62874	-0.139898	0.15873	1243;;tr|Q9HVW4|Q9HVW4_PSEAE Uncharacterized protein OS=Pseudomonas aeruginosa (strain ATCC 15692 / DSM 22644 / CIP 104116 / JCM 14847 / LMG 12228 / 1C / PRS 101 / PAO1) OX=208964 GN=PA4453 PE=1 SV=1;;Q9HVW4;;38.83;;12
Q9HVW7	murA	0.477121	0.94596	0.333333	-0.8	0.220081	0.0604668	0.0109645	0.0223259	1246;;sp|Q9HVW7|MURA_PSEAE UDP-N-acetylglucosamine 1-carboxyvinyltransferase OS=Pseudomonas aeruginosa (strain ATCC 15692 / DSM 22644 / CIP 104116 / JCM 14847 / LMG 12228 / 1C / PRS 101 / PAO1) OX=208964 GN=murA PE=1 SV=1;;Q9HVW7;;323.31;;26
Q9HVX7	zapE	0.477121	0.94596	0.333333	-0.8	-0.0130603	-0.0896759	-0.0385209	-0.268377	1256;;tr|Q9HVX7|Q9HVX7_PSEAE Cell division protein ZapE OS=Pseudomonas aeruginosa (strain ATCC 15692 / DSM 22644 / CIP 104116 / JCM 14847 / LMG 12228 / 1C / PRS 101 / PAO1) OX=208964 GN=zapE PE=3 SV=1;;Q9HVX7;;52.252;;15
Q9HVY3	rpsI	0.477121	0.94596	0.333333	-0.8	0.0275737	-0.14529	-0.116001	-0.176812	1261;;sp|Q9HVY3|RS9_PSEAE 30S ribosomal protein S9 OS=Pseudomonas aeruginosa (strain ATCC 15692 / DSM 22644 / CIP 104116 / JCM 14847 / LMG 12228 / 1C / PRS 101 / PAO1) OX=208964 GN=rpsI PE=3 SV=1;;Q9HVY3;;217.35;;9
Q9HVY7	sspA	0.477121	0.94596	0.333333	-0.8	-0.0718862	0.100606	-0.155034	-0.188018	1265;;tr|Q9HVY7|Q9HVY7_PSEAE Stringent starvation protein A OS=Pseudomonas aeruginosa (strain ATCC 15692 / DSM 22644 / CIP 104116 / JCM 14847 / LMG 12228 / 1C / PRS 101 / PAO1) OX=208964 GN=sspA PE=3 SV=1;;Q9HVY7;;21.958;;8
Q9HW12	PA4394	0.477121	0.94596	0.333333	-0.8	0.278481	0.00104463	0.119687	-0.10398	1289;;tr|Q9HW12|Q9HW12_PSEAE Uncharacterized protein OS=Pseudomonas aeruginosa (strain ATCC 15692 / DSM 22644 / CIP 104116 / JCM 14847 / LMG 12228 / 1C / PRS 101 / PAO1) OX=208964 GN=PA4394 PE=3 SV=1;;Q9HW12;;108.95;;6
Q9HW14	PA4390	0.477121	0.94596	0.333333	-0.8	0.0443985	0.0240743	-0.0339975	-0.0165482	1291;;tr|Q9HW14|Q9HW14_PSEAE Uncharacterized protein OS=Pseudomonas aeruginosa (strain ATCC 15692 / DSM 22644 / CIP 104116 / JCM 14847 / LMG 12228 / 1C / PRS 101 / PAO1) OX=208964 GN=PA4390 PE=4 SV=1;;Q9HW14;;110;;12
Q9HW33	PA4369	0.477121	0.94596	0.333333	-0.8	0.185045	0.411848	-0.0509859	-0.0849448	1306;;tr|Q9HW33|Q9HW33_PSEAE Uncharacterized protein OS=Pseudomonas aeruginosa (strain ATCC 15692 / DSM 22644 / CIP 104116 / JCM 14847 / LMG 12228 / 1C / PRS 101 / PAO1) OX=208964 GN=PA4369 PE=3 SV=1;;Q9HW33;;119.88;;9
Q9HW39	PA4362	0.477121	0.94596	0.333333	-0.8	0.0762015	0.0467098	0.0592499	-0.0533262	1310;;tr|Q9HW39|Q9HW39_PSEAE Sacchrp_dh_NADP domain-containing protein OS=Pseudomonas aeruginosa (strain ATCC 15692 / DSM 22644 / CIP 104116 / JCM 14847 / LMG 12228 / 1C / PRS 101 / PAO1) OX=208964 GN=PA4362 PE=4 SV=1;;Q9HW39;;33.633;;10
Q9HW44	PA4357	0.477121	0.94596	0.333333	-0.8	0.569563	0.544315	-0.35552	-0.169967	1315;;tr|Q9HW44|Q9HW44_PSEAE FeoC domain-containing protein OS=Pseudomonas aeruginosa (strain ATCC 15692 / DSM 22644 / CIP 104116 / JCM 14847 / LMG 12228 / 1C / PRS 101 / PAO1) OX=208964 GN=PA4357 PE=4 SV=1;;Q9HW44;;6.6011;;3
Q9HW80	PA4321	0.477121	0.94596	0.333333	-0.8	0.747016	-0.905473	0.287459	-1.09116	1339;;tr|Q9HW80|Q9HW80_PSEAE DUF4350 domain-containing protein OS=Pseudomonas aeruginosa (strain ATCC 15692 / DSM 22644 / CIP 104116 / JCM 14847 / LMG 12228 / 1C / PRS 101 / PAO1) OX=208964 GN=PA4321 PE=4 SV=1;;Q9HW80;;17.285;;10
Q9HW83	PA4318	0.477121	0.94596	0.333333	-0.8	0.691638	-0.10094	-0.62701	-0.580096	1342;;tr|Q9HW83|Q9HW83_PSEAE RDD domain-containing protein OS=Pseudomonas aeruginosa (strain ATCC 15692 / DSM 22644 / CIP 104116 / JCM 14847 / LMG 12228 / 1C / PRS 101 / PAO1) OX=208964 GN=PA4318 PE=4 SV=1;;Q9HW83;;5.8386;;4
Q9HW86	mvaT	0.477121	0.94596	0.333333	-0.8	0.174382	0.167769	-0.0377746	0.0497855	1345;;tr|Q9HW86|Q9HW86_PSEAE MvaT OS=Pseudomonas aeruginosa (strain ATCC 15692 / DSM 22644 / CIP 104116 / JCM 14847 / LMG 12228 / 1C / PRS 101 / PAO1) OX=208964 GN=mvaT PE=1 SV=1;;Q9HW86;;292;;20
Q9HW91	pctB	0.477121	0.94596	0.333333	-0.8	0.0322188	0.0576994	-0.0851046	-0.220781	1349;;sp|Q9HW91|PCTB_PSEAE Methyl-accepting chemotaxis protein PctB OS=Pseudomonas aeruginosa (strain ATCC 15692 / DSM 22644 / CIP 104116 / JCM 14847 / LMG 12228 / 1C / PRS 101 / PAO1) OX=208964 GN=pctB PE=1 SV=1;;Q9HW91;;194.34;;10
Q9HWC5	rplK	0.477121	0.94596	0.333333	-0.8	0.0872582	0.0589527	-0.00286264	0.011438	1367;;sp|Q9HWC5|RL11_PSEAE 50S ribosomal protein L11 OS=Pseudomonas aeruginosa (strain ATCC 15692 / DSM 22644 / CIP 104116 / JCM 14847 / LMG 12228 / 1C / PRS 101 / PAO1) OX=208964 GN=rplK PE=3 SV=1;;Q9HWC5;;275.15;;11
G3XD87	narH	0.477121	0.94596	0.333333	-0.8	0.391173	0.206505	-0.048101	0.19202	137;;tr|G3XD87|G3XD87_PSEAE Respiratory nitrate reductase beta chain OS=Pseudomonas aeruginosa (strain ATCC 15692 / DSM 22644 / CIP 104116 / JCM 14847 / LMG 12228 / 1C / PRS 101 / PAO1) OX=208964 GN=narH PE=4 SV=1;;G3XD87;;77.258;;18
Q9HWD1	rpsG	0.477121	0.94596	0.333333	-0.8	-0.0254878	-0.123405	-0.0262369	-0.154154	1373;;sp|Q9HWD1|RS7_PSEAE 30S ribosomal protein S7 OS=Pseudomonas aeruginosa (strain ATCC 15692 / DSM 22644 / CIP 104116 / JCM 14847 / LMG 12228 / 1C / PRS 101 / PAO1) OX=208964 GN=rpsG PE=3 SV=1;;Q9HWD1;;189.31;;19
Q9HWD4	rpsJ	0.477121	0.94596	0.333333	-0.8	-0.0958488	0.0153908	-0.10431	-0.194782	1375;;sp|Q9HWD4|RS10_PSEAE 30S ribosomal protein S10 OS=Pseudomonas aeruginosa (strain ATCC 15692 / DSM 22644 / CIP 104116 / JCM 14847 / LMG 12228 / 1C / PRS 101 / PAO1) OX=208964 GN=rpsJ PE=3 SV=1;;Q9HWD4;;223.56;;14
Q9HWD7	rplW	0.477121	0.94596	0.333333	-0.8	0.0890783	-0.0503509	-0.23005	-0.184082	1378;;sp|Q9HWD7|RL23_PSEAE 50S ribosomal protein L23 OS=Pseudomonas aeruginosa (strain ATCC 15692 / DSM 22644 / CIP 104116 / JCM 14847 / LMG 12228 / 1C / PRS 101 / PAO1) OX=208964 GN=rplW PE=3 SV=1;;Q9HWD7;;45.596;;9
Q9HWD8	rplB	0.477121	0.94596	0.333333	-0.8	0.019562	-0.100706	0.0174987	-0.198225	1379;;sp|Q9HWD8|RL2_PSEAE 50S ribosomal protein L2 OS=Pseudomonas aeruginosa (strain ATCC 15692 / DSM 22644 / CIP 104116 / JCM 14847 / LMG 12228 / 1C / PRS 101 / PAO1) OX=208964 GN=rplB PE=3 SV=1;;Q9HWD8;;288.67;;24
Q9HWE1	rpsC	0.477121	0.94596	0.333333	-0.8	0.129987	-0.100829	-0.0170296	-0.197082	1382;;sp|Q9HWE1|RS3_PSEAE 30S ribosomal protein S3 OS=Pseudomonas aeruginosa (strain ATCC 15692 / DSM 22644 / CIP 104116 / JCM 14847 / LMG 12228 / 1C / PRS 101 / PAO1) OX=208964 GN=rpsC PE=3 SV=1;;Q9HWE1;;323.31;;27
Q9HWE3	rpmC	0.477121	0.94596	0.333333	-0.8	0.191265	0.312191	0.162354	-0.0588853	1384;;sp|Q9HWE3|RL29_PSEAE 50S ribosomal protein L29 OS=Pseudomonas aeruginosa (strain ATCC 15692 / DSM 22644 / CIP 104116 / JCM 14847 / LMG 12228 / 1C / PRS 101 / PAO1) OX=208964 GN=rpmC PE=1 SV=1;;Q9HWE3;;323.31;;9
Q9HWE4	rpsQ	0.477121	0.94596	0.333333	-0.8	0.358013	0.203355	-0.0441945	0.162748	1385;;sp|Q9HWE4|RS17_PSEAE 30S ribosomal protein S17 OS=Pseudomonas aeruginosa (strain ATCC 15692 / DSM 22644 / CIP 104116 / JCM 14847 / LMG 12228 / 1C / PRS 101 / PAO1) OX=208964 GN=rpsQ PE=3 SV=1;;Q9HWE4;;58.251;;9
Q9HWE6	rplX	0.477121	0.94596	0.333333	-0.8	0.0683918	-0.0715365	0.0635682	-0.17607	1387;;sp|Q9HWE6|RL24_PSEAE 50S ribosomal protein L24 OS=Pseudomonas aeruginosa (strain ATCC 15692 / DSM 22644 / CIP 104116 / JCM 14847 / LMG 12228 / 1C / PRS 101 / PAO1) OX=208964 GN=rplX PE=3 SV=1;;Q9HWE6;;323.31;;17
Q9HWE7	rplE	0.477121	0.94596	0.333333	-0.8	0.00863404	-0.104735	-0.0443774	-0.11896	1388;;sp|Q9HWE7|RL5_PSEAE 50S ribosomal protein L5 OS=Pseudomonas aeruginosa (strain ATCC 15692 / DSM 22644 / CIP 104116 / JCM 14847 / LMG 12228 / 1C / PRS 101 / PAO1) OX=208964 GN=rplE PE=3 SV=1;;Q9HWE7;;166.93;;19
G3XD89	oprC	0.477121	0.94596	0.333333	-0.8	0.212877	0.0456772	-0.108151	-0.0376644	139;;tr|G3XD89|G3XD89_PSEAE Putative copper transport outer membrane porin OprC OS=Pseudomonas aeruginosa (strain ATCC 15692 / DSM 22644 / CIP 104116 / JCM 14847 / LMG 12228 / 1C / PRS 101 / PAO1) OX=208964 GN=oprC PE=1 SV=1;;G3XD89;;323.31;;46
Q9HWE9	rpsH	0.477121	0.94596	0.333333	-0.8	0.14264	0.253027	0.0434305	-0.040489	1390;;sp|Q9HWE9|RS8_PSEAE 30S ribosomal protein S8 OS=Pseudomonas aeruginosa (strain ATCC 15692 / DSM 22644 / CIP 104116 / JCM 14847 / LMG 12228 / 1C / PRS 101 / PAO1) OX=208964 GN=rpsH PE=3 SV=1;;Q9HWE9;;149.46;;16
Q9HWF1	rplR	0.477121	0.94596	0.333333	-0.8	0.0571124	-0.214362	-0.105572	-0.260935	1392;;sp|Q9HWF1|RL18_PSEAE 50S ribosomal protein L18 OS=Pseudomonas aeruginosa (strain ATCC 15692 / DSM 22644 / CIP 104116 / JCM 14847 / LMG 12228 / 1C / PRS 101 / PAO1) OX=208964 GN=rplR PE=3 SV=1;;Q9HWF1;;212.61;;10
Q9HWF4	rplO	0.477121	0.94596	0.333333	-0.8	0.209411	-0.0305132	-0.131939	-0.114891	1395;;sp|Q9HWF4|RL15_PSEAE 50S ribosomal protein L15 OS=Pseudomonas aeruginosa (strain ATCC 15692 / DSM 22644 / CIP 104116 / JCM 14847 / LMG 12228 / 1C / PRS 101 / PAO1) OX=208964 GN=rplO PE=3 SV=1;;Q9HWF4;;163.46;;11
Q9HWG2	pchC	0.477121	0.94596	0.333333	-0.8	1.29427	0.639092	1.062	0.595287	1402;;tr|Q9HWG2|Q9HWG2_PSEAE Pyochelin biosynthetic protein PchC OS=Pseudomonas aeruginosa (strain ATCC 15692 / DSM 22644 / CIP 104116 / JCM 14847 / LMG 12228 / 1C / PRS 101 / PAO1) OX=208964 GN=pchC PE=3 SV=1;;Q9HWG2;;21.975;;11
Q9HWG8	PA4218	0.477121	0.94596	0.333333	-0.8	0.0557214	-0.202354	0.0342453	-0.233556	1408;;tr|Q9HWG8|Q9HWG8_PSEAE Probable transporter OS=Pseudomonas aeruginosa (strain ATCC 15692 / DSM 22644 / CIP 104116 / JCM 14847 / LMG 12228 / 1C / PRS 101 / PAO1) OX=208964 GN=PA4218 PE=4 SV=1;;Q9HWG8;;234.04;;6
Q9HWK6	prpL	0.477121	0.94596	0.333333	-0.8	0.0306297	-1.39556	-0.472207	-1.4909	1432;;sp|Q9HWK6|LYSC_PSEAE Lysyl endopeptidase OS=Pseudomonas aeruginosa (strain ATCC 15692 / DSM 22644 / CIP 104116 / JCM 14847 / LMG 12228 / 1C / PRS 101 / PAO1) OX=208964 GN=prpL PE=1 SV=1;;Q9HWK6;;14.948;;6
Q9HWN6	PA4145	0.477121	0.94596	0.333333	-0.8	0.254703	-0.340723	0.153392	-0.616023	1443;;tr|Q9HWN6|Q9HWN6_PSEAE Probable transcriptional regulator OS=Pseudomonas aeruginosa (strain ATCC 15692 / DSM 22644 / CIP 104116 / JCM 14847 / LMG 12228 / 1C / PRS 101 / PAO1) OX=208964 GN=PA4145 PE=3 SV=1;;Q9HWN6;;41.945;;5
Q9HWN9	PA4142	0.477121	0.94596	0.333333	-0.8	-0.185521	-0.597727	-0.342421	-0.961951	1445;;tr|Q9HWN9|Q9HWN9_PSEAE Probable secretion protein OS=Pseudomonas aeruginosa (strain ATCC 15692 / DSM 22644 / CIP 104116 / JCM 14847 / LMG 12228 / 1C / PRS 101 / PAO1) OX=208964 GN=PA4142 PE=4 SV=1;;Q9HWN9;;27.827;;3
Q9HWP0	PA4141	0.477121	0.94596	0.333333	-0.8	0.292176	0.230533	-0.210232	0.0511468	1446;;tr|Q9HWP0|Q9HWP0_PSEAE DUF5862 domain-containing protein OS=Pseudomonas aeruginosa (strain ATCC 15692 / DSM 22644 / CIP 104116 / JCM 14847 / LMG 12228 / 1C / PRS 101 / PAO1) OX=208964 GN=PA4141 PE=4 SV=1;;Q9HWP0;;2.0724;;1
Q9HWP1	PA4140	0.477121	0.94596	0.333333	-0.8	-0.33413	-0.0505865	-0.363389	-0.425734	1447;;tr|Q9HWP1|Q9HWP1_PSEAE FAD-binding PCMH-type domain-containing protein OS=Pseudomonas aeruginosa (strain ATCC 15692 / DSM 22644 / CIP 104116 / JCM 14847 / LMG 12228 / 1C / PRS 101 / PAO1) OX=208964 GN=PA4140 PE=4 SV=1;;Q9HWP1;;43.498;;10
Q9HWS0	PA4108	0.477121	0.94596	0.333333	-0.8	0.508836	0.95869	0.433913	0.244088	1465;;sp|Q9HWS0|CDPD1_PSEAE Cyclic di-GMP phosphodiesterase PA4108 OS=Pseudomonas aeruginosa (strain ATCC 15692 / DSM 22644 / CIP 104116 / JCM 14847 / LMG 12228 / 1C / PRS 101 / PAO1) OX=208964 GN=PA4108 PE=1 SV=1;;Q9HWS0;;6.5735;;6
Q9HWW4	PA4064	0.477121	0.94596	0.333333	-0.8	0.281413	-0.229753	0.0439201	-0.353603	1480;;tr|Q9HWW4|Q9HWW4_PSEAE Probable ATP-binding component of ABC transporter OS=Pseudomonas aeruginosa (strain ATCC 15692 / DSM 22644 / CIP 104116 / JCM 14847 / LMG 12228 / 1C / PRS 101 / PAO1) OX=208964 GN=PA4064 PE=4 SV=1;;Q9HWW4;;27.994;;2
Q9HWW6	PA4062	0.477121	0.94596	0.333333	-0.8	-0.122047	0.625812	-0.159537	-0.480877	1481;;tr|Q9HWW6|Q9HWW6_PSEAE Uncharacterized protein OS=Pseudomonas aeruginosa (strain ATCC 15692 / DSM 22644 / CIP 104116 / JCM 14847 / LMG 12228 / 1C / PRS 101 / PAO1) OX=208964 GN=PA4062 PE=4 SV=1;;Q9HWW6;;15.671;;4
Q9HWX9	PA4049	0.477121	0.94596	0.333333	-0.8	-0.180777	-0.299523	-0.183936	-0.565493	1494;;tr|Q9HWX9|Q9HWX9_PSEAE PBPb domain-containing protein OS=Pseudomonas aeruginosa (strain ATCC 15692 / DSM 22644 / CIP 104116 / JCM 14847 / LMG 12228 / 1C / PRS 101 / PAO1) OX=208964 GN=PA4049 PE=4 SV=1;;Q9HWX9;;3.4304;;3
Q9HWZ2	PA4035	0.477121	0.94596	0.333333	-0.8	0.114524	-0.0220243	-0.266977	-0.214304	1503;;tr|Q9HWZ2|Q9HWZ2_PSEAE FecR domain-containing protein OS=Pseudomonas aeruginosa (strain ATCC 15692 / DSM 22644 / CIP 104116 / JCM 14847 / LMG 12228 / 1C / PRS 101 / PAO1) OX=208964 GN=PA4035 PE=4 SV=1;;Q9HWZ2;;39.163;;13
Q9HX00	PA4027	0.477121	0.94596	0.333333	-0.8	-0.948101	-0.983893	-1.46424	-1.45589	1508;;tr|Q9HX00|Q9HX00_PSEAE PBPb domain-containing protein OS=Pseudomonas aeruginosa (strain ATCC 15692 / DSM 22644 / CIP 104116 / JCM 14847 / LMG 12228 / 1C / PRS 101 / PAO1) OX=208964 GN=PA4027 PE=4 SV=1;;Q9HX00;;2.2819;;2
G3XDA7	ftsQ	0.477121	0.94596	0.333333	-0.8	0.282198	0.164523	0.194315	0.102785	151;;sp|G3XDA7|FTSQ_PSEAE Cell division protein FtsQ OS=Pseudomonas aeruginosa (strain ATCC 15692 / DSM 22644 / CIP 104116 / JCM 14847 / LMG 12228 / 1C / PRS 101 / PAO1) OX=208964 GN=ftsQ PE=3 SV=1;;G3XDA7;;22.395;;10
Q9HX07	mpl	0.477121	0.94596	0.333333	-0.8	-0.0089619	0.0891656	-0.0340197	-0.165326	1513;;tr|Q9HX07|Q9HX07_PSEAE UDP-N-acetylmuramate--L-alanyl-gamma-D-glutamyl-meso-2,6-diaminoheptandioate ligase OS=Pseudomonas aeruginosa (strain ATCC 15692 / DSM 22644 / CIP 104116 / JCM 14847 / LMG 12228 / 1C / PRS 101 / PAO1) OX=208964 GN=mpl PE=3 SV=1;;Q9HX07;;99.834;;12
Q9HX16	PA4011	0.477121	0.94596	0.333333	-0.8	0.318259	1.5679	-0.309802	-0.365737	1519;;tr|Q9HX16|Q9HX16_PSEAE acidPPc domain-containing protein OS=Pseudomonas aeruginosa (strain ATCC 15692 / DSM 22644 / CIP 104116 / JCM 14847 / LMG 12228 / 1C / PRS 101 / PAO1) OX=208964 GN=PA4011 PE=3 SV=1;;Q9HX16;;19.683;;3
G3XDA8	pstS	0.477121	0.94596	0.333333	-0.8	-0.281432	-0.223128	-0.290123	-0.479434	152;;sp|G3XDA8|PSTS_PSEAE Phosphate-binding protein PstS OS=Pseudomonas aeruginosa (strain ATCC 15692 / DSM 22644 / CIP 104116 / JCM 14847 / LMG 12228 / 1C / PRS 101 / PAO1) OX=208964 GN=pstS PE=1 SV=1;;G3XDA8;;323.31;;21
Q9HX17	PA4010	0.477121	0.94596	0.333333	-0.8	2.5992	-0.201025	-0.0265515	-0.41231	1520;;sp|Q9HX17|3MGH_PSEAE Putative 3-methyladenine DNA glycosylase OS=Pseudomonas aeruginosa (strain ATCC 15692 / DSM 22644 / CIP 104116 / JCM 14847 / LMG 12228 / 1C / PRS 101 / PAO1) OX=208964 GN=PA4010 PE=3 SV=1;;Q9HX17;;28.968;;14
Q9HX32	lptE	0.477121	0.94596	0.333333	-0.8	0.35857	0.184605	-0.0304313	0.0670156	1531;;tr|Q9HX32|Q9HX32_PSEAE LPS-assembly lipoprotein LptE OS=Pseudomonas aeruginosa (strain ATCC 15692 / DSM 22644 / CIP 104116 / JCM 14847 / LMG 12228 / 1C / PRS 101 / PAO1) OX=208964 GN=lptE PE=1 SV=1;;Q9HX32;;210.77;;14
Q9HX49	PA3967	0.477121	0.94596	0.333333	-0.8	0.0104093	0.181927	-0.140462	-0.154679	1544;;tr|Q9HX49|Q9HX49_PSEAE Uncharacterized protein OS=Pseudomonas aeruginosa (strain ATCC 15692 / DSM 22644 / CIP 104116 / JCM 14847 / LMG 12228 / 1C / PRS 101 / PAO1) OX=208964 GN=PA3967 PE=1 SV=1;;Q9HX49;;9.0936;;4
Q9HX51	PA3965	0.477121	0.94596	0.333333	-0.8	-0.0250111	-0.122523	-0.0637414	-0.165212	1545;;tr|Q9HX51|Q9HX51_PSEAE Probable transcriptional regulator OS=Pseudomonas aeruginosa (strain ATCC 15692 / DSM 22644 / CIP 104116 / JCM 14847 / LMG 12228 / 1C / PRS 101 / PAO1) OX=208964 GN=PA3965 PE=4 SV=1;;Q9HX51;;35.039;;9
Q9HX66	PA3950	0.477121	0.94596	0.333333	-0.8	0.0589135	-0.163169	-0.102387	-0.349643	1554;;tr|Q9HX66|Q9HX66_PSEAE Probable ATP-dependent RNA helicase OS=Pseudomonas aeruginosa (strain ATCC 15692 / DSM 22644 / CIP 104116 / JCM 14847 / LMG 12228 / 1C / PRS 101 / PAO1) OX=208964 GN=PA3950 PE=3 SV=1;;Q9HX66;;102.85;;22
Q9HX80	PA3936	0.477121	0.94596	0.333333	-0.8	3.13153	1.79481	-10.1275	1.71399	1566;;tr|Q9HX80|Q9HX80_PSEAE Probable permease of ABC taurine transporter OS=Pseudomonas aeruginosa (strain ATCC 15692 / DSM 22644 / CIP 104116 / JCM 14847 / LMG 12228 / 1C / PRS 101 / PAO1) OX=208964 GN=PA3936 PE=3 SV=1;;Q9HX80;;6.1713;;2
O30508	aruC	0.477121	0.94596	0.333333	-0.8	0.196577	0.182626	-0.0124226	0.0630684	157;;sp|O30508|ARUC_PSEAE Succinylornithine transaminase/acetylornithine aminotransferase OS=Pseudomonas aeruginosa (strain ATCC 15692 / DSM 22644 / CIP 104116 / JCM 14847 / LMG 12228 / 1C / PRS 101 / PAO1) OX=208964 GN=aruC PE=1 SV=2;;O30508;;323.31;;31
Q9HX91	PA3922	0.477121	0.94596	0.333333	-0.8	0.00642808	0.119676	-0.0350069	-0.0728803	1574;;sp|Q9HX91|Y3922_PSEAE Uncharacterized protein PA3922 OS=Pseudomonas aeruginosa (strain ATCC 15692 / DSM 22644 / CIP 104116 / JCM 14847 / LMG 12228 / 1C / PRS 101 / PAO1) OX=208964 GN=PA3922 PE=1 SV=1;;Q9HX91;;288.76;;28
O30557	aroQ1	0.477121	0.94596	0.333333	-0.8	0.340976	0.189643	-0.127339	0.169617	158;;sp|O30557|AROQ1_PSEAE 3-dehydroquinate dehydratase 1 OS=Pseudomonas aeruginosa (strain ATCC 15692 / DSM 22644 / CIP 104116 / JCM 14847 / LMG 12228 / 1C / PRS 101 / PAO1) OX=208964 GN=aroQ1 PE=1 SV=1;;O30557;;81.919;;8
Q9HXB2	fecA	0.477121	0.94596	0.333333	-0.8	0.0607886	0.194497	-0.0516028	-0.146529	1589;;tr|Q9HXB2|Q9HXB2_PSEAE Fe(III) dicitrate transport protein FecA OS=Pseudomonas aeruginosa (strain ATCC 15692 / DSM 22644 / CIP 104116 / JCM 14847 / LMG 12228 / 1C / PRS 101 / PAO1) OX=208964 GN=fecA PE=3 SV=1;;Q9HXB2;;207.1;;26
Q9HXC4	PA3889	0.477121	0.94596	0.333333	-0.8	-0.127852	-0.124902	-0.202053	-0.789521	1596;;sp|Q9HXC4|GLBBP_PSEAE Glycine-betaine-binding protein OS=Pseudomonas aeruginosa (strain ATCC 15692 / DSM 22644 / CIP 104116 / JCM 14847 / LMG 12228 / 1C / PRS 101 / PAO1) OX=208964 GN=PA3889 PE=1 SV=1;;Q9HXC4;;17.232;;9
Q9HXC5	PA3888	0.477121	0.94596	0.333333	-0.8	1.67087	0.872462	0.169815	0.769039	1597;;tr|Q9HXC5|Q9HXC5_PSEAE Probable permease of ABC transporter OS=Pseudomonas aeruginosa (strain ATCC 15692 / DSM 22644 / CIP 104116 / JCM 14847 / LMG 12228 / 1C / PRS 101 / PAO1) OX=208964 GN=PA3888 PE=3 SV=1;;Q9HXC5;;7.9322;;3
Q9HXC6	PA3886	0.477121	0.94596	0.333333	-0.8	0.293083	0.310176	0.0495875	-0.0797345	1598;;tr|Q9HXC6|Q9HXC6_PSEAE Uncharacterized protein OS=Pseudomonas aeruginosa (strain ATCC 15692 / DSM 22644 / CIP 104116 / JCM 14847 / LMG 12228 / 1C / PRS 101 / PAO1) OX=208964 GN=PA3886 PE=4 SV=1;;Q9HXC6;;30.446;;6
O33877	fabA	0.477121	0.94596	0.333333	-0.8	0.153291	0.202007	0.138847	-0.0257524	160;;sp|O33877|FABA_PSEAE 3-hydroxydecanoyl-[acyl-carrier-protein] dehydratase OS=Pseudomonas aeruginosa (strain ATCC 15692 / DSM 22644 / CIP 104116 / JCM 14847 / LMG 12228 / 1C / PRS 101 / PAO1) OX=208964 GN=fabA PE=1 SV=1;;O33877;;48.538;;9
Q9HXD9	PA3867	0.477121	0.94596	0.333333	-0.8	-0.0185473	-0.0382703	-0.172478	-0.121059	1605;;tr|Q9HXD9|Q9HXD9_PSEAE Probable DNA invertase OS=Pseudomonas aeruginosa (strain ATCC 15692 / DSM 22644 / CIP 104116 / JCM 14847 / LMG 12228 / 1C / PRS 101 / PAO1) OX=208964 GN=PA3867 PE=3 SV=1;;Q9HXD9;;3.136;;2
Q9HXE1	PA3865	0.477121	0.94596	0.333333	-0.8	-0.0133996	-1.19366	-0.131483	-1.33054	1607;;tr|Q9HXE1|Q9HXE1_PSEAE Probable amino acid binding protein OS=Pseudomonas aeruginosa (strain ATCC 15692 / DSM 22644 / CIP 104116 / JCM 14847 / LMG 12228 / 1C / PRS 101 / PAO1) OX=208964 GN=PA3865 PE=3 SV=1;;Q9HXE1;;40.008;;7
Q9HXE2	dauR	0.477121	0.94596	0.333333	-0.8	0.325254	0.133797	-0.133998	-0.045849	1608;;sp|Q9HXE2|DAUR_PSEAE Transcriptional regulator DauR OS=Pseudomonas aeruginosa (strain ATCC 15692 / DSM 22644 / CIP 104116 / JCM 14847 / LMG 12228 / 1C / PRS 101 / PAO1) OX=208964 GN=dauR PE=2 SV=1;;Q9HXE2;;24.242;;9
Q9HXF0	PA3856	0.477121	0.94596	0.333333	-0.8	0.241259	0.0239403	0.158875	-0.025423	1615;;tr|Q9HXF0|Q9HXF0_PSEAE SnoaL-like domain-containing protein OS=Pseudomonas aeruginosa (strain ATCC 15692 / DSM 22644 / CIP 104116 / JCM 14847 / LMG 12228 / 1C / PRS 101 / PAO1) OX=208964 GN=PA3856 PE=4 SV=1;;Q9HXF0;;13.051;;8
Q9HXF8	PA3848	0.477121	0.94596	0.333333	-0.8	0.15351	0.204754	0.10156	-0.0302071	1620;;tr|Q9HXF8|Q9HXF8_PSEAE Uncharacterized protein OS=Pseudomonas aeruginosa (strain ATCC 15692 / DSM 22644 / CIP 104116 / JCM 14847 / LMG 12228 / 1C / PRS 101 / PAO1) OX=208964 GN=PA3848 PE=4 SV=1;;Q9HXF8;;264;;19
Q9HXG4	rlmF	0.477121	0.94596	0.333333	-0.8	0.434469	0.462266	0.314024	0.26955	1624;;sp|Q9HXG4|RLMF_PSEAE Ribosomal RNA large subunit methyltransferase F OS=Pseudomonas aeruginosa (strain ATCC 15692 / DSM 22644 / CIP 104116 / JCM 14847 / LMG 12228 / 1C / PRS 101 / PAO1) OX=208964 GN=rlmF PE=3 SV=1;;Q9HXG4;;24.192;;4
Q9HXH0	valS	0.477121	0.94596	0.333333	-0.8	0.0862761	0.15858	0.0827994	-0.0727875	1628;;sp|Q9HXH0|SYV_PSEAE Valine--tRNA ligase OS=Pseudomonas aeruginosa (strain ATCC 15692 / DSM 22644 / CIP 104116 / JCM 14847 / LMG 12228 / 1C / PRS 101 / PAO1) OX=208964 GN=valS PE=1 SV=1;;Q9HXH0;;323.31;;55
Q9HXI2	secF	0.477121	0.94596	0.333333	-0.8	0.24773	0.127938	0.158443	0.124201	1637;;sp|Q9HXI2|SECF_PSEAE Protein translocase subunit SecF OS=Pseudomonas aeruginosa (strain ATCC 15692 / DSM 22644 / CIP 104116 / JCM 14847 / LMG 12228 / 1C / PRS 101 / PAO1) OX=208964 GN=secF PE=3 SV=1;;Q9HXI2;;312.49;;11
Q9HXI5	trmJ	0.477121	0.94596	0.333333	-0.8	0.0726421	0.0732388	0.00280555	-0.150326	1640;;tr|Q9HXI5|Q9HXI5_PSEAE tRNA (cytidine/uridine-2-O-)-methyltransferase TrmJ OS=Pseudomonas aeruginosa (strain ATCC 15692 / DSM 22644 / CIP 104116 / JCM 14847 / LMG 12228 / 1C / PRS 101 / PAO1) OX=208964 GN=trmJ PE=3 SV=1;;Q9HXI5;;52.077;;8
Q9HXI8	iscS	0.477121	0.94596	0.333333	-0.8	-0.0136127	-0.0238397	-0.0188248	-0.0417764	1643;;sp|Q9HXI8|ISCS_PSEAE Cysteine desulfurase IscS OS=Pseudomonas aeruginosa (strain ATCC 15692 / DSM 22644 / CIP 104116 / JCM 14847 / LMG 12228 / 1C / PRS 101 / PAO1) OX=208964 GN=iscS PE=3 SV=1;;Q9HXI8;;323.31;;35
Q9HXK2	PA3795	0.477121	0.94596	0.333333	-0.8	-0.0942765	-0.120411	-0.227706	-0.226124	1657;;tr|Q9HXK2|Q9HXK2_PSEAE Probable oxidoreductase OS=Pseudomonas aeruginosa (strain ATCC 15692 / DSM 22644 / CIP 104116 / JCM 14847 / LMG 12228 / 1C / PRS 101 / PAO1) OX=208964 GN=PA3795 PE=4 SV=1;;Q9HXK2;;50.318;;7
Q9HXK3	PA3794	0.477121	0.94596	0.333333	-0.8	1.79122	1.69328	-1.14438	0.957879	1658;;tr|Q9HXK3|Q9HXK3_PSEAE Uncharacterized protein OS=Pseudomonas aeruginosa (strain ATCC 15692 / DSM 22644 / CIP 104116 / JCM 14847 / LMG 12228 / 1C / PRS 101 / PAO1) OX=208964 GN=PA3794 PE=4 SV=1;;Q9HXK3;;4.8769;;3
Q9HXK4	PA3793	0.477121	0.94596	0.333333	-0.8	0.457835	0.0862587	-0.111541	-0.0763387	1659;;tr|Q9HXK4|Q9HXK4_PSEAE Uncharacterized protein OS=Pseudomonas aeruginosa (strain ATCC 15692 / DSM 22644 / CIP 104116 / JCM 14847 / LMG 12228 / 1C / PRS 101 / PAO1) OX=208964 GN=PA3793 PE=1 SV=1;;Q9HXK4;;2.9758;;2
O52759	rpsD	0.477121	0.94596	0.333333	-0.8	-0.013866	-0.0746666	-0.0266473	-0.111818	166;;sp|O52759|RS4_PSEAE 30S ribosomal protein S4 OS=Pseudomonas aeruginosa (strain ATCC 15692 / DSM 22644 / CIP 104116 / JCM 14847 / LMG 12228 / 1C / PRS 101 / PAO1) OX=208964 GN=rpsD PE=3 SV=2;;O52759;;323.31;;21
Q9HXL0	PA3785	0.477121	0.94596	0.333333	-0.8	-0.115964	0.0628	-0.795456	-0.894694	1662;;tr|Q9HXL0|Q9HXL0_PSEAE Uncharacterized protein OS=Pseudomonas aeruginosa (strain ATCC 15692 / DSM 22644 / CIP 104116 / JCM 14847 / LMG 12228 / 1C / PRS 101 / PAO1) OX=208964 GN=PA3785 PE=4 SV=1;;Q9HXL0;;29.955;;6
Q9HXL9	PA3776	0.477121	0.94596	0.333333	-0.8	0.0890668	0.0957344	-0.115173	-0.125137	1668;;tr|Q9HXL9|Q9HXL9_PSEAE Probable transcriptional regulator OS=Pseudomonas aeruginosa (strain ATCC 15692 / DSM 22644 / CIP 104116 / JCM 14847 / LMG 12228 / 1C / PRS 101 / PAO1) OX=208964 GN=PA3776 PE=3 SV=1;;Q9HXL9;;3.6424;;1
Q9HXM6	guaA	0.477121	0.94596	0.333333	-0.8	-0.0232791	0.00769591	-0.0419883	-0.157412	1670;;sp|Q9HXM6|GUAA_PSEAE GMP synthase [glutamine-hydrolyzing] OS=Pseudomonas aeruginosa (strain ATCC 15692 / DSM 22644 / CIP 104116 / JCM 14847 / LMG 12228 / 1C / PRS 101 / PAO1) OX=208964 GN=guaA PE=3 SV=1;;Q9HXM6;;323.31;;33
Q9HXM8	tadA	0.477121	0.94596	0.333333	-0.8	-0.17758	-0.461441	-0.333554	-0.522681	1672;;tr|Q9HXM8|Q9HXM8_PSEAE tRNA-specific adenosine deaminase OS=Pseudomonas aeruginosa (strain ATCC 15692 / DSM 22644 / CIP 104116 / JCM 14847 / LMG 12228 / 1C / PRS 101 / PAO1) OX=208964 GN=tadA PE=3 SV=1;;Q9HXM8;;18.469;;5
Q9HXQ2	rplS	0.477121	0.94596	0.333333	-0.8	0.136903	-0.0613084	-0.0348039	-0.213665	1692;;sp|Q9HXQ2|RL19_PSEAE 50S ribosomal protein L19 OS=Pseudomonas aeruginosa (strain ATCC 15692 / DSM 22644 / CIP 104116 / JCM 14847 / LMG 12228 / 1C / PRS 101 / PAO1) OX=208964 GN=rplS PE=3 SV=1;;Q9HXQ2;;145.56;;13
Q9HXR0	PA3732	0.477121	0.94596	0.333333	-0.8	0.196297	-0.0120643	-0.20794	-0.0383109	1698;;tr|Q9HXR0|Q9HXR0_PSEAE Uncharacterized protein OS=Pseudomonas aeruginosa (strain ATCC 15692 / DSM 22644 / CIP 104116 / JCM 14847 / LMG 12228 / 1C / PRS 101 / PAO1) OX=208964 GN=PA3732 PE=4 SV=1;;Q9HXR0;;80.65;;2
Q9HXR3	PA3729	0.477121	0.94596	0.333333	-0.8	-0.307317	0.745005	-0.337915	-0.461366	1701;;tr|Q9HXR3|Q9HXR3_PSEAE Uncharacterized protein OS=Pseudomonas aeruginosa (strain ATCC 15692 / DSM 22644 / CIP 104116 / JCM 14847 / LMG 12228 / 1C / PRS 101 / PAO1) OX=208964 GN=PA3729 PE=4 SV=1;;Q9HXR3;;323.31;;44
Q9HXU6	PA3694	0.477121	0.94596	0.333333	-0.8	-0.0205377	-0.0954471	-0.0399229	-0.191337	1729;;tr|Q9HXU6|Q9HXU6_PSEAE Uncharacterized protein OS=Pseudomonas aeruginosa (strain ATCC 15692 / DSM 22644 / CIP 104116 / JCM 14847 / LMG 12228 / 1C / PRS 101 / PAO1) OX=208964 GN=PA3694 PE=4 SV=1;;Q9HXU6;;59.437;;6
Q9HXV0	PA3690	0.477121	0.94596	0.333333	-0.8	0.0667641	-0.0909275	0.0566773	-0.409201	1733;;tr|Q9HXV0|Q9HXV0_PSEAE Probable metal-transporting P-type ATPase OS=Pseudomonas aeruginosa (strain ATCC 15692 / DSM 22644 / CIP 104116 / JCM 14847 / LMG 12228 / 1C / PRS 101 / PAO1) OX=208964 GN=PA3690 PE=3 SV=1;;Q9HXV0;;73.294;;11
Q9HXW4	PA3676	0.477121	0.94596	0.333333	-0.8	0.277668	-0.0942123	-0.0577416	-0.159724	1744;;tr|Q9HXW4|Q9HXW4_PSEAE Probable Resistance-Nodulation-Cell Division (RND) efflux transporter OS=Pseudomonas aeruginosa (strain ATCC 15692 / DSM 22644 / CIP 104116 / JCM 14847 / LMG 12228 / 1C / PRS 101 / PAO1) OX=208964 GN=PA3676 PE=4 SV=1;;Q9HXW4;;43.344;;12
Q9HXW5	PA3675	0.477121	0.94596	0.333333	-0.8	0.78203	0.543537	-0.0974674	0.00715482	1745;;tr|Q9HXW5|Q9HXW5_PSEAE Uncharacterized protein OS=Pseudomonas aeruginosa (strain ATCC 15692 / DSM 22644 / CIP 104116 / JCM 14847 / LMG 12228 / 1C / PRS 101 / PAO1) OX=208964 GN=PA3675 PE=4 SV=1;;Q9HXW5;;26.774;;7
Q9HXY5	PA3647	0.477121	0.94596	0.333333	-0.8	0.321793	0.201101	0.232449	0.10005	1761;;sp|Q9HXY5|SKPL_PSEAE Skp-like protein OS=Pseudomonas aeruginosa (strain ATCC 15692 / DSM 22644 / CIP 104116 / JCM 14847 / LMG 12228 / 1C / PRS 101 / PAO1) OX=208964 GN=PA3647 PE=3 SV=1;;Q9HXY5;;129.56;;16
Q9HXY7	fabZ	0.477121	0.94596	0.333333	-0.8	0.136643	-0.035482	0.0639694	-0.0626352	1763;;sp|Q9HXY7|FABZ_PSEAE 3-hydroxyacyl-[acyl-carrier-protein] dehydratase FabZ OS=Pseudomonas aeruginosa (strain ATCC 15692 / DSM 22644 / CIP 104116 / JCM 14847 / LMG 12228 / 1C / PRS 101 / PAO1) OX=208964 GN=fabZ PE=1 SV=1;;Q9HXY7;;39.163;;11
Q9HXZ3	tilS	0.477121	0.94596	0.333333	-0.8	0.487218	-0.0352789	0.014646	-0.264772	1769;;sp|Q9HXZ3|TILS_PSEAE tRNA(Ile)-lysidine synthase OS=Pseudomonas aeruginosa (strain ATCC 15692 / DSM 22644 / CIP 104116 / JCM 14847 / LMG 12228 / 1C / PRS 101 / PAO1) OX=208964 GN=tilS PE=3 SV=1;;Q9HXZ3;;6.102;;5
Q9HY16	potD	0.477121	0.94596	0.333333	-0.8	0.20475	-0.487657	0.199133	-0.732797	1786;;sp|Q9HY16|PCABP_PSEAE Putrescine/cadaverine-binding protein OS=Pseudomonas aeruginosa (strain ATCC 15692 / DSM 22644 / CIP 104116 / JCM 14847 / LMG 12228 / 1C / PRS 101 / PAO1) OX=208964 GN=potD PE=1 SV=1;;Q9HY16;;45.69;;10
Q9HY22	erdR	0.477121	0.94596	0.333333	-0.8	0.363699	0.384044	0.227731	0.144621	1789;;tr|Q9HY22|Q9HY22_PSEAE Response regulator ErdR OS=Pseudomonas aeruginosa (strain ATCC 15692 / DSM 22644 / CIP 104116 / JCM 14847 / LMG 12228 / 1C / PRS 101 / PAO1) OX=208964 GN=erdR PE=4 SV=1;;Q9HY22;;174.26;;11
Q9HY45	PA3575	0.477121	0.94596	0.333333	-0.8	0.320028	0.461149	-0.018508	-0.0420337	1801;;tr|Q9HY45|Q9HY45_PSEAE Ni_hydr_CYTB domain-containing protein OS=Pseudomonas aeruginosa (strain ATCC 15692 / DSM 22644 / CIP 104116 / JCM 14847 / LMG 12228 / 1C / PRS 101 / PAO1) OX=208964 GN=PA3575 PE=4 SV=1;;Q9HY45;;13.431;;3
Q9HY53	PA3564	0.477121	0.94596	0.333333	-0.8	0.269717	-0.0749309	0.248	-0.236056	1806;;tr|Q9HY53|Q9HY53_PSEAE Uncharacterized protein OS=Pseudomonas aeruginosa (strain ATCC 15692 / DSM 22644 / CIP 104116 / JCM 14847 / LMG 12228 / 1C / PRS 101 / PAO1) OX=208964 GN=PA3564 PE=4 SV=1;;Q9HY53;;6.2708;;4
Q9HY69	alg44	0.477121	0.94596	0.333333	-0.8	1.5793	-0.503991	-12.5168	-0.791009	1811;;sp|Q9HY69|ALG44_PSEAE Mannuronan synthase OS=Pseudomonas aeruginosa (strain ATCC 15692 / DSM 22644 / CIP 104116 / JCM 14847 / LMG 12228 / 1C / PRS 101 / PAO1) OX=208964 GN=alg44 PE=1 SV=1;;Q9HY69;;65.766;;11
O69077	lysC	0.477121	0.94596	0.333333	-0.8	0.0548795	-0.00181936	-0.0518298	-0.0109507	182;;sp|O69077|AK_PSEAE Aspartokinase OS=Pseudomonas aeruginosa (strain ATCC 15692 / DSM 22644 / CIP 104116 / JCM 14847 / LMG 12228 / 1C / PRS 101 / PAO1) OX=208964 GN=lysC PE=1 SV=2;;O69077;;240.47;;25
Q9HYB3	PA3496	0.477121	0.94596	0.333333	-0.8	0.391875	0.0563258	-0.124407	0.0483823	1827;;tr|Q9HYB3|Q9HYB3_PSEAE Uncharacterized protein OS=Pseudomonas aeruginosa (strain ATCC 15692 / DSM 22644 / CIP 104116 / JCM 14847 / LMG 12228 / 1C / PRS 101 / PAO1) OX=208964 GN=PA3496 PE=4 SV=1;;Q9HYB3;;43.578;;3
Q9HYB8	rnfC	0.477121	0.94596	0.333333	-0.8	0.269509	-0.0526529	-0.373607	-0.308672	1831;;sp|Q9HYB8|RNFC_PSEAE Ion-translocating oxidoreductase complex subunit C OS=Pseudomonas aeruginosa (strain ATCC 15692 / DSM 22644 / CIP 104116 / JCM 14847 / LMG 12228 / 1C / PRS 101 / PAO1) OX=208964 GN=rnfC PE=3 SV=1;;Q9HYB8;;58.206;;13
Q9HYH8	PA3427	0.477121	0.94596	0.333333	-0.8	0.0383534	-0.110731	-0.462015	-0.238303	1872;;tr|Q9HYH8|Q9HYH8_PSEAE Probable short-chain dehydrogenase OS=Pseudomonas aeruginosa (strain ATCC 15692 / DSM 22644 / CIP 104116 / JCM 14847 / LMG 12228 / 1C / PRS 101 / PAO1) OX=208964 GN=PA3427 PE=3 SV=1;;Q9HYH8;;90.104;;11
Q9HYJ5	PA3410	0.477121	0.94596	0.333333	-0.8	0.150044	0.1579	0.0862643	-0.0398805	1884;;tr|Q9HYJ5|Q9HYJ5_PSEAE Probable sigma-70 factor, ECF subfamily OS=Pseudomonas aeruginosa (strain ATCC 15692 / DSM 22644 / CIP 104116 / JCM 14847 / LMG 12228 / 1C / PRS 101 / PAO1) OX=208964 GN=PA3410 PE=3 SV=1;;Q9HYJ5;;3.1833;;1
Q9HYJ7	hasR	0.477121	0.94596	0.333333	-0.8	0.213535	0.310279	0.147761	0.0788435	1885;;tr|Q9HYJ7|Q9HYJ7_PSEAE Heme uptake outer membrane receptor HasR OS=Pseudomonas aeruginosa (strain ATCC 15692 / DSM 22644 / CIP 104116 / JCM 14847 / LMG 12228 / 1C / PRS 101 / PAO1) OX=208964 GN=hasR PE=3 SV=1;;Q9HYJ7;;202.64;;37
Q9HYK6	PA3398	0.477121	0.94596	0.333333	-0.8	0.248912	0.00829585	-0.141249	-0.0509322	1890;;tr|Q9HYK6|Q9HYK6_PSEAE Probable transcriptional regulator OS=Pseudomonas aeruginosa (strain ATCC 15692 / DSM 22644 / CIP 104116 / JCM 14847 / LMG 12228 / 1C / PRS 101 / PAO1) OX=208964 GN=PA3398 PE=3 SV=1;;Q9HYK6;;3.0331;;4
Q9HYL3	nosR	0.477121	0.94596	0.333333	-0.8	-1.28229	1.23377	-2.43262	-2.9458	1896;;sp|Q9HYL3|NOSR_PSEAE Regulatory protein NosR OS=Pseudomonas aeruginosa (strain ATCC 15692 / DSM 22644 / CIP 104116 / JCM 14847 / LMG 12228 / 1C / PRS 101 / PAO1) OX=208964 GN=nosR PE=4 SV=1;;Q9HYL3;;9.7521;;4
O85732	fmt	0.477121	0.94596	0.333333	-0.8	0.045723	0.0772844	-0.0639516	-0.180564	190;;sp|O85732|FMT_PSEAE Methionyl-tRNA formyltransferase OS=Pseudomonas aeruginosa (strain ATCC 15692 / DSM 22644 / CIP 104116 / JCM 14847 / LMG 12228 / 1C / PRS 101 / PAO1) OX=208964 GN=fmt PE=1 SV=1;;O85732;;52.992;;13
Q9HYN9	dsdA	0.477121	0.94596	0.333333	-0.8	0.346892	0.217483	-0.0431769	0.048392	1900;;sp|Q9HYN9|SDHD_PSEAE Probable D-serine dehydratase OS=Pseudomonas aeruginosa (strain ATCC 15692 / DSM 22644 / CIP 104116 / JCM 14847 / LMG 12228 / 1C / PRS 101 / PAO1) OX=208964 GN=dsdA PE=3 SV=1;;Q9HYN9;;39.698;;10
Q9HYP4	PA3352	0.477121	0.94596	0.333333	-0.8	0.422314	0.510462	0.324651	0.301967	1904;;tr|Q9HYP4|Q9HYP4_PSEAE Uncharacterized protein OS=Pseudomonas aeruginosa (strain ATCC 15692 / DSM 22644 / CIP 104116 / JCM 14847 / LMG 12228 / 1C / PRS 101 / PAO1) OX=208964 GN=PA3352 PE=1 SV=1;;Q9HYP4;;36.202;;5
Q9HYP5	flgM	0.477121	0.94596	0.333333	-0.8	0.796084	0.52116	-0.0246267	0.197497	1905;;tr|Q9HYP5|Q9HYP5_PSEAE Anti-sigma-28 factor OS=Pseudomonas aeruginosa (strain ATCC 15692 / DSM 22644 / CIP 104116 / JCM 14847 / LMG 12228 / 1C / PRS 101 / PAO1) OX=208964 GN=flgM PE=3 SV=1;;Q9HYP5;;223.36;;9
Q9HYS7	PA3317	0.477121	0.94596	0.333333	-0.8	-0.0538982	-0.109769	-0.288079	-0.156794	1930;;tr|Q9HYS7|Q9HYS7_PSEAE Uncharacterized protein OS=Pseudomonas aeruginosa (strain ATCC 15692 / DSM 22644 / CIP 104116 / JCM 14847 / LMG 12228 / 1C / PRS 101 / PAO1) OX=208964 GN=PA3317 PE=4 SV=1;;Q9HYS7;;50.185;;11
Q9HYU8	PA3295	0.477121	0.94596	0.333333	-0.8	0.100427	0.171265	0.0511834	0.0124858	1946;;tr|Q9HYU8|Q9HYU8_PSEAE Probable HIT family protein OS=Pseudomonas aeruginosa (strain ATCC 15692 / DSM 22644 / CIP 104116 / JCM 14847 / LMG 12228 / 1C / PRS 101 / PAO1) OX=208964 GN=PA3295 PE=4 SV=1;;Q9HYU8;;120.69;;5
Q9HYV8	PA3285	0.477121	0.94596	0.333333	-0.8	2.19237	1.21721	0.488529	1.0715	1952;;tr|Q9HYV8|Q9HYV8_PSEAE Probable sigma-70 factor, ECF subfamily OS=Pseudomonas aeruginosa (strain ATCC 15692 / DSM 22644 / CIP 104116 / JCM 14847 / LMG 12228 / 1C / PRS 101 / PAO1) OX=208964 GN=PA3285 PE=3 SV=1;;Q9HYV8;;3.4799;;3
Q9HYX7	rdgC	0.477121	0.94596	0.333333	-0.8	0.0700771	0.15346	0.0683949	0.00633976	1960;;sp|Q9HYX7|RDGC_PSEAE Recombination-associated protein RdgC OS=Pseudomonas aeruginosa (strain ATCC 15692 / DSM 22644 / CIP 104116 / JCM 14847 / LMG 12228 / 1C / PRS 101 / PAO1) OX=208964 GN=rdgC PE=1 SV=1;;Q9HYX7;;245.49;;25
Q9HYY6	PA3254	0.477121	0.94596	0.333333	-0.8	-0.0083329	0.430205	-0.455812	-0.967271	1967;;tr|Q9HYY6|Q9HYY6_PSEAE Probable ATP-binding component of ABC transporter OS=Pseudomonas aeruginosa (strain ATCC 15692 / DSM 22644 / CIP 104116 / JCM 14847 / LMG 12228 / 1C / PRS 101 / PAO1) OX=208964 GN=PA3254 PE=4 SV=1;;Q9HYY6;;9.3317;;3
Q9HZ15	PA3225	0.477121	0.94596	0.333333	-0.8	0.0726668	0.0774879	0.0702503	0.0510157	1990;;tr|Q9HZ15|Q9HZ15_PSEAE Probable transcriptional regulator OS=Pseudomonas aeruginosa (strain ATCC 15692 / DSM 22644 / CIP 104116 / JCM 14847 / LMG 12228 / 1C / PRS 101 / PAO1) OX=208964 GN=PA3225 PE=3 SV=1;;Q9HZ15;;136.53;;16
Q9HZ19	csaA	0.477121	0.94596	0.333333	-0.8	0.21511	-0.391336	-0.0850511	-0.879485	1992;;tr|Q9HZ19|Q9HZ19_PSEAE CsaA protein OS=Pseudomonas aeruginosa (strain ATCC 15692 / DSM 22644 / CIP 104116 / JCM 14847 / LMG 12228 / 1C / PRS 101 / PAO1) OX=208964 GN=csaA PE=4 SV=1;;Q9HZ19;;24.423;;5
Q9HZ25	PA3215	0.477121	0.94596	0.333333	-0.8	-0.0298091	-0.298757	-0.171874	-0.555217	1995;;tr|Q9HZ25|Q9HZ25_PSEAE Probable transcriptional regulator OS=Pseudomonas aeruginosa (strain ATCC 15692 / DSM 22644 / CIP 104116 / JCM 14847 / LMG 12228 / 1C / PRS 101 / PAO1) OX=208964 GN=PA3215 PE=4 SV=1;;Q9HZ25;;10.685;;4
Q9HZ30	trkH	0.477121	0.94596	0.333333	-0.8	0.388024	-0.173122	0.155694	-1.33633	2000;;tr|Q9HZ30|Q9HZ30_PSEAE Trk system potassium uptake protein OS=Pseudomonas aeruginosa (strain ATCC 15692 / DSM 22644 / CIP 104116 / JCM 14847 / LMG 12228 / 1C / PRS 101 / PAO1) OX=208964 GN=trkH PE=3 SV=1;;Q9HZ30;;1.796;;1
Q9HZ40	PA3200	0.477121	0.94596	0.333333	-0.8	0.740003	0.600691	0.248313	0.310671	2008;;tr|Q9HZ40|Q9HZ40_PSEAE POLIIIAc domain-containing protein OS=Pseudomonas aeruginosa (strain ATCC 15692 / DSM 22644 / CIP 104116 / JCM 14847 / LMG 12228 / 1C / PRS 101 / PAO1) OX=208964 GN=PA3200 PE=4 SV=1;;Q9HZ40;;19.269;;5
Q9HZ57	PA3177	0.477121	0.94596	0.333333	-0.8	0.439048	0.639003	0.424595	-0.173074	2022;;tr|Q9HZ57|Q9HZ57_PSEAE GGDEF domain-containing protein OS=Pseudomonas aeruginosa (strain ATCC 15692 / DSM 22644 / CIP 104116 / JCM 14847 / LMG 12228 / 1C / PRS 101 / PAO1) OX=208964 GN=PA3177 PE=4 SV=1;;Q9HZ57;;57.134;;8
Q9HZ59	hutG	0.477121	0.94596	0.333333	-0.8	-0.0512731	0.0325909	-0.144083	-1.11209	2024;;sp|Q9HZ59|HUTG_PSEAE Formimidoylglutamase OS=Pseudomonas aeruginosa (strain ATCC 15692 / DSM 22644 / CIP 104116 / JCM 14847 / LMG 12228 / 1C / PRS 101 / PAO1) OX=208964 GN=hutG PE=3 SV=1;;Q9HZ59;;14.803;;7
Q9HZ60	PA3174	0.477121	0.94596	0.333333	-0.8	0.109884	-0.287538	-0.0340593	-0.386115	2025;;tr|Q9HZ60|Q9HZ60_PSEAE Probable transcriptional regulator OS=Pseudomonas aeruginosa (strain ATCC 15692 / DSM 22644 / CIP 104116 / JCM 14847 / LMG 12228 / 1C / PRS 101 / PAO1) OX=208964 GN=PA3174 PE=4 SV=1;;Q9HZ60;;1.8696;;1
Q9HZ63	ubiG	0.477121	0.94596	0.333333	-0.8	0.360388	0.35735	-0.0903909	0.130572	2028;;sp|Q9HZ63|UBIG_PSEAE Ubiquinone biosynthesis O-methyltransferase OS=Pseudomonas aeruginosa (strain ATCC 15692 / DSM 22644 / CIP 104116 / JCM 14847 / LMG 12228 / 1C / PRS 101 / PAO1) OX=208964 GN=ubiG PE=3 SV=1;;Q9HZ63;;263.96;;13
Q9HZ65	mtnA	0.477121	0.94596	0.333333	-0.8	0.071824	0.0867538	0.0164629	-0.0101265	2030;;sp|Q9HZ65|MTNA_PSEAE Methylthioribose-1-phosphate isomerase OS=Pseudomonas aeruginosa (strain ATCC 15692 / DSM 22644 / CIP 104116 / JCM 14847 / LMG 12228 / 1C / PRS 101 / PAO1) OX=208964 GN=mtnA PE=3 SV=1;;Q9HZ65;;153.77;;17
Q9HZA8	folC	0.477121	0.94596	0.333333	-0.8	0.0853565	0.202988	0.0748453	-0.00317818	2053;;tr|Q9HZA8|Q9HZA8_PSEAE Dihydrofolate synthase/folylpolyglutamate synthase OS=Pseudomonas aeruginosa (strain ATCC 15692 / DSM 22644 / CIP 104116 / JCM 14847 / LMG 12228 / 1C / PRS 101 / PAO1) OX=208964 GN=folC PE=3 SV=1;;Q9HZA8;;59.648;;12
Q9HZB4	PA3094	0.477121	0.94596	0.333333	-0.8	1.34032	0.597357	0.821828	0.162983	2055;;tr|Q9HZB4|Q9HZB4_PSEAE Probable transcriptional regulator OS=Pseudomonas aeruginosa (strain ATCC 15692 / DSM 22644 / CIP 104116 / JCM 14847 / LMG 12228 / 1C / PRS 101 / PAO1) OX=208964 GN=PA3094 PE=4 SV=1;;Q9HZB4;;12.518;;4
Q9HZC1	PA3087	0.477121	0.94596	0.333333	-0.8	0.321914	0.269437	0.122691	0.198437	2061;;tr|Q9HZC1|Q9HZC1_PSEAE Metallophos domain-containing protein OS=Pseudomonas aeruginosa (strain ATCC 15692 / DSM 22644 / CIP 104116 / JCM 14847 / LMG 12228 / 1C / PRS 101 / PAO1) OX=208964 GN=PA3087 PE=4 SV=1;;Q9HZC1;;18.384;;7
Q9HZD1	PA3077	0.477121	0.94596	0.333333	-0.8	0.614713	0.193407	-1.10541	-0.887398	2071;;tr|Q9HZD1|Q9HZD1_PSEAE Probable two-component response regulator OS=Pseudomonas aeruginosa (strain ATCC 15692 / DSM 22644 / CIP 104116 / JCM 14847 / LMG 12228 / 1C / PRS 101 / PAO1) OX=208964 GN=PA3077 PE=4 SV=1;;Q9HZD1;;9.1034;;3
Q9HZD8	PA3070	0.477121	0.94596	0.333333	-0.8	0.0662513	0.21376	-0.00134102	-0.0436888	2078;;tr|Q9HZD8|Q9HZD8_PSEAE Uncharacterized protein OS=Pseudomonas aeruginosa (strain ATCC 15692 / DSM 22644 / CIP 104116 / JCM 14847 / LMG 12228 / 1C / PRS 101 / PAO1) OX=208964 GN=PA3070 PE=4 SV=1;;Q9HZD8;;56.677;;14
Q9HZF9	rmf	0.477121	0.94596	0.333333	-0.8	0.469199	0.535867	0.333357	-0.0795404	2095;;tr|Q9HZF9|Q9HZF9_PSEAE Ribosome modulation factor OS=Pseudomonas aeruginosa (strain ATCC 15692 / DSM 22644 / CIP 104116 / JCM 14847 / LMG 12228 / 1C / PRS 101 / PAO1) OX=208964 GN=rmf PE=3 SV=1;;Q9HZF9;;22.189;;8
Q9HZI5	PA3021	0.477121	0.94596	0.333333	-0.8	0.183356	0.421517	-0.120418	-0.235529	2115;;tr|Q9HZI5|Q9HZI5_PSEAE LprI domain-containing protein OS=Pseudomonas aeruginosa (strain ATCC 15692 / DSM 22644 / CIP 104116 / JCM 14847 / LMG 12228 / 1C / PRS 101 / PAO1) OX=208964 GN=PA3021 PE=4 SV=1;;Q9HZI5;;11.878;;5
Q9HZI6	PA3020	0.477121	0.94596	0.333333	-0.8	0.058515	0.121612	0.0158402	-0.0408654	2116;;tr|Q9HZI6|Q9HZI6_PSEAE Probable soluble lytic transglycosylase OS=Pseudomonas aeruginosa (strain ATCC 15692 / DSM 22644 / CIP 104116 / JCM 14847 / LMG 12228 / 1C / PRS 101 / PAO1) OX=208964 GN=PA3020 PE=1 SV=1;;Q9HZI6;;136.72;;26
Q9HZJ3	fadA	0.477121	0.94596	0.333333	-0.8	0.219495	0.152848	0.0669221	0.151953	2122;;sp|Q9HZJ3|FADA_PSEAE 3-ketoacyl-CoA thiolase OS=Pseudomonas aeruginosa (strain ATCC 15692 / DSM 22644 / CIP 104116 / JCM 14847 / LMG 12228 / 1C / PRS 101 / PAO1) OX=208964 GN=fadA PE=3 SV=1;;Q9HZJ3;;259.81;;15
Q9HZJ9	psrA	0.477121	0.94596	0.333333	-0.8	0.175356	-0.133351	0.0883333	-0.178294	2127;;tr|Q9HZJ9|Q9HZJ9_PSEAE Transcriptional regulator PsrA OS=Pseudomonas aeruginosa (strain ATCC 15692 / DSM 22644 / CIP 104116 / JCM 14847 / LMG 12228 / 1C / PRS 101 / PAO1) OX=208964 GN=psrA PE=1 SV=1;;Q9HZJ9;;76.07;;11
Q9HZK7	nqrB	0.477121	0.94596	0.333333	-0.8	0.501453	0.522505	0.472472	0.468343	2135;;sp|Q9HZK7|NQRB_PSEAE Na(+)-translocating NADH-quinone reductase subunit B OS=Pseudomonas aeruginosa (strain ATCC 15692 / DSM 22644 / CIP 104116 / JCM 14847 / LMG 12228 / 1C / PRS 101 / PAO1) OX=208964 GN=nqrB PE=3 SV=1;;Q9HZK7;;14.765;;4
Q9HZM4	PA2980	0.477121	0.94596	0.333333	-0.8	0.622169	0.271768	-0.0235054	0.0131472	2149;;sp|Q9HZM4|Y2980_PSEAE UPF0434 protein PA2980 OS=Pseudomonas aeruginosa (strain ATCC 15692 / DSM 22644 / CIP 104116 / JCM 14847 / LMG 12228 / 1C / PRS 101 / PAO1) OX=208964 GN=PA2980 PE=3 SV=1;;Q9HZM4;;36.044;;6
Q9HZN9	PA2959	0.477121	0.94596	0.333333	-0.8	0.217259	0.162856	-0.181202	0.146401	2164;;tr|Q9HZN9|Q9HZN9_PSEAE Uncharacterized protein OS=Pseudomonas aeruginosa (strain ATCC 15692 / DSM 22644 / CIP 104116 / JCM 14847 / LMG 12228 / 1C / PRS 101 / PAO1) OX=208964 GN=PA2959 PE=3 SV=1;;Q9HZN9;;72.844;;10
Q9HZP6	etfB	0.477121	0.94596	0.333333	-0.8	0.112376	0.0206087	-0.100068	0.0115726	2171;;sp|Q9HZP6|ETFB_PSEAE Electron transfer flavoprotein subunit beta OS=Pseudomonas aeruginosa (strain ATCC 15692 / DSM 22644 / CIP 104116 / JCM 14847 / LMG 12228 / 1C / PRS 101 / PAO1) OX=208964 GN=etfB PE=3 SV=1;;Q9HZP6;;323.31;;21
Q9HZP8	fabV	0.477121	0.94596	0.333333	-0.8	-0.015243	0.0274386	-0.0211488	-0.0995843	2173;;sp|Q9HZP8|FABV_PSEAE Enoyl-[acyl-carrier-protein] reductase [NADH] OS=Pseudomonas aeruginosa (strain ATCC 15692 / DSM 22644 / CIP 104116 / JCM 14847 / LMG 12228 / 1C / PRS 101 / PAO1) OX=208964 GN=fabV PE=1 SV=1;;Q9HZP8;;323.31;;32
Q9HZR5	morB	0.477121	0.94596	0.333333	-0.8	0.214274	0.32705	0.0847418	-0.318759	2183;;tr|Q9HZR5|Q9HZR5_PSEAE Morphinone reductase OS=Pseudomonas aeruginosa (strain ATCC 15692 / DSM 22644 / CIP 104116 / JCM 14847 / LMG 12228 / 1C / PRS 101 / PAO1) OX=208964 GN=morB PE=4 SV=1;;Q9HZR5;;42.476;;7
Q9HZT8	PA2909	0.477121	0.94596	0.333333	-0.8	0.448767	-0.0971149	0.210302	-0.467566	2193;;tr|Q9HZT8|Q9HZT8_PSEAE Uncharacterized protein OS=Pseudomonas aeruginosa (strain ATCC 15692 / DSM 22644 / CIP 104116 / JCM 14847 / LMG 12228 / 1C / PRS 101 / PAO1) OX=208964 GN=PA2909 PE=4 SV=1;;Q9HZT8;;1.6558;;4
Q9HZV5	atuG	0.477121	0.94596	0.333333	-0.8	0.574574	0.717201	0.360737	0.284934	2209;;tr|Q9HZV5|Q9HZV5_PSEAE Putative short chain dehydrogenase involved in catabolism of citronellol OS=Pseudomonas aeruginosa (strain ATCC 15692 / DSM 22644 / CIP 104116 / JCM 14847 / LMG 12228 / 1C / PRS 101 / PAO1) OX=208964 GN=atuG PE=4 SV=1;;Q9HZV5;;1.6639;;3
Q9HZW0	atuB	0.477121	0.94596	0.333333	-0.8	-0.479614	-0.503885	-0.749245	-0.675561	2212;;tr|Q9HZW0|Q9HZW0_PSEAE Putative dehydrogenase involved in catabolism of citronellol OS=Pseudomonas aeruginosa (strain ATCC 15692 / DSM 22644 / CIP 104116 / JCM 14847 / LMG 12228 / 1C / PRS 101 / PAO1) OX=208964 GN=atuB PE=1 SV=1;;Q9HZW0;;14.019;;9
Q9HZW1	atuA	0.477121	0.94596	0.333333	-0.8	0.0923483	0.282654	0.0625036	-0.22245	2213;;tr|Q9HZW1|Q9HZW1_PSEAE Expressed protein with apparent function in citronellol catabolism OS=Pseudomonas aeruginosa (strain ATCC 15692 / DSM 22644 / CIP 104116 / JCM 14847 / LMG 12228 / 1C / PRS 101 / PAO1) OX=208964 GN=atuA PE=4 SV=1;;Q9HZW1;;6.7104;;5
Q9HZX5	PA2871	0.477121	0.94596	0.333333	-0.8	0.0830857	0.0289032	-0.0323491	0.00550484	2222;;tr|Q9HZX5|Q9HZX5_PSEAE Uncharacterized protein OS=Pseudomonas aeruginosa (strain ATCC 15692 / DSM 22644 / CIP 104116 / JCM 14847 / LMG 12228 / 1C / PRS 101 / PAO1) OX=208964 GN=PA2871 PE=3 SV=1;;Q9HZX5;;118.17;;13
Q9HZY8	tesA	0.477121	0.94596	0.333333	-0.8	-0.0452077	-0.504729	-0.126243	-0.567241	2232;;sp|Q9HZY8|EST_PSEAE Esterase TesA OS=Pseudomonas aeruginosa (strain ATCC 15692 / DSM 22644 / CIP 104116 / JCM 14847 / LMG 12228 / 1C / PRS 101 / PAO1) OX=208964 GN=tesA PE=1 SV=1;;Q9HZY8;;40.305;;5
Q9HZZ2	efp	0.477121	0.94596	0.333333	-0.8	0.472927	0.420537	0.131698	0.275943	2235;;sp|Q9HZZ2|EFP_PSEAE Elongation factor P OS=Pseudomonas aeruginosa (strain ATCC 15692 / DSM 22644 / CIP 104116 / JCM 14847 / LMG 12228 / 1C / PRS 101 / PAO1) OX=208964 GN=efp PE=1 SV=1;;Q9HZZ2;;151.41;;15
Q9HZZ4	ohrR	0.477121	0.94596	0.333333	-0.8	0.71854	0.380292	0.141373	0.361093	2237;;tr|Q9HZZ4|Q9HZZ4_PSEAE OhrR OS=Pseudomonas aeruginosa (strain ATCC 15692 / DSM 22644 / CIP 104116 / JCM 14847 / LMG 12228 / 1C / PRS 101 / PAO1) OX=208964 GN=ohrR PE=4 SV=1;;Q9HZZ4;;8.9278;;4
Q9I018	ospR	0.477121	0.94596	0.333333	-0.8	0.0422627	0.388076	0.0177944	-0.0366882	2251;;tr|Q9I018|Q9I018_PSEAE OspR OS=Pseudomonas aeruginosa (strain ATCC 15692 / DSM 22644 / CIP 104116 / JCM 14847 / LMG 12228 / 1C / PRS 101 / PAO1) OX=208964 GN=ospR PE=4 SV=1;;Q9I018;;6.1911;;2
Q9I023	PA2820	0.477121	0.94596	0.333333	-0.8	0.0182976	-0.00686454	-0.048044	-0.0103857	2256;;tr|Q9I023|Q9I023_PSEAE Uncharacterized protein OS=Pseudomonas aeruginosa (strain ATCC 15692 / DSM 22644 / CIP 104116 / JCM 14847 / LMG 12228 / 1C / PRS 101 / PAO1) OX=208964 GN=PA2820 PE=4 SV=1;;Q9I023;;159.24;;12
Q9I046	PA2797	0.477121	0.94596	0.333333	-0.8	0.144984	0.0823291	-0.11191	-0.105233	2273;;tr|Q9I046|Q9I046_PSEAE STAS domain-containing protein OS=Pseudomonas aeruginosa (strain ATCC 15692 / DSM 22644 / CIP 104116 / JCM 14847 / LMG 12228 / 1C / PRS 101 / PAO1) OX=208964 GN=PA2797 PE=4 SV=1;;Q9I046;;25.486;;7
Q9I098	PA2745	0.477121	0.94596	0.333333	-0.8	0.188584	0.467896	0.178151	0.0888039	2304;;tr|Q9I098|Q9I098_PSEAE Probable hydrolase OS=Pseudomonas aeruginosa (strain ATCC 15692 / DSM 22644 / CIP 104116 / JCM 14847 / LMG 12228 / 1C / PRS 101 / PAO1) OX=208964 GN=PA2745 PE=4 SV=1;;Q9I098;;23.568;;5
Q9I0F1	PA2691	0.477121	0.94596	0.333333	-0.8	0.0744868	0.0402645	-0.0456953	0.033084	2339;;tr|Q9I0F1|Q9I0F1_PSEAE Pyr_redox_2 domain-containing protein OS=Pseudomonas aeruginosa (strain ATCC 15692 / DSM 22644 / CIP 104116 / JCM 14847 / LMG 12228 / 1C / PRS 101 / PAO1) OX=208964 GN=PA2691 PE=3 SV=1;;Q9I0F1;;34.07;;9
Q9I0F8	PA2680	0.477121	0.94596	0.333333	-0.8	-0.0303974	0.428893	-0.099376	-0.117452	2344;;tr|Q9I0F8|Q9I0F8_PSEAE Probable quinone oxidoreductase OS=Pseudomonas aeruginosa (strain ATCC 15692 / DSM 22644 / CIP 104116 / JCM 14847 / LMG 12228 / 1C / PRS 101 / PAO1) OX=208964 GN=PA2680 PE=4 SV=1;;Q9I0F8;;6.6033;;3
Q9I0K5	PA2633	0.477121	0.94596	0.333333	-0.8	0.239972	0.306487	0.19696	0.0196374	2371;;tr|Q9I0K5|Q9I0K5_PSEAE Secretin_N domain-containing protein OS=Pseudomonas aeruginosa (strain ATCC 15692 / DSM 22644 / CIP 104116 / JCM 14847 / LMG 12228 / 1C / PRS 101 / PAO1) OX=208964 GN=PA2633 PE=3 SV=1;;Q9I0K5;;105.23;;10
Q9I0K9	purB	0.477121	0.94596	0.333333	-0.8	0.0606093	-0.00243967	-0.104446	-0.0807382	2375;;sp|Q9I0K9|PUR8_PSEAE Adenylosuccinate lyase OS=Pseudomonas aeruginosa (strain ATCC 15692 / DSM 22644 / CIP 104116 / JCM 14847 / LMG 12228 / 1C / PRS 101 / PAO1) OX=208964 GN=purB PE=3 SV=1;;Q9I0K9;;323.31;;22
Q9I0L5	icd	0.477121	0.94596	0.333333	-0.8	-0.0588531	-0.0427142	-0.0860132	-0.104225	2380;;tr|Q9I0L5|Q9I0L5_PSEAE Isocitrate dehydrogenase [NADP] OS=Pseudomonas aeruginosa (strain ATCC 15692 / DSM 22644 / CIP 104116 / JCM 14847 / LMG 12228 / 1C / PRS 101 / PAO1) OX=208964 GN=icd PE=4 SV=1;;Q9I0L5;;323.31;;45
Q9I0L6	cspD	0.477121	0.94596	0.333333	-0.8	0.730908	0.692531	0.235093	0.593528	2381;;tr|Q9I0L6|Q9I0L6_PSEAE Cold shock-like protein CspD OS=Pseudomonas aeruginosa (strain ATCC 15692 / DSM 22644 / CIP 104116 / JCM 14847 / LMG 12228 / 1C / PRS 101 / PAO1) OX=208964 GN=cspD PE=4 SV=1;;Q9I0L6;;79.19;;4
Q9I0Q2	pgsA	0.477121	0.94596	0.333333	-0.8	2.35129	0.712009	1.46944	0.161573	2407;;tr|Q9I0Q2|Q9I0Q2_PSEAE CDP-diacylglycerol--glycerol-3-phosphate 3-phosphatidyltransferase OS=Pseudomonas aeruginosa (strain ATCC 15692 / DSM 22644 / CIP 104116 / JCM 14847 / LMG 12228 / 1C / PRS 101 / PAO1) OX=208964 GN=pgsA PE=3 SV=1;;Q9I0Q2;;2.4456;;1
Q9I0S0	PA2565	0.477121	0.94596	0.333333	-0.8	0.252147	0.435648	0.181644	0.0311721	2420;;tr|Q9I0S0|Q9I0S0_PSEAE Uncharacterized protein OS=Pseudomonas aeruginosa (strain ATCC 15692 / DSM 22644 / CIP 104116 / JCM 14847 / LMG 12228 / 1C / PRS 101 / PAO1) OX=208964 GN=PA2565 PE=4 SV=1;;Q9I0S0;;17.367;;3
Q9I0S6	PA2558	0.477121	0.94596	0.333333	-0.8	1.31747	0.345824	0.388576	0.207009	2424;;tr|Q9I0S6|Q9I0S6_PSEAE Protein MgtC OS=Pseudomonas aeruginosa (strain ATCC 15692 / DSM 22644 / CIP 104116 / JCM 14847 / LMG 12228 / 1C / PRS 101 / PAO1) OX=208964 GN=PA2558 PE=3 SV=1;;Q9I0S6;;3.9144;;2
Q9I0V4	PA2529	0.477121	0.94596	0.333333	-0.8	1.85537	0.108669	-0.68111	-0.430534	2450;;tr|Q9I0V4|Q9I0V4_PSEAE PmbA_TldD_C domain-containing protein OS=Pseudomonas aeruginosa (strain ATCC 15692 / DSM 22644 / CIP 104116 / JCM 14847 / LMG 12228 / 1C / PRS 101 / PAO1) OX=208964 GN=PA2529 PE=3 SV=1;;Q9I0V4;;89.126;;13
Q9I0X9	PA2503	0.477121	0.94596	0.333333	-0.8	0.292076	0.175731	0.0168258	0.164514	2458;;tr|Q9I0X9|Q9I0X9_PSEAE Uncharacterized protein OS=Pseudomonas aeruginosa (strain ATCC 15692 / DSM 22644 / CIP 104116 / JCM 14847 / LMG 12228 / 1C / PRS 101 / PAO1) OX=208964 GN=PA2503 PE=4 SV=1;;Q9I0X9;;14.688;;6
Q9I0Y0	PA2502	0.477121	0.94596	0.333333	-0.8	-0.0228143	0.207776	-0.07735	-0.0922392	2459;;tr|Q9I0Y0|Q9I0Y0_PSEAE Protein kinase domain-containing protein OS=Pseudomonas aeruginosa (strain ATCC 15692 / DSM 22644 / CIP 104116 / JCM 14847 / LMG 12228 / 1C / PRS 101 / PAO1) OX=208964 GN=PA2502 PE=4 SV=1;;Q9I0Y0;;13.495;;5
Q9I116	foxA	0.477121	0.94596	0.333333	-0.8	-0.208327	-0.0650073	-0.422519	-0.429306	2482;;tr|Q9I116|Q9I116_PSEAE Ferrioxamine receptor FoxA OS=Pseudomonas aeruginosa (strain ATCC 15692 / DSM 22644 / CIP 104116 / JCM 14847 / LMG 12228 / 1C / PRS 101 / PAO1) OX=208964 GN=foxA PE=1 SV=1;;Q9I116;;9.7889;;5
Q9I120	PA2462	0.477121	0.94596	0.333333	-0.8	0.43998	0.409923	-0.273538	0.248137	2485;;tr|Q9I120|Q9I120_PSEAE Haemagg_act domain-containing protein OS=Pseudomonas aeruginosa (strain ATCC 15692 / DSM 22644 / CIP 104116 / JCM 14847 / LMG 12228 / 1C / PRS 101 / PAO1) OX=208964 GN=PA2462 PE=4 SV=1;;Q9I120;;323.31;;54
Q9I130	PA2452	0.477121	0.94596	0.333333	-0.8	0.278651	-0.251656	-0.125954	-0.396307	2491;;tr|Q9I130|Q9I130_PSEAE DUF3327 domain-containing protein OS=Pseudomonas aeruginosa (strain ATCC 15692 / DSM 22644 / CIP 104116 / JCM 14847 / LMG 12228 / 1C / PRS 101 / PAO1) OX=208964 GN=PA2452 PE=4 SV=1;;Q9I130;;25.765;;13
Q9I131	PA2451	0.477121	0.94596	0.333333	-0.8	0.687984	1.00679	0.343992	0.00207254	2492;;tr|Q9I131|Q9I131_PSEAE Uncharacterized protein OS=Pseudomonas aeruginosa (strain ATCC 15692 / DSM 22644 / CIP 104116 / JCM 14847 / LMG 12228 / 1C / PRS 101 / PAO1) OX=208964 GN=PA2451 PE=4 SV=1;;Q9I131;;4.7907;;4
Q9I140	gcvT2	0.477121	0.94596	0.333333	-0.8	0.240821	0.169745	0.0665977	0.0863255	2499;;tr|Q9I140|Q9I140_PSEAE Glycine cleavage system T protein OS=Pseudomonas aeruginosa (strain ATCC 15692 / DSM 22644 / CIP 104116 / JCM 14847 / LMG 12228 / 1C / PRS 101 / PAO1) OX=208964 GN=gcvT2 PE=3 SV=1;;Q9I140;;214.19;;20
Q9I152	PA2430	0.477121	0.94596	0.333333	-0.8	1.19738	0.8018	0.313092	0.503235	2504;;tr|Q9I152|Q9I152_PSEAE HlyD_D23 domain-containing protein OS=Pseudomonas aeruginosa (strain ATCC 15692 / DSM 22644 / CIP 104116 / JCM 14847 / LMG 12228 / 1C / PRS 101 / PAO1) OX=208964 GN=PA2430 PE=4 SV=1;;Q9I152;;7.3264;;4
Q9I168	pvdH	0.477121	0.94596	0.333333	-0.8	-0.064548	-0.133986	-0.100472	-0.338356	2511;;tr|Q9I168|Q9I168_PSEAE L-2,4-diaminobutyrate:2-ketoglutarate 4-aminotransferase, PvdH OS=Pseudomonas aeruginosa (strain ATCC 15692 / DSM 22644 / CIP 104116 / JCM 14847 / LMG 12228 / 1C / PRS 101 / PAO1) OX=208964 GN=pvdH PE=3 SV=1;;Q9I168;;323.31;;28
Q9I174	PA2407	0.477121	0.94596	0.333333	-0.8	-0.00896212	-0.567601	-0.0912422	-0.586694	2517;;tr|Q9I174|Q9I174_PSEAE Probable adhesion protein OS=Pseudomonas aeruginosa (strain ATCC 15692 / DSM 22644 / CIP 104116 / JCM 14847 / LMG 12228 / 1C / PRS 101 / PAO1) OX=208964 GN=PA2407 PE=1 SV=1;;Q9I174;;182.18;;12
Q9I179	PA2402	0.477121	0.94596	0.333333	-0.8	0.0697464	-0.19771	0.0268153	-0.296036	2521;;tr|Q9I179|Q9I179_PSEAE Probable non-ribosomal peptide synthetase OS=Pseudomonas aeruginosa (strain ATCC 15692 / DSM 22644 / CIP 104116 / JCM 14847 / LMG 12228 / 1C / PRS 101 / PAO1) OX=208964 GN=PA2402 PE=4 SV=1;;Q9I179;;323.31;;71
Q9I185	pvdO	0.477121	0.94596	0.333333	-0.8	0.353456	-0.618951	0.133288	-1.54403	2525;;tr|Q9I185|Q9I185_PSEAE PvdO OS=Pseudomonas aeruginosa (strain ATCC 15692 / DSM 22644 / CIP 104116 / JCM 14847 / LMG 12228 / 1C / PRS 101 / PAO1) OX=208964 GN=pvdO PE=1 SV=1;;Q9I185;;25.913;;8
Q9I194	pvdQ	0.477121	0.94596	0.333333	-0.8	0.300601	0.197344	-0.0792273	-0.0579976	2532;;sp|Q9I194|PVDQ_PSEAE Acyl-homoserine lactone acylase PvdQ OS=Pseudomonas aeruginosa (strain ATCC 15692 / DSM 22644 / CIP 104116 / JCM 14847 / LMG 12228 / 1C / PRS 101 / PAO1) OX=208964 GN=pvdQ PE=1 SV=1;;Q9I194;;323.31;;34
Q9I195	PA2384	0.477121	0.94596	0.333333	-0.8	1.03821	0.427548	0.477844	0.18537	2533;;tr|Q9I195|Q9I195_PSEAE Uncharacterized protein OS=Pseudomonas aeruginosa (strain ATCC 15692 / DSM 22644 / CIP 104116 / JCM 14847 / LMG 12228 / 1C / PRS 101 / PAO1) OX=208964 GN=PA2384 PE=4 SV=1;;Q9I195;;42.846;;7
Q9I1A2	PA2377	0.477121	0.94596	0.333333	-0.8	0.208009	-0.0437033	0.0181864	-0.239375	2539;;tr|Q9I1A2|Q9I1A2_PSEAE Uncharacterized protein OS=Pseudomonas aeruginosa (strain ATCC 15692 / DSM 22644 / CIP 104116 / JCM 14847 / LMG 12228 / 1C / PRS 101 / PAO1) OX=208964 GN=PA2377 PE=4 SV=1;;Q9I1A2;;2.21;;2
Q9I1A8	PA2371	0.477121	0.94596	0.333333	-0.8	-0.0323383	-0.642992	-0.0439467	-0.709221	2541;;tr|Q9I1A8|Q9I1A8_PSEAE Probable ClpA/B-type protease OS=Pseudomonas aeruginosa (strain ATCC 15692 / DSM 22644 / CIP 104116 / JCM 14847 / LMG 12228 / 1C / PRS 101 / PAO1) OX=208964 GN=PA2371 PE=3 SV=1;;Q9I1A8;;38.974;;10
Q9I1D4	mtlZ	0.477121	0.94596	0.333333	-0.8	0.164845	0.235435	0.0281414	-0.0475399	2554;;tr|Q9I1D4|Q9I1D4_PSEAE Fructokinase OS=Pseudomonas aeruginosa (strain ATCC 15692 / DSM 22644 / CIP 104116 / JCM 14847 / LMG 12228 / 1C / PRS 101 / PAO1) OX=208964 GN=mtlZ PE=4 SV=1;;Q9I1D4;;14.978;;7
Q9I1E0	PA2338	0.477121	0.94596	0.333333	-0.8	0.0737533	-0.04931	-0.316373	-0.20229	2555;;sp|Q9I1E0|MANBP_PSEAE Mannitol-binding protein OS=Pseudomonas aeruginosa (strain ATCC 15692 / DSM 22644 / CIP 104116 / JCM 14847 / LMG 12228 / 1C / PRS 101 / PAO1) OX=208964 GN=PA2338 PE=1 SV=1;;Q9I1E0;;2.6077;;1
Q9I1E6	PA2332	0.477121	0.94596	0.333333	-0.8	0.265559	-0.203886	-0.273718	-0.264089	2556;;tr|Q9I1E6|Q9I1E6_PSEAE Probable transcriptional regulator OS=Pseudomonas aeruginosa (strain ATCC 15692 / DSM 22644 / CIP 104116 / JCM 14847 / LMG 12228 / 1C / PRS 101 / PAO1) OX=208964 GN=PA2332 PE=4 SV=1;;Q9I1E6;;42.265;;6
Q9I1F0	PA2328	0.477121	0.94596	0.333333	-0.8	0.00878651	0.155367	-0.478826	-0.597291	2560;;tr|Q9I1F0|Q9I1F0_PSEAE Uncharacterized protein OS=Pseudomonas aeruginosa (strain ATCC 15692 / DSM 22644 / CIP 104116 / JCM 14847 / LMG 12228 / 1C / PRS 101 / PAO1) OX=208964 GN=PA2328 PE=3 SV=1;;Q9I1F0;;42.614;;9
Q9I1F1	PA2327	0.477121	0.94596	0.333333	-0.8	0.743635	0.0191337	0.445251	-0.185067	2561;;tr|Q9I1F1|Q9I1F1_PSEAE Probable permease of ABC transporter OS=Pseudomonas aeruginosa (strain ATCC 15692 / DSM 22644 / CIP 104116 / JCM 14847 / LMG 12228 / 1C / PRS 101 / PAO1) OX=208964 GN=PA2327 PE=3 SV=1;;Q9I1F1;;4.0714;;1
Q9I1H6	PA2299	0.477121	0.94596	0.333333	-0.8	0.59058	0.583008	0.0797869	0.19061	2576;;tr|Q9I1H6|Q9I1H6_PSEAE Probable transcriptional regulator OS=Pseudomonas aeruginosa (strain ATCC 15692 / DSM 22644 / CIP 104116 / JCM 14847 / LMG 12228 / 1C / PRS 101 / PAO1) OX=208964 GN=PA2299 PE=4 SV=1;;Q9I1H6;;2.4118;;3
Q9I1I6	PA2289	0.477121	0.94596	0.333333	-0.8	-0.0238673	-0.073145	-0.0313155	-0.195441	2579;;tr|Q9I1I6|Q9I1I6_PSEAE Uncharacterized protein OS=Pseudomonas aeruginosa (strain ATCC 15692 / DSM 22644 / CIP 104116 / JCM 14847 / LMG 12228 / 1C / PRS 101 / PAO1) OX=208964 GN=PA2289 PE=3 SV=1;;Q9I1I6;;30.406;;9
Q9I1J4	PA2281	0.477121	0.94596	0.333333	-0.8	0.231032	-0.196978	0.00812534	-1.40589	2580;;tr|Q9I1J4|Q9I1J4_PSEAE Probable transcriptional regulator OS=Pseudomonas aeruginosa (strain ATCC 15692 / DSM 22644 / CIP 104116 / JCM 14847 / LMG 12228 / 1C / PRS 101 / PAO1) OX=208964 GN=PA2281 PE=4 SV=1;;Q9I1J4;;4.2735;;4
Q9I1R1	PA2206	0.477121	0.94596	0.333333	-0.8	0.911343	2.0105	0.832476	0.143001	2617;;tr|Q9I1R1|Q9I1R1_PSEAE Probable transcriptional regulator OS=Pseudomonas aeruginosa (strain ATCC 15692 / DSM 22644 / CIP 104116 / JCM 14847 / LMG 12228 / 1C / PRS 101 / PAO1) OX=208964 GN=PA2206 PE=3 SV=1;;Q9I1R1;;3.2797;;2
Q9I1R6	PA2201	0.477121	0.94596	0.333333	-0.8	1.83906	1.24573	0.0486764	0.108196	2621;;tr|Q9I1R6|Q9I1R6_PSEAE DUF1911 domain-containing protein OS=Pseudomonas aeruginosa (strain ATCC 15692 / DSM 22644 / CIP 104116 / JCM 14847 / LMG 12228 / 1C / PRS 101 / PAO1) OX=208964 GN=PA2201 PE=1 SV=1;;Q9I1R6;;6.2611;;4
Q9I1W9	PA2146	0.477121	0.94596	0.333333	-0.8	0.387417	-0.106404	-0.736109	-0.704255	2644;;tr|Q9I1W9|Q9I1W9_PSEAE Uncharacterized protein OS=Pseudomonas aeruginosa (strain ATCC 15692 / DSM 22644 / CIP 104116 / JCM 14847 / LMG 12228 / 1C / PRS 101 / PAO1) OX=208964 GN=PA2146 PE=4 SV=1;;Q9I1W9;;10.67;;4
P26876	lip	0.477121	0.94596	0.333333	-0.8	0.631535	0.817329	0.437576	-0.25431	265;;sp|P26876|LIP_PSEAE Triacylglycerol lipase OS=Pseudomonas aeruginosa (strain ATCC 15692 / DSM 22644 / CIP 104116 / JCM 14847 / LMG 12228 / 1C / PRS 101 / PAO1) OX=208964 GN=lip PE=1 SV=2;;P26876;;10.781;;2
Q9I1Z6	PA2119	0.477121	0.94596	0.333333	-0.8	3.86111	3.03279	1.46112	2.7891	2654;;tr|Q9I1Z6|Q9I1Z6_PSEAE Alcohol dehydrogenase (Zn-dependent) OS=Pseudomonas aeruginosa (strain ATCC 15692 / DSM 22644 / CIP 104116 / JCM 14847 / LMG 12228 / 1C / PRS 101 / PAO1) OX=208964 GN=PA2119 PE=3 SV=1;;Q9I1Z6;;267.84;;17
P26993	exsA	0.477121	0.94596	0.333333	-0.8	0.226673	-0.697251	-0.0769886	-1.11513	266;;sp|P26993|EXSA_PSEAE HTH-type transcriptional regulator ExsA OS=Pseudomonas aeruginosa (strain ATCC 15692 / DSM 22644 / CIP 104116 / JCM 14847 / LMG 12228 / 1C / PRS 101 / PAO1) OX=208964 GN=exsA PE=1 SV=2;;P26993;;3.5435;;5
Q9I271	PA2044	0.477121	0.94596	0.333333	-0.8	-0.099423	0.0579053	-0.104438	-0.258829	2680;;tr|Q9I271|Q9I271_PSEAE Uncharacterized protein OS=Pseudomonas aeruginosa (strain ATCC 15692 / DSM 22644 / CIP 104116 / JCM 14847 / LMG 12228 / 1C / PRS 101 / PAO1) OX=208964 GN=PA2044 PE=4 SV=1;;Q9I271;;148.39;;25
Q9I273	sstT	0.477121	0.94596	0.333333	-0.8	0.2914	0.222857	0.139959	0.193737	2681;;sp|Q9I273|SSTT_PSEAE Serine/threonine transporter SstT OS=Pseudomonas aeruginosa (strain ATCC 15692 / DSM 22644 / CIP 104116 / JCM 14847 / LMG 12228 / 1C / PRS 101 / PAO1) OX=208964 GN=sstT PE=3 SV=1;;Q9I273;;16.938;;7
Q9I282	PA2033	0.477121	0.94596	0.333333	-0.8	0.58031	0.43932	0.0472211	0.124539	2685;;tr|Q9I282|Q9I282_PSEAE FAD-binding FR-type domain-containing protein OS=Pseudomonas aeruginosa (strain ATCC 15692 / DSM 22644 / CIP 104116 / JCM 14847 / LMG 12228 / 1C / PRS 101 / PAO1) OX=208964 GN=PA2033 PE=4 SV=1;;Q9I282;;38.205;;8
Q9I291	galU	0.477121	0.94596	0.333333	-0.8	0.38423	0.151046	0.198153	0.147225	2690;;sp|Q9I291|GALU_PSEAE UTP--glucose-1-phosphate uridylyltransferase OS=Pseudomonas aeruginosa (strain ATCC 15692 / DSM 22644 / CIP 104116 / JCM 14847 / LMG 12228 / 1C / PRS 101 / PAO1) OX=208964 GN=galU PE=3 SV=1;;Q9I291;;185.51;;11
Q9I2B0	dhcA	0.477121	0.94596	0.333333	-0.8	-0.0234786	0.297313	-0.0725934	-0.0738535	2706;;tr|Q9I2B0|Q9I2B0_PSEAE 3-oxoadipate CoA-transferase OS=Pseudomonas aeruginosa (strain ATCC 15692 / DSM 22644 / CIP 104116 / JCM 14847 / LMG 12228 / 1C / PRS 101 / PAO1) OX=208964 GN=dhcA PE=3 SV=1;;Q9I2B0;;40.848;;4
Q9I2C2	pqqC	0.477121	0.94596	0.333333	-0.8	-0.0557779	-0.209502	-0.124851	-0.316699	2713;;sp|Q9I2C2|PQQC_PSEAE Pyrroloquinoline-quinone synthase OS=Pseudomonas aeruginosa (strain ATCC 15692 / DSM 22644 / CIP 104116 / JCM 14847 / LMG 12228 / 1C / PRS 101 / PAO1) OX=208964 GN=pqqC PE=3 SV=1;;Q9I2C2;;18.016;;4
P29363	thrC	0.477121	0.94596	0.333333	-0.8	0.204838	0.149039	0.109117	0.110258	273;;sp|P29363|THRC_PSEAE Threonine synthase OS=Pseudomonas aeruginosa (strain ATCC 15692 / DSM 22644 / CIP 104116 / JCM 14847 / LMG 12228 / 1C / PRS 101 / PAO1) OX=208964 GN=thrC PE=3 SV=3;;P29363;;323.31;;29
Q9I2G1	PA1943	0.477121	0.94596	0.333333	-0.8	0.397299	0.457026	0.245687	0.0962113	2730;;tr|Q9I2G1|Q9I2G1_PSEAE N-acetyltransferase domain-containing protein OS=Pseudomonas aeruginosa (strain ATCC 15692 / DSM 22644 / CIP 104116 / JCM 14847 / LMG 12228 / 1C / PRS 101 / PAO1) OX=208964 GN=PA1943 PE=4 SV=1;;Q9I2G1;;1.8319;;3
Q9I2K5	PA1892	0.477121	0.94596	0.333333	-0.8	-0.0109917	-0.180342	-0.0275365	-0.222893	2747;;tr|Q9I2K5|Q9I2K5_PSEAE Uncharacterized protein OS=Pseudomonas aeruginosa (strain ATCC 15692 / DSM 22644 / CIP 104116 / JCM 14847 / LMG 12228 / 1C / PRS 101 / PAO1) OX=208964 GN=PA1892 PE=4 SV=1;;Q9I2K5;;2.4729;;2
Q9I2L1	polB	0.477121	0.94596	0.333333	-0.8	0.107427	-0.472913	0.0233184	-0.611209	2752;;tr|Q9I2L1|Q9I2L1_PSEAE DNA polymerase OS=Pseudomonas aeruginosa (strain ATCC 15692 / DSM 22644 / CIP 104116 / JCM 14847 / LMG 12228 / 1C / PRS 101 / PAO1) OX=208964 GN=polB PE=3 SV=1;;Q9I2L1;;1.5505;;3
Q9I2M6	PA1870	0.477121	0.94596	0.333333	-0.8	0.707858	0.156731	-0.859263	-0.181603	2758;;tr|Q9I2M6|Q9I2M6_PSEAE Uncharacterized protein OS=Pseudomonas aeruginosa (strain ATCC 15692 / DSM 22644 / CIP 104116 / JCM 14847 / LMG 12228 / 1C / PRS 101 / PAO1) OX=208964 GN=PA1870 PE=4 SV=1;;Q9I2M6;;7.3628;;4
Q9I2P3	PA1852	0.477121	0.94596	0.333333	-0.8	1.19731	1.00666	0.0784396	0.575323	2766;;tr|Q9I2P3|Q9I2P3_PSEAE Uncharacterized protein OS=Pseudomonas aeruginosa (strain ATCC 15692 / DSM 22644 / CIP 104116 / JCM 14847 / LMG 12228 / 1C / PRS 101 / PAO1) OX=208964 GN=PA1852 PE=4 SV=1;;Q9I2P3;;14.962;;3
Q9I2T2	mltD	0.477121	0.94596	0.333333	-0.8	-0.0454863	0.0218539	-0.461215	-0.702575	2795;;tr|Q9I2T2|Q9I2T2_PSEAE Membrane-bound lytic murein transglycosylase D OS=Pseudomonas aeruginosa (strain ATCC 15692 / DSM 22644 / CIP 104116 / JCM 14847 / LMG 12228 / 1C / PRS 101 / PAO1) OX=208964 GN=mltD PE=3 SV=1;;Q9I2T2;;22.646;;12
Q9I2U2	tig	0.477121	0.94596	0.333333	-0.8	0.136607	0.200347	0.0632486	-0.0391555	2805;;sp|Q9I2U2|TIG_PSEAE Trigger factor OS=Pseudomonas aeruginosa (strain ATCC 15692 / DSM 22644 / CIP 104116 / JCM 14847 / LMG 12228 / 1C / PRS 101 / PAO1) OX=208964 GN=tig PE=3 SV=1;;Q9I2U2;;323.31;;42
Q9I2W9	ppsA	0.477121	0.94596	0.333333	-0.8	-0.0068581	0.0815014	-0.0210442	-0.0393297	2822;;tr|Q9I2W9|Q9I2W9_PSEAE Phosphoenolpyruvate synthase OS=Pseudomonas aeruginosa (strain ATCC 15692 / DSM 22644 / CIP 104116 / JCM 14847 / LMG 12228 / 1C / PRS 101 / PAO1) OX=208964 GN=ppsA PE=3 SV=1;;Q9I2W9;;323.31;;61
Q9I2X1	PA1768	0.477121	0.94596	0.333333	-0.8	0.138197	0.157838	0.100534	0.0111244	2824;;tr|Q9I2X1|Q9I2X1_PSEAE Zn_protease domain-containing protein OS=Pseudomonas aeruginosa (strain ATCC 15692 / DSM 22644 / CIP 104116 / JCM 14847 / LMG 12228 / 1C / PRS 101 / PAO1) OX=208964 GN=PA1768 PE=4 SV=1;;Q9I2X1;;25.528;;10
P32977	oprO	0.477121	0.94596	0.333333	-0.8	0.502922	0.270046	0.0251132	0.22394	283;;sp|P32977|PORO_PSEAE Porin O OS=Pseudomonas aeruginosa (strain ATCC 15692 / DSM 22644 / CIP 104116 / JCM 14847 / LMG 12228 / 1C / PRS 101 / PAO1) OX=208964 GN=oprO PE=1 SV=1;;P32977;;37.266;;1
Q9I2Y2	thrH	0.477121	0.94596	0.333333	-0.8	0.109799	0.159302	0.0224353	0.0141317	2830;;sp|Q9I2Y2|THRH_PSEAE Phosphoserine phosphatase ThrH OS=Pseudomonas aeruginosa (strain ATCC 15692 / DSM 22644 / CIP 104116 / JCM 14847 / LMG 12228 / 1C / PRS 101 / PAO1) OX=208964 GN=thrH PE=1 SV=1;;Q9I2Y2;;47.043;;11
Q9I2Y6	PA1751	0.477121	0.94596	0.333333	-0.8	0.3497	0.200319	-0.021211	0.107195	2834;;tr|Q9I2Y6|Q9I2Y6_PSEAE Uncharacterized protein OS=Pseudomonas aeruginosa (strain ATCC 15692 / DSM 22644 / CIP 104116 / JCM 14847 / LMG 12228 / 1C / PRS 101 / PAO1) OX=208964 GN=PA1751 PE=4 SV=1;;Q9I2Y6;;2.9386;;1
Q9I320	pscB	0.477121	0.94596	0.333333	-0.8	0.371215	0.287413	-0.334785	-0.0512142	2858;;tr|Q9I320|Q9I320_PSEAE Type III export apparatus protein OS=Pseudomonas aeruginosa (strain ATCC 15692 / DSM 22644 / CIP 104116 / JCM 14847 / LMG 12228 / 1C / PRS 101 / PAO1) OX=208964 GN=pscB PE=4 SV=1;;Q9I320;;7.4885;;2
Q9I342	mtnB	0.477121	0.94596	0.333333	-0.8	0.13187	-0.0382666	-0.249203	-0.0678068	2869;;sp|Q9I342|MTNB_PSEAE Methylthioribulose-1-phosphate dehydratase OS=Pseudomonas aeruginosa (strain ATCC 15692 / DSM 22644 / CIP 104116 / JCM 14847 / LMG 12228 / 1C / PRS 101 / PAO1) OX=208964 GN=mtnB PE=3 SV=1;;Q9I342;;73.011;;8
Q9I371	PA1654	0.477121	0.94596	0.333333	-0.8	0.0203358	0.134354	-0.0552227	-0.0626774	2883;;tr|Q9I371|Q9I371_PSEAE Probable aminotransferase OS=Pseudomonas aeruginosa (strain ATCC 15692 / DSM 22644 / CIP 104116 / JCM 14847 / LMG 12228 / 1C / PRS 101 / PAO1) OX=208964 GN=PA1654 PE=4 SV=1;;Q9I371;;84.936;;11
Q9I381	PA1644	0.477121	0.94596	0.333333	-0.8	0.150891	-0.214314	-0.0991218	-0.217473	2890;;tr|Q9I381|Q9I381_PSEAE Flavin_Reduct domain-containing protein OS=Pseudomonas aeruginosa (strain ATCC 15692 / DSM 22644 / CIP 104116 / JCM 14847 / LMG 12228 / 1C / PRS 101 / PAO1) OX=208964 GN=PA1644 PE=4 SV=1;;Q9I381;;13.426;;5
Q9I388	kdpE	0.477121	0.94596	0.333333	-0.8	-0.0394426	0.0594582	-0.0943333	-0.272133	2896;;tr|Q9I388|Q9I388_PSEAE Two-component response regulator KdpE OS=Pseudomonas aeruginosa (strain ATCC 15692 / DSM 22644 / CIP 104116 / JCM 14847 / LMG 12228 / 1C / PRS 101 / PAO1) OX=208964 GN=kdpE PE=4 SV=1;;Q9I388;;34.129;;9
Q9I389	kdpD	0.477121	0.94596	0.333333	-0.8	0.0459359	0.309301	-0.0133261	-0.101361	2897;;tr|Q9I389|Q9I389_PSEAE Histidine kinase OS=Pseudomonas aeruginosa (strain ATCC 15692 / DSM 22644 / CIP 104116 / JCM 14847 / LMG 12228 / 1C / PRS 101 / PAO1) OX=208964 GN=kdpD PE=4 SV=1;;Q9I389;;58.581;;17
Q9I391	PA1631	0.477121	0.94596	0.333333	-0.8	0.357238	0.441608	0.115537	0.108796	2898;;tr|Q9I391|Q9I391_PSEAE Probable acyl-CoA dehydrogenase OS=Pseudomonas aeruginosa (strain ATCC 15692 / DSM 22644 / CIP 104116 / JCM 14847 / LMG 12228 / 1C / PRS 101 / PAO1) OX=208964 GN=PA1631 PE=3 SV=1;;Q9I391;;34.519;;5
Q9I3A0	PA1622	0.477121	0.94596	0.333333	-0.8	0.205425	0.493036	-0.183759	-0.184654	2905;;tr|Q9I3A0|Q9I3A0_PSEAE Probable hydrolase OS=Pseudomonas aeruginosa (strain ATCC 15692 / DSM 22644 / CIP 104116 / JCM 14847 / LMG 12228 / 1C / PRS 101 / PAO1) OX=208964 GN=PA1622 PE=1 SV=1;;Q9I3A0;;8.2524;;5
Q9I3B6	PA1605	0.477121	0.94596	0.333333	-0.8	-0.122058	-0.136552	-1.10809	-0.263258	2918;;tr|Q9I3B6|Q9I3B6_PSEAE Amidohydro-rel domain-containing protein OS=Pseudomonas aeruginosa (strain ATCC 15692 / DSM 22644 / CIP 104116 / JCM 14847 / LMG 12228 / 1C / PRS 101 / PAO1) OX=208964 GN=PA1605 PE=4 SV=1;;Q9I3B6;;3.1601;;4
Q9I3D8	PA1579	0.477121	0.94596	0.333333	-0.8	-0.232579	-0.533927	-0.942377	-0.89386	2936;;sp|Q9I3D8|Y1579_PSEAE Uncharacterized protein PA1579 OS=Pseudomonas aeruginosa (strain ATCC 15692 / DSM 22644 / CIP 104116 / JCM 14847 / LMG 12228 / 1C / PRS 101 / PAO1) OX=208964 GN=PA1579 PE=4 SV=1;;Q9I3D8;;70.158;;8
Q9I3E3	ppnP	0.477121	0.94596	0.333333	-0.8	0.378787	0.101519	-0.124788	0.0782685	2940;;sp|Q9I3E3|PPNP_PSEAE Pyrimidine/purine nucleoside phosphorylase OS=Pseudomonas aeruginosa (strain ATCC 15692 / DSM 22644 / CIP 104116 / JCM 14847 / LMG 12228 / 1C / PRS 101 / PAO1) OX=208964 GN=ppnP PE=3 SV=1;;Q9I3E3;;39.479;;5
Q9I3E5	PA1572	0.477121	0.94596	0.333333	-0.8	0.145501	0.143702	-0.146931	0.0815724	2942;;tr|Q9I3E5|Q9I3E5_PSEAE Uncharacterized protein OS=Pseudomonas aeruginosa (strain ATCC 15692 / DSM 22644 / CIP 104116 / JCM 14847 / LMG 12228 / 1C / PRS 101 / PAO1) OX=208964 GN=PA1572 PE=4 SV=1;;Q9I3E5;;43.667;;9
Q9I3E6	PA1571	0.477121	0.94596	0.333333	-0.8	0.367577	0.292675	0.169216	0.177535	2943;;tr|Q9I3E6|Q9I3E6_PSEAE Uncharacterized protein OS=Pseudomonas aeruginosa (strain ATCC 15692 / DSM 22644 / CIP 104116 / JCM 14847 / LMG 12228 / 1C / PRS 101 / PAO1) OX=208964 GN=PA1571 PE=4 SV=1;;Q9I3E6;;11.503;;4
Q9I3F3	tusA	0.477121	0.94596	0.333333	-0.8	0.298804	0.224993	-1.11434	0.0596735	2945;;sp|Q9I3F3|TUSA_PSEAE Sulfur carrier protein TusA OS=Pseudomonas aeruginosa (strain ATCC 15692 / DSM 22644 / CIP 104116 / JCM 14847 / LMG 12228 / 1C / PRS 101 / PAO1) OX=208964 GN=tusA PE=3 SV=1;;Q9I3F3;;6.1062;;2
P37798	accC	0.477121	0.94596	0.333333	-0.8	-0.0226571	-0.0512731	-0.169136	-0.0998269	296;;sp|P37798|ACCC_PSEAE Biotin carboxylase OS=Pseudomonas aeruginosa (strain ATCC 15692 / DSM 22644 / CIP 104116 / JCM 14847 / LMG 12228 / 1C / PRS 101 / PAO1) OX=208964 GN=accC PE=1 SV=1;;P37798;;323.31;;25
Q9I3I1	dnaX	0.477121	0.94596	0.333333	-0.8	0.0481172	-0.0807117	0.027246	-0.140901	2964;;tr|Q9I3I1|Q9I3I1_PSEAE DNA polymerase III subunit gamma/tau OS=Pseudomonas aeruginosa (strain ATCC 15692 / DSM 22644 / CIP 104116 / JCM 14847 / LMG 12228 / 1C / PRS 101 / PAO1) OX=208964 GN=dnaX PE=3 SV=1;;Q9I3I1;;103.22;;22
P37799	accB	0.477121	0.94596	0.333333	-0.8	0.00704246	0.0202794	-0.0877071	-0.160798	297;;sp|P37799|BCCP_PSEAE Biotin carboxyl carrier protein of acetyl-CoA carboxylase OS=Pseudomonas aeruginosa (strain ATCC 15692 / DSM 22644 / CIP 104116 / JCM 14847 / LMG 12228 / 1C / PRS 101 / PAO1) OX=208964 GN=accB PE=3 SV=1;;P37799;;197.92;;9
Q9I3L8	PA1494	0.477121	0.94596	0.333333	-0.8	0.183294	0.165434	0.0843896	0.124591	2986;;tr|Q9I3L8|Q9I3L8_PSEAE Uncharacterized protein OS=Pseudomonas aeruginosa (strain ATCC 15692 / DSM 22644 / CIP 104116 / JCM 14847 / LMG 12228 / 1C / PRS 101 / PAO1) OX=208964 GN=PA1494 PE=4 SV=1;;Q9I3L8;;131.84;;23
Q9I3L9	cysP	0.477121	0.94596	0.333333	-0.8	0.20966	0.350301	0.076357	-0.31465	2987;;sp|Q9I3L9|THSBP_PSEAE Thiosulfate-binding protein OS=Pseudomonas aeruginosa (strain ATCC 15692 / DSM 22644 / CIP 104116 / JCM 14847 / LMG 12228 / 1C / PRS 101 / PAO1) OX=208964 GN=cysP PE=1 SV=1;;Q9I3L9;;150.78;;20
Q9I3M3	PA1489	0.477121	0.94596	0.333333	-0.8	-0.599604	-0.472832	-0.690237	-0.819811	2990;;tr|Q9I3M3|Q9I3M3_PSEAE Uncharacterized protein OS=Pseudomonas aeruginosa (strain ATCC 15692 / DSM 22644 / CIP 104116 / JCM 14847 / LMG 12228 / 1C / PRS 101 / PAO1) OX=208964 GN=PA1489 PE=4 SV=1;;Q9I3M3;;3.0428;;1
Q9I3M9	cycH	0.477121	0.94596	0.333333	-0.8	0.210055	0.25327	0.125864	0.115746	2994;;sp|Q9I3M9|CYCH_PSEAE Cytochrome c-type biogenesis protein CycH OS=Pseudomonas aeruginosa (strain ATCC 15692 / DSM 22644 / CIP 104116 / JCM 14847 / LMG 12228 / 1C / PRS 101 / PAO1) OX=208964 GN=cycH PE=3 SV=1;;Q9I3M9;;323.31;;22
Q9I3P6	PA1466	0.477121	0.94596	0.333333	-0.8	0.898138	0.220723	0.751683	-0.408858	3007;;tr|Q9I3P6|Q9I3P6_PSEAE Uncharacterized protein OS=Pseudomonas aeruginosa (strain ATCC 15692 / DSM 22644 / CIP 104116 / JCM 14847 / LMG 12228 / 1C / PRS 101 / PAO1) OX=208964 GN=PA1466 PE=4 SV=1;;Q9I3P6;;6.8209;;2
P38107	mucA	0.477121	0.94596	0.333333	-0.8	0.349055	0.48853	0.246394	0.221738	301;;sp|P38107|MUCA_PSEAE Sigma factor AlgU negative regulatory protein OS=Pseudomonas aeruginosa (strain ATCC 15692 / DSM 22644 / CIP 104116 / JCM 14847 / LMG 12228 / 1C / PRS 101 / PAO1) OX=208964 GN=mucA PE=1 SV=1;;P38107;;231.62;;7
Q9I3U0	PA1404	0.477121	0.94596	0.333333	-0.8	0.334321	0.31507	0.280976	0.287698	3032;;tr|Q9I3U0|Q9I3U0_PSEAE Uncharacterized protein OS=Pseudomonas aeruginosa (strain ATCC 15692 / DSM 22644 / CIP 104116 / JCM 14847 / LMG 12228 / 1C / PRS 101 / PAO1) OX=208964 GN=PA1404 PE=4 SV=1;;Q9I3U0;;2.6313;;1
Q9I3X9	PA1365	0.477121	0.94596	0.333333	-0.8	0.135729	0.346098	-0.0914327	-0.139522	3045;;tr|Q9I3X9|Q9I3X9_PSEAE Probable siderophore receptor OS=Pseudomonas aeruginosa (strain ATCC 15692 / DSM 22644 / CIP 104116 / JCM 14847 / LMG 12228 / 1C / PRS 101 / PAO1) OX=208964 GN=PA1365 PE=3 SV=1;;Q9I3X9;;70.374;;20
Q9I402	PA1342	0.477121	0.94596	0.333333	-0.8	0.111572	-0.334623	-0.092557	-0.445094	3055;;sp|Q9I402|GASBP_PSEAE L-glutamate/L-aspartate-binding protein OS=Pseudomonas aeruginosa (strain ATCC 15692 / DSM 22644 / CIP 104116 / JCM 14847 / LMG 12228 / 1C / PRS 101 / PAO1) OX=208964 GN=PA1342 PE=1 SV=1;;Q9I402;;245.74;;28
Q9I406	ggt	0.477121	0.94596	0.333333	-0.8	0.115489	0.243485	-0.0748035	-0.114894	3059;;sp|Q9I406|GGT_PSEAE Glutathione hydrolase proenzyme OS=Pseudomonas aeruginosa (strain ATCC 15692 / DSM 22644 / CIP 104116 / JCM 14847 / LMG 12228 / 1C / PRS 101 / PAO1) OX=208964 GN=ggt PE=3 SV=1;;Q9I406;;224.62;;28
P42257	pilJ	0.477121	0.94596	0.333333	-0.8	0.0359228	0.211193	0.0271486	-0.00050141	306;;sp|P42257|PILJ_PSEAE Protein PilJ OS=Pseudomonas aeruginosa (strain ATCC 15692 / DSM 22644 / CIP 104116 / JCM 14847 / LMG 12228 / 1C / PRS 101 / PAO1) OX=208964 GN=pilJ PE=3 SV=1;;P42257;;323.31;;36
Q9I420	PA1324	0.477121	0.94596	0.333333	-0.8	0.339779	-0.0585403	-0.0100677	-0.175351	3071;;tr|Q9I420|Q9I420_PSEAE Uncharacterized protein OS=Pseudomonas aeruginosa (strain ATCC 15692 / DSM 22644 / CIP 104116 / JCM 14847 / LMG 12228 / 1C / PRS 101 / PAO1) OX=208964 GN=PA1324 PE=1 SV=1;;Q9I420;;46.252;;7
Q9I426	cyoB	0.477121	0.94596	0.333333	-0.8	0.125933	-0.0600157	0.0513504	-0.0903115	3074;;sp|Q9I426|CYOB_PSEAE Cytochrome bo(3) ubiquinol oxidase subunit 1 OS=Pseudomonas aeruginosa (strain ATCC 15692 / DSM 22644 / CIP 104116 / JCM 14847 / LMG 12228 / 1C / PRS 101 / PAO1) OX=208964 GN=cyoB PE=3 SV=1;;Q9I426;;10.002;;4
Q9I436	PA1308	0.477121	0.94596	0.333333	-0.8	-0.169899	-0.156235	-0.211545	-0.473394	3080;;tr|Q9I436|Q9I436_PSEAE Uncharacterized protein OS=Pseudomonas aeruginosa (strain ATCC 15692 / DSM 22644 / CIP 104116 / JCM 14847 / LMG 12228 / 1C / PRS 101 / PAO1) OX=208964 GN=PA1308 PE=4 SV=1;;Q9I436;;37.88;;3
Q9I440	PA1304	0.477121	0.94596	0.333333	-0.8	0.162928	0.0928276	-0.17212	0.000726336	3083;;tr|Q9I440|Q9I440_PSEAE Probable oligopeptidase OS=Pseudomonas aeruginosa (strain ATCC 15692 / DSM 22644 / CIP 104116 / JCM 14847 / LMG 12228 / 1C / PRS 101 / PAO1) OX=208964 GN=PA1304 PE=4 SV=1;;Q9I440;;83.449;;22
Q9I443	PA1301	0.477121	0.94596	0.333333	-0.8	0.291783	0.0608811	-0.11399	-0.104696	3086;;tr|Q9I443|Q9I443_PSEAE Probable transmembrane sensor OS=Pseudomonas aeruginosa (strain ATCC 15692 / DSM 22644 / CIP 104116 / JCM 14847 / LMG 12228 / 1C / PRS 101 / PAO1) OX=208964 GN=PA1301 PE=4 SV=1;;Q9I443;;24.611;;9
Q9I468	cobC	0.477121	0.94596	0.333333	-0.8	0.235328	-0.101345	-0.0266627	-0.344939	3106;;sp|Q9I468|COBC_PSEAE Threonine-phosphate decarboxylase OS=Pseudomonas aeruginosa (strain ATCC 15692 / DSM 22644 / CIP 104116 / JCM 14847 / LMG 12228 / 1C / PRS 101 / PAO1) OX=208964 GN=cobC PE=3 SV=1;;Q9I468;;8.6328;;6
Q9I471	cobB	0.477121	0.94596	0.333333	-0.8	0.500533	0.187248	0.424635	0.0862598	3109;;sp|Q9I471|COBB_PSEAE Hydrogenobyrinate a,c-diamide synthase OS=Pseudomonas aeruginosa (strain ATCC 15692 / DSM 22644 / CIP 104116 / JCM 14847 / LMG 12228 / 1C / PRS 101 / PAO1) OX=208964 GN=cobB PE=3 SV=1;;Q9I471;;9.2133;;5
Q9I484	PA1260	0.477121	0.94596	0.333333	-0.8	0.00849237	0.23771	-0.0683362	-0.189895	3114;;tr|Q9I484|Q9I484_PSEAE Amino acid ABC transporter periplasmic binding protein OS=Pseudomonas aeruginosa (strain ATCC 15692 / DSM 22644 / CIP 104116 / JCM 14847 / LMG 12228 / 1C / PRS 101 / PAO1) OX=208964 GN=PA1260 PE=4 SV=1;;Q9I484;;7.2559;;5
Q9I4D7	PA1201	0.477121	0.94596	0.333333	-0.8	-0.143311	-0.304961	-0.238625	-0.452961	3135;;tr|Q9I4D7|Q9I4D7_PSEAE Probable transcriptional regulator OS=Pseudomonas aeruginosa (strain ATCC 15692 / DSM 22644 / CIP 104116 / JCM 14847 / LMG 12228 / 1C / PRS 101 / PAO1) OX=208964 GN=PA1201 PE=3 SV=1;;Q9I4D7;;12.478;;4
Q9I4D8	PA1200	0.477121	0.94596	0.333333	-0.8	-0.185525	-0.084028	-0.240801	-0.429885	3136;;tr|Q9I4D8|Q9I4D8_PSEAE Uncharacterized protein OS=Pseudomonas aeruginosa (strain ATCC 15692 / DSM 22644 / CIP 104116 / JCM 14847 / LMG 12228 / 1C / PRS 101 / PAO1) OX=208964 GN=PA1200 PE=4 SV=1;;Q9I4D8;;11.199;;6
Q9I4E6	ttcA	0.477121	0.94596	0.333333	-0.8	0.753412	0.587205	0.140968	0.335564	3142;;sp|Q9I4E6|TTCA_PSEAE tRNA-cytidine(32) 2-sulfurtransferase OS=Pseudomonas aeruginosa (strain ATCC 15692 / DSM 22644 / CIP 104116 / JCM 14847 / LMG 12228 / 1C / PRS 101 / PAO1) OX=208964 GN=ttcA PE=3 SV=1;;Q9I4E6;;27.64;;13
P42812	lolB	0.477121	0.94596	0.333333	-0.8	0.0325756	0.0686022	-0.0515828	-0.0915347	315;;sp|P42812|LOLB_PSEAE Outer-membrane lipoprotein LolB OS=Pseudomonas aeruginosa (strain ATCC 15692 / DSM 22644 / CIP 104116 / JCM 14847 / LMG 12228 / 1C / PRS 101 / PAO1) OX=208964 GN=lolB PE=3 SV=2;;P42812;;98.58;;9
Q9I4G8	loxA	0.477121	0.94596	0.333333	-0.8	0.210327	-1.38216	0.0397296	-2.01164	3155;;sp|Q9I4G8|LOXA_PSEAE Lipoxygenase LoxA OS=Pseudomonas aeruginosa (strain ATCC 15692 / DSM 22644 / CIP 104116 / JCM 14847 / LMG 12228 / 1C / PRS 101 / PAO1) OX=208964 GN=loxA PE=1 SV=1;;Q9I4G8;;2.7169;;5
Q9I4H6	rrmA	0.477121	0.94596	0.333333	-0.8	0.0915362	-0.206341	-0.0627387	-0.319145	3162;;tr|Q9I4H6|Q9I4H6_PSEAE rRNA methyltransferase OS=Pseudomonas aeruginosa (strain ATCC 15692 / DSM 22644 / CIP 104116 / JCM 14847 / LMG 12228 / 1C / PRS 101 / PAO1) OX=208964 GN=rrmA PE=4 SV=1;;Q9I4H6;;32.651;;10
Q9I4H7	PA1160	0.477121	0.94596	0.333333	-0.8	-0.154597	-0.0239639	-0.394884	-0.494947	3163;;tr|Q9I4H7|Q9I4H7_PSEAE Uncharacterized protein OS=Pseudomonas aeruginosa (strain ATCC 15692 / DSM 22644 / CIP 104116 / JCM 14847 / LMG 12228 / 1C / PRS 101 / PAO1) OX=208964 GN=PA1160 PE=4 SV=1;;Q9I4H7;;5.3665;;3
P43335	phhB	0.477121	0.94596	0.333333	-0.8	-0.04316	-0.0171286	-0.0457035	-0.123964	317;;sp|P43335|PHS_PSEAE Pterin-4-alpha-carbinolamine dehydratase OS=Pseudomonas aeruginosa (strain ATCC 15692 / DSM 22644 / CIP 104116 / JCM 14847 / LMG 12228 / 1C / PRS 101 / PAO1) OX=208964 GN=phhB PE=3 SV=1;;P43335;;170.68;;7
Q9I4J9	PA1136	0.477121	0.94596	0.333333	-0.8	-0.878622	-2.32052	-2.68329	-2.52047	3175;;tr|Q9I4J9|Q9I4J9_PSEAE Probable transcriptional regulator OS=Pseudomonas aeruginosa (strain ATCC 15692 / DSM 22644 / CIP 104116 / JCM 14847 / LMG 12228 / 1C / PRS 101 / PAO1) OX=208964 GN=PA1136 PE=3 SV=1;;Q9I4J9;;6.0053;;2
Q9I4M5	PA1110	0.477121	0.94596	0.333333	-0.8	0.290857	0.157607	-0.025918	0.0801015	3194;;tr|Q9I4M5|Q9I4M5_PSEAE S4 domain-containing protein OS=Pseudomonas aeruginosa (strain ATCC 15692 / DSM 22644 / CIP 104116 / JCM 14847 / LMG 12228 / 1C / PRS 101 / PAO1) OX=208964 GN=PA1110 PE=4 SV=1;;Q9I4M5;;12.717;;9
Q9I4N3	fleR	0.477121	0.94596	0.333333	-0.8	0.0367758	-0.147071	0.0056832	-0.187034	3198;;sp|Q9I4N3|FLER_PSEAE Response regulator protein FleR OS=Pseudomonas aeruginosa (strain ATCC 15692 / DSM 22644 / CIP 104116 / JCM 14847 / LMG 12228 / 1C / PRS 101 / PAO1) OX=208964 GN=fleR PE=3 SV=1;;Q9I4N3;;17.472;;10
Q9I4T1	PA1043	0.477121	0.94596	0.333333	-0.8	0.0353005	0.155477	0.0132731	-0.0865916	3233;;tr|Q9I4T1|Q9I4T1_PSEAE Uncharacterized protein OS=Pseudomonas aeruginosa (strain ATCC 15692 / DSM 22644 / CIP 104116 / JCM 14847 / LMG 12228 / 1C / PRS 101 / PAO1) OX=208964 GN=PA1043 PE=4 SV=1;;Q9I4T1;;160.81;;15
Q9I4T8	PA1036	0.477121	0.94596	0.333333	-0.8	-0.0287799	0.0326497	-0.105043	-0.234362	3238;;tr|Q9I4T8|Q9I4T8_PSEAE Uncharacterized protein OS=Pseudomonas aeruginosa (strain ATCC 15692 / DSM 22644 / CIP 104116 / JCM 14847 / LMG 12228 / 1C / PRS 101 / PAO1) OX=208964 GN=PA1036 PE=4 SV=1;;Q9I4T8;;20.485;;7
Q9I4W0	purC	0.477121	0.94596	0.333333	-0.8	0.0116125	0.128013	-0.038467	-0.0510363	3250;;sp|Q9I4W0|PUR7_PSEAE Phosphoribosylaminoimidazole-succinocarboxamide synthase OS=Pseudomonas aeruginosa (strain ATCC 15692 / DSM 22644 / CIP 104116 / JCM 14847 / LMG 12228 / 1C / PRS 101 / PAO1) OX=208964 GN=purC PE=3 SV=1;;Q9I4W0;;173.74;;21
Q9I4W1	PA1012	0.477121	0.94596	0.333333	-0.8	0.183443	-0.607967	-0.52484	-1.6141	3251;;tr|Q9I4W1|Q9I4W1_PSEAE Lactamase_B domain-containing protein OS=Pseudomonas aeruginosa (strain ATCC 15692 / DSM 22644 / CIP 104116 / JCM 14847 / LMG 12228 / 1C / PRS 101 / PAO1) OX=208964 GN=PA1012 PE=4 SV=1;;Q9I4W1;;19.31;;5
Q9I4W5	bcp	0.477121	0.94596	0.333333	-0.8	0.254736	0.252247	0.182379	0.184771	3255;;tr|Q9I4W5|Q9I4W5_PSEAE Thioredoxin peroxidase OS=Pseudomonas aeruginosa (strain ATCC 15692 / DSM 22644 / CIP 104116 / JCM 14847 / LMG 12228 / 1C / PRS 101 / PAO1) OX=208964 GN=bcp PE=4 SV=1;;Q9I4W5;;126.63;;14
Q9I4X9	PA0990	0.477121	0.94596	0.333333	-0.8	1.13061	1.13582	1.07656	1.03667	3265;;tr|Q9I4X9|Q9I4X9_PSEAE Nudix hydrolase domain-containing protein OS=Pseudomonas aeruginosa (strain ATCC 15692 / DSM 22644 / CIP 104116 / JCM 14847 / LMG 12228 / 1C / PRS 101 / PAO1) OX=208964 GN=PA0990 PE=3 SV=1;;Q9I4X9;;5.5615;;2
Q9I4Z2	queC	0.477121	0.94596	0.333333	-0.8	0.405365	0.0454523	-0.340695	0.0297893	3271;;sp|Q9I4Z2|QUEC_PSEAE 7-cyano-7-deazaguanine synthase OS=Pseudomonas aeruginosa (strain ATCC 15692 / DSM 22644 / CIP 104116 / JCM 14847 / LMG 12228 / 1C / PRS 101 / PAO1) OX=208964 GN=queC PE=3 SV=1;;Q9I4Z2;;19.877;;7
Q9I4Z5	PA0968	0.477121	0.94596	0.333333	-0.8	0.114737	0.102324	-0.0989515	0.0731429	3274;;tr|Q9I4Z5|Q9I4Z5_PSEAE 4HBT domain-containing protein OS=Pseudomonas aeruginosa (strain ATCC 15692 / DSM 22644 / CIP 104116 / JCM 14847 / LMG 12228 / 1C / PRS 101 / PAO1) OX=208964 GN=PA0968 PE=1 SV=1;;Q9I4Z5;;73.686;;4
Q9I505	PA0953	0.477121	0.94596	0.333333	-0.8	0.660391	0.397612	0.169493	0.240735	3282;;tr|Q9I505|Q9I505_PSEAE Probable thioredoxin OS=Pseudomonas aeruginosa (strain ATCC 15692 / DSM 22644 / CIP 104116 / JCM 14847 / LMG 12228 / 1C / PRS 101 / PAO1) OX=208964 GN=PA0953 PE=4 SV=1;;Q9I505;;19.17;;6
Q9I508	PA0950	0.477121	0.94596	0.333333	-0.8	0.742898	0.412916	0.0160946	0.0958011	3284;;tr|Q9I508|Q9I508_PSEAE Arsenate reductase OS=Pseudomonas aeruginosa (strain ATCC 15692 / DSM 22644 / CIP 104116 / JCM 14847 / LMG 12228 / 1C / PRS 101 / PAO1) OX=208964 GN=PA0950 PE=3 SV=1;;Q9I508;;33.226;;5
Q9I515	PA0943	0.477121	0.94596	0.333333	-0.8	0.0759249	-0.0196337	0.0158376	-0.108885	3290;;tr|Q9I515|Q9I515_PSEAE Uncharacterized protein OS=Pseudomonas aeruginosa (strain ATCC 15692 / DSM 22644 / CIP 104116 / JCM 14847 / LMG 12228 / 1C / PRS 101 / PAO1) OX=208964 GN=PA0943 PE=4 SV=1;;Q9I515;;53.017;;14
Q9I523	PA0935	0.477121	0.94596	0.333333	-0.8	0.123326	0.237821	0.0671984	0.00501445	3296;;tr|Q9I523|Q9I523_PSEAE Uncharacterized protein OS=Pseudomonas aeruginosa (strain ATCC 15692 / DSM 22644 / CIP 104116 / JCM 14847 / LMG 12228 / 1C / PRS 101 / PAO1) OX=208964 GN=PA0935 PE=4 SV=1;;Q9I523;;47.683;;11
P47205	lpxC	0.477121	0.94596	0.333333	-0.8	0.0515457	0.044577	-0.144203	-0.00297257	330;;sp|P47205|LPXC_PSEAE UDP-3-O-acyl-N-acetylglucosamine deacetylase OS=Pseudomonas aeruginosa (strain ATCC 15692 / DSM 22644 / CIP 104116 / JCM 14847 / LMG 12228 / 1C / PRS 101 / PAO1) OX=208964 GN=lpxC PE=1 SV=2;;P47205;;323.31;;18
Q9I527	pirA	0.477121	0.94596	0.333333	-0.8	0.258861	0.266197	0.0175701	-0.0570131	3300;;tr|Q9I527|Q9I527_PSEAE Ferric enterobactin receptor PirA OS=Pseudomonas aeruginosa (strain ATCC 15692 / DSM 22644 / CIP 104116 / JCM 14847 / LMG 12228 / 1C / PRS 101 / PAO1) OX=208964 GN=pirA PE=1 SV=1;;Q9I527;;182.7;;19
Q9I544	mgtE	0.477121	0.94596	0.333333	-0.8	0.347464	0.388917	0.292587	0.176602	3313;;tr|Q9I544|Q9I544_PSEAE Magnesium transporter MgtE OS=Pseudomonas aeruginosa (strain ATCC 15692 / DSM 22644 / CIP 104116 / JCM 14847 / LMG 12228 / 1C / PRS 101 / PAO1) OX=208964 GN=mgtE PE=3 SV=1;;Q9I544;;33.947;;13
P48247	hemL	0.477121	0.94596	0.333333	-0.8	0.173137	0.0456857	0.0705294	0.0304166	332;;sp|P48247|GSA_PSEAE Glutamate-1-semialdehyde 2,1-aminomutase OS=Pseudomonas aeruginosa (strain ATCC 15692 / DSM 22644 / CIP 104116 / JCM 14847 / LMG 12228 / 1C / PRS 101 / PAO1) OX=208964 GN=hemL PE=1 SV=2;;P48247;;323.31;;23
Q9I566	PA0879	0.477121	0.94596	0.333333	-0.8	1.10397	0.377082	-0.3053	-0.072565	3320;;tr|Q9I566|Q9I566_PSEAE Probable acyl-CoA dehydrogenase OS=Pseudomonas aeruginosa (strain ATCC 15692 / DSM 22644 / CIP 104116 / JCM 14847 / LMG 12228 / 1C / PRS 101 / PAO1) OX=208964 GN=PA0879 PE=3 SV=1;;Q9I566;;4.7496;;2
Q9I576	hpd	0.477121	0.94596	0.333333	-0.8	0.106728	0.034174	0.104163	-0.00256017	3326;;sp|Q9I576|HPPD_PSEAE 4-hydroxyphenylpyruvate dioxygenase OS=Pseudomonas aeruginosa (strain ATCC 15692 / DSM 22644 / CIP 104116 / JCM 14847 / LMG 12228 / 1C / PRS 101 / PAO1) OX=208964 GN=hpd PE=3 SV=1;;Q9I576;;323.31;;25
Q9I592	trxB2	0.477121	0.94596	0.333333	-0.8	0.0458223	0.0304707	0.0417445	-0.0123892	3341;;tr|Q9I592|Q9I592_PSEAE Thioredoxin reductase OS=Pseudomonas aeruginosa (strain ATCC 15692 / DSM 22644 / CIP 104116 / JCM 14847 / LMG 12228 / 1C / PRS 101 / PAO1) OX=208964 GN=trxB2 PE=3 SV=1;;Q9I592;;98.52;;9
Q9I5G0	icp	0.477121	0.94596	0.333333	-0.8	0.214981	0.0611224	-0.0605258	0.050015	3381;;tr|Q9I5G0|Q9I5G0_PSEAE Inhibitor of cysteine peptidase OS=Pseudomonas aeruginosa (strain ATCC 15692 / DSM 22644 / CIP 104116 / JCM 14847 / LMG 12228 / 1C / PRS 101 / PAO1) OX=208964 GN=icp PE=1 SV=1;;Q9I5G0;;19.873;;5
P50599	tolR	0.477121	0.94596	0.333333	-0.8	-0.0561927	-0.120921	-0.0792803	-0.190884	339;;sp|P50599|TOLR_PSEAE Tol-Pal system protein TolR OS=Pseudomonas aeruginosa (strain ATCC 15692 / DSM 22644 / CIP 104116 / JCM 14847 / LMG 12228 / 1C / PRS 101 / PAO1) OX=208964 GN=tolR PE=3 SV=1;;P50599;;92.959;;8
Q9I5H1	PA0758	0.477121	0.94596	0.333333	-0.8	0.171697	-0.0271453	-0.322119	-0.0579879	3390;;tr|Q9I5H1|Q9I5H1_PSEAE HDOD domain-containing protein OS=Pseudomonas aeruginosa (strain ATCC 15692 / DSM 22644 / CIP 104116 / JCM 14847 / LMG 12228 / 1C / PRS 101 / PAO1) OX=208964 GN=PA0758 PE=4 SV=1;;Q9I5H1;;84.415;;13
P50601	tolB	0.477121	0.94596	0.333333	-0.8	0.153455	0.0652187	-0.192454	-0.0111302	341;;sp|P50601|TOLB_PSEAE Tol-Pal system protein TolB OS=Pseudomonas aeruginosa (strain ATCC 15692 / DSM 22644 / CIP 104116 / JCM 14847 / LMG 12228 / 1C / PRS 101 / PAO1) OX=208964 GN=tolB PE=1 SV=2;;P50601;;323.31;;32
Q9I5Q3	tyrS2	0.477121	0.94596	0.333333	-0.8	0.0513432	0.130379	-0.0224018	-0.0238517	3415;;sp|Q9I5Q3|SYY2_PSEAE Tyrosine--tRNA ligase 2 OS=Pseudomonas aeruginosa (strain ATCC 15692 / DSM 22644 / CIP 104116 / JCM 14847 / LMG 12228 / 1C / PRS 101 / PAO1) OX=208964 GN=tyrS2 PE=3 SV=1;;Q9I5Q3;;323.31;;30
Q9I5Q4	PA0667	0.477121	0.94596	0.333333	-0.8	0.0153032	-0.13326	0.00980724	-0.141156	3416;;tr|Q9I5Q4|Q9I5Q4_PSEAE LysM domain-containing protein OS=Pseudomonas aeruginosa (strain ATCC 15692 / DSM 22644 / CIP 104116 / JCM 14847 / LMG 12228 / 1C / PRS 101 / PAO1) OX=208964 GN=PA0667 PE=4 SV=1;;Q9I5Q4;;29.563;;9
Q9I5Q6	erpA	0.477121	0.94596	0.333333	-0.8	0.644312	0.406109	0.0196132	0.0526476	3418;;sp|Q9I5Q6|ERPA_PSEAE Iron-sulfur cluster insertion protein ErpA OS=Pseudomonas aeruginosa (strain ATCC 15692 / DSM 22644 / CIP 104116 / JCM 14847 / LMG 12228 / 1C / PRS 101 / PAO1) OX=208964 GN=erpA PE=3 SV=1;;Q9I5Q6;;45.358;;3
Q9I5R1	PA0660	0.477121	0.94596	0.333333	-0.8	0.00243469	-0.198287	-0.13681	-0.298963	3423;;tr|Q9I5R1|Q9I5R1_PSEAE NMO domain-containing protein OS=Pseudomonas aeruginosa (strain ATCC 15692 / DSM 22644 / CIP 104116 / JCM 14847 / LMG 12228 / 1C / PRS 101 / PAO1) OX=208964 GN=PA0660 PE=4 SV=1;;Q9I5R1;;225.08;;18
P52002	mexB	0.477121	0.94596	0.333333	-0.8	0.108913	-0.0176192	0.0944594	-0.036459	344;;sp|P52002|MEXB_PSEAE Multidrug resistance protein MexB OS=Pseudomonas aeruginosa (strain ATCC 15692 / DSM 22644 / CIP 104116 / JCM 14847 / LMG 12228 / 1C / PRS 101 / PAO1) OX=208964 GN=mexB PE=1 SV=2;;P52002;;323.31;;36
Q9I5U0	murU	0.477121	0.94596	0.333333	-0.8	0.831663	0.807686	0.0571367	0.624298	3440;;sp|Q9I5U0|MURU_PSEAE N-acetylmuramate alpha-1-phosphate uridylyltransferase OS=Pseudomonas aeruginosa (strain ATCC 15692 / DSM 22644 / CIP 104116 / JCM 14847 / LMG 12228 / 1C / PRS 101 / PAO1) OX=208964 GN=murU PE=3 SV=1;;Q9I5U0;;24.089;;5
Q9I5U3	surA	0.477121	0.94596	0.333333	-0.8	0.31348	0.108102	0.0459387	0.05411	3443;;sp|Q9I5U3|SURA_PSEAE Chaperone SurA OS=Pseudomonas aeruginosa (strain ATCC 15692 / DSM 22644 / CIP 104116 / JCM 14847 / LMG 12228 / 1C / PRS 101 / PAO1) OX=208964 GN=surA PE=3 SV=2;;Q9I5U3;;323.31;;34
Q9I5U5	rsmA	0.477121	0.94596	0.333333	-0.8	-0.012626	0.0303119	-0.0603612	-0.118233	3445;;sp|Q9I5U5|RSMA_PSEAE Ribosomal RNA small subunit methyltransferase A OS=Pseudomonas aeruginosa (strain ATCC 15692 / DSM 22644 / CIP 104116 / JCM 14847 / LMG 12228 / 1C / PRS 101 / PAO1) OX=208964 GN=rsmA PE=3 SV=1;;Q9I5U5;;61.76;;8
Q9I5V7	tsaD	0.477121	0.94596	0.333333	-0.8	0.0909848	0.00781299	0.0906274	-0.0664317	3457;;sp|Q9I5V7|TSAD_PSEAE tRNA N6-adenosine threonylcarbamoyltransferase OS=Pseudomonas aeruginosa (strain ATCC 15692 / DSM 22644 / CIP 104116 / JCM 14847 / LMG 12228 / 1C / PRS 101 / PAO1) OX=208964 GN=tsaD PE=3 SV=1;;Q9I5V7;;32.033;;10
Q9I5Y1	fba	0.477121	0.94596	0.333333	-0.8	0.00165039	0.0710355	-0.0178097	-0.0254577	3473;;sp|Q9I5Y1|ALF_PSEAE Fructose-bisphosphate aldolase OS=Pseudomonas aeruginosa (strain ATCC 15692 / DSM 22644 / CIP 104116 / JCM 14847 / LMG 12228 / 1C / PRS 101 / PAO1) OX=208964 GN=fba PE=3 SV=1;;Q9I5Y1;;323.31;;23
Q9I600	PA0536	0.477121	0.94596	0.333333	-0.8	-0.122185	-0.281723	-0.199669	-0.41782	3489;;tr|Q9I600|Q9I600_PSEAE TPM_phosphatase domain-containing protein OS=Pseudomonas aeruginosa (strain ATCC 15692 / DSM 22644 / CIP 104116 / JCM 14847 / LMG 12228 / 1C / PRS 101 / PAO1) OX=208964 GN=PA0536 PE=4 SV=1;;Q9I600;;24.285;;5
Q9I615	bioC	0.477121	0.94596	0.333333	-0.8	-0.00197826	-0.0444898	-0.0291164	-0.230685	3499;;tr|Q9I615|Q9I615_PSEAE Malonyl-[acyl-carrier protein] O-methyltransferase OS=Pseudomonas aeruginosa (strain ATCC 15692 / DSM 22644 / CIP 104116 / JCM 14847 / LMG 12228 / 1C / PRS 101 / PAO1) OX=208964 GN=bioC PE=3 SV=1;;Q9I615;;20.894;;7
Q9I639	PA0479	0.477121	0.94596	0.333333	-0.8	0.149663	0.348038	0.0745859	-0.0577332	3513;;tr|Q9I639|Q9I639_PSEAE Probable transcriptional regulator OS=Pseudomonas aeruginosa (strain ATCC 15692 / DSM 22644 / CIP 104116 / JCM 14847 / LMG 12228 / 1C / PRS 101 / PAO1) OX=208964 GN=PA0479 PE=3 SV=1;;Q9I639;;6.8163;;5
Q9I643	PA0475	0.477121	0.94596	0.333333	-0.8	0.180623	0.0734674	-0.367338	0.0529746	3516;;tr|Q9I643|Q9I643_PSEAE Probable transcriptional regulator OS=Pseudomonas aeruginosa (strain ATCC 15692 / DSM 22644 / CIP 104116 / JCM 14847 / LMG 12228 / 1C / PRS 101 / PAO1) OX=208964 GN=PA0475 PE=4 SV=1;;Q9I643;;8.9799;;4
Q9I650	PA0468	0.477121	0.94596	0.333333	-0.8	0.453333	0.473739	0.209272	-0.170932	3521;;tr|Q9I650|Q9I650_PSEAE Virginiamycin B lyase OS=Pseudomonas aeruginosa (strain ATCC 15692 / DSM 22644 / CIP 104116 / JCM 14847 / LMG 12228 / 1C / PRS 101 / PAO1) OX=208964 GN=PA0468 PE=3 SV=1;;Q9I650;;47.8;;9
Q9I654	creC	0.477121	0.94596	0.333333	-0.8	0.453862	0.143704	0.320278	-0.123689	3524;;tr|Q9I654|Q9I654_PSEAE Histidine kinase OS=Pseudomonas aeruginosa (strain ATCC 15692 / DSM 22644 / CIP 104116 / JCM 14847 / LMG 12228 / 1C / PRS 101 / PAO1) OX=208964 GN=creC PE=4 SV=1;;Q9I654;;39.07;;11
Q9I658	PA0460	0.477121	0.94596	0.333333	-0.8	0.34434	-0.449973	-0.160133	-0.556804	3528;;tr|Q9I658|Q9I658_PSEAE Uncharacterized protein OS=Pseudomonas aeruginosa (strain ATCC 15692 / DSM 22644 / CIP 104116 / JCM 14847 / LMG 12228 / 1C / PRS 101 / PAO1) OX=208964 GN=PA0460 PE=4 SV=1;;Q9I658;;323.31;;7
Q9I681	PA0436	0.477121	0.94596	0.333333	-0.8	1.0432	0.941447	0.583869	0.742946	3544;;tr|Q9I681|Q9I681_PSEAE Probable transcriptional regulator OS=Pseudomonas aeruginosa (strain ATCC 15692 / DSM 22644 / CIP 104116 / JCM 14847 / LMG 12228 / 1C / PRS 101 / PAO1) OX=208964 GN=PA0436 PE=4 SV=1;;Q9I681;;9.5058;;2
Q9I682	PA0435	0.477121	0.94596	0.333333	-0.8	-0.00146774	-0.20624	-0.0221097	-0.364421	3545;;tr|Q9I682|Q9I682_PSEAE Uncharacterized protein OS=Pseudomonas aeruginosa (strain ATCC 15692 / DSM 22644 / CIP 104116 / JCM 14847 / LMG 12228 / 1C / PRS 101 / PAO1) OX=208964 GN=PA0435 PE=4 SV=1;;Q9I682;;33.219;;10
Q9I686	PA0431	0.477121	0.94596	0.333333	-0.8	0.134619	0.0258275	-0.263974	-0.0184297	3548;;tr|Q9I686|Q9I686_PSEAE Uncharacterized protein OS=Pseudomonas aeruginosa (strain ATCC 15692 / DSM 22644 / CIP 104116 / JCM 14847 / LMG 12228 / 1C / PRS 101 / PAO1) OX=208964 GN=PA0431 PE=1 SV=1;;Q9I686;;16.872;;5
Q9I692	PA0421	0.477121	0.94596	0.333333	-0.8	0.43042	-0.0347964	0.104682	-0.0397777	3554;;tr|Q9I692|Q9I692_PSEAE Amino_oxidase domain-containing protein OS=Pseudomonas aeruginosa (strain ATCC 15692 / DSM 22644 / CIP 104116 / JCM 14847 / LMG 12228 / 1C / PRS 101 / PAO1) OX=208964 GN=PA0421 PE=4 SV=1;;Q9I692;;178.66;;29
Q9I694	PA0419	0.477121	0.94596	0.333333	-0.8	0.0730148	0.152762	0.0242113	0.0139347	3556;;tr|Q9I694|Q9I694_PSEAE Ribosomal RNA small subunit methyltransferase E OS=Pseudomonas aeruginosa (strain ATCC 15692 / DSM 22644 / CIP 104116 / JCM 14847 / LMG 12228 / 1C / PRS 101 / PAO1) OX=208964 GN=PA0419 PE=3 SV=1;;Q9I694;;83.093;;11
Q9I697	gshB	0.477121	0.94596	0.333333	-0.8	0.208364	0.198947	0.0221887	0.0696041	3559;;sp|Q9I697|GSHB_PSEAE Glutathione synthetase OS=Pseudomonas aeruginosa (strain ATCC 15692 / DSM 22644 / CIP 104116 / JCM 14847 / LMG 12228 / 1C / PRS 101 / PAO1) OX=208964 GN=gshB PE=3 SV=1;;Q9I697;;203.46;;16
Q9I6A0	PA0400	0.477121	0.94596	0.333333	-0.8	0.101304	-0.0700046	-0.0224731	-0.146379	3562;;tr|Q9I6A0|Q9I6A0_PSEAE Probable cystathionine gamma-lyase OS=Pseudomonas aeruginosa (strain ATCC 15692 / DSM 22644 / CIP 104116 / JCM 14847 / LMG 12228 / 1C / PRS 101 / PAO1) OX=208964 GN=PA0400 PE=3 SV=1;;Q9I6A0;;323.31;;18
Q9I6A1	PA0399	0.477121	0.94596	0.333333	-0.8	0.0639697	0.153909	0.0381465	0.00548105	3563;;tr|Q9I6A1|Q9I6A1_PSEAE Cystathionine beta-synthase OS=Pseudomonas aeruginosa (strain ATCC 15692 / DSM 22644 / CIP 104116 / JCM 14847 / LMG 12228 / 1C / PRS 101 / PAO1) OX=208964 GN=PA0399 PE=4 SV=1;;Q9I6A1;;323.31;;27
Q9I6A7	PA0388	0.477121	0.94596	0.333333	-0.8	0.586874	-0.249616	-0.410132	-0.358942	3567;;tr|Q9I6A7|Q9I6A7_PSEAE DUF4426 domain-containing protein OS=Pseudomonas aeruginosa (strain ATCC 15692 / DSM 22644 / CIP 104116 / JCM 14847 / LMG 12228 / 1C / PRS 101 / PAO1) OX=208964 GN=PA0388 PE=1 SV=1;;Q9I6A7;;53.636;;5
Q9I6B7	mtgA	0.477121	0.94596	0.333333	-0.8	1.34834	0.519442	1.09885	-0.420705	3574;;sp|Q9I6B7|MTGA_PSEAE Biosynthetic peptidoglycan transglycosylase OS=Pseudomonas aeruginosa (strain ATCC 15692 / DSM 22644 / CIP 104116 / JCM 14847 / LMG 12228 / 1C / PRS 101 / PAO1) OX=208964 GN=mtgA PE=3 SV=2;;Q9I6B7;;8.2021;;3
P57683	kdpA	0.477121	0.94596	0.333333	-0.8	0.894051	-0.903494	-0.127783	-2.5472	359;;sp|P57683|KDPA_PSEAE Potassium-transporting ATPase potassium-binding subunit OS=Pseudomonas aeruginosa (strain ATCC 15692 / DSM 22644 / CIP 104116 / JCM 14847 / LMG 12228 / 1C / PRS 101 / PAO1) OX=208964 GN=kdpA PE=3 SV=1;;P57683;;6.9567;;4
Q9I6D8	pfpI	0.477121	0.94596	0.333333	-0.8	0.0432469	0.0010626	-0.277263	-0.188339	3592;;tr|Q9I6D8|Q9I6D8_PSEAE Protease PfpI OS=Pseudomonas aeruginosa (strain ATCC 15692 / DSM 22644 / CIP 104116 / JCM 14847 / LMG 12228 / 1C / PRS 101 / PAO1) OX=208964 GN=pfpI PE=3 SV=1;;Q9I6D8;;67.556;;11
Q9I6E6	glpQ	0.477121	0.94596	0.333333	-0.8	0.58361	-0.474466	0.400803	-13.4745	3597;;tr|Q9I6E6|Q9I6E6_PSEAE Glycerophosphoryl diester phosphodiesterase, periplasmic OS=Pseudomonas aeruginosa (strain ATCC 15692 / DSM 22644 / CIP 104116 / JCM 14847 / LMG 12228 / 1C / PRS 101 / PAO1) OX=208964 GN=glpQ PE=4 SV=1;;Q9I6E6;;3.3498;;1
Q9I6G1	rpiA	0.477121	0.94596	0.333333	-0.8	0.0976551	0.0606419	-0.0400972	0.0128054	3608;;sp|Q9I6G1|RPIA_PSEAE Ribose-5-phosphate isomerase A OS=Pseudomonas aeruginosa (strain ATCC 15692 / DSM 22644 / CIP 104116 / JCM 14847 / LMG 12228 / 1C / PRS 101 / PAO1) OX=208964 GN=rpiA PE=1 SV=1;;Q9I6G1;;184.04;;17
P57698	kdpB	0.477121	0.94596	0.333333	-0.8	0.229059	-0.341495	-0.0464379	-0.867787	361;;sp|P57698|KDPB_PSEAE Potassium-transporting ATPase ATP-binding subunit OS=Pseudomonas aeruginosa (strain ATCC 15692 / DSM 22644 / CIP 104116 / JCM 14847 / LMG 12228 / 1C / PRS 101 / PAO1) OX=208964 GN=kdpB PE=3 SV=1;;P57698;;323.31;;32
Q9I6G8	PA0323	0.477121	0.94596	0.333333	-0.8	0.353512	1.08939	0.123331	-0.0788502	3611;;tr|Q9I6G8|Q9I6G8_PSEAE Probable binding protein component of ABC transporter OS=Pseudomonas aeruginosa (strain ATCC 15692 / DSM 22644 / CIP 104116 / JCM 14847 / LMG 12228 / 1C / PRS 101 / PAO1) OX=208964 GN=PA0323 PE=3 SV=1;;Q9I6G8;;3.437;;2
Q9I6H4	PA0317	0.477121	0.94596	0.333333	-0.8	0.103509	-0.0410746	0.00462063	-0.117359	3615;;tr|Q9I6H4|Q9I6H4_PSEAE FAD-binding PCMH-type domain-containing protein OS=Pseudomonas aeruginosa (strain ATCC 15692 / DSM 22644 / CIP 104116 / JCM 14847 / LMG 12228 / 1C / PRS 101 / PAO1) OX=208964 GN=PA0317 PE=4 SV=1;;Q9I6H4;;194.81;;25
Q9I6H7	PA0314	0.477121	0.94596	0.333333	-0.8	0.168494	0.222788	-0.104872	-0.645003	3618;;tr|Q9I6H7|Q9I6H7_PSEAE L-cysteine transporter of ABC system FliY OS=Pseudomonas aeruginosa (strain ATCC 15692 / DSM 22644 / CIP 104116 / JCM 14847 / LMG 12228 / 1C / PRS 101 / PAO1) OX=208964 GN=PA0314 PE=3 SV=1;;Q9I6H7;;94.991;;12
Q9I6I2	PA0309	0.477121	0.94596	0.333333	-0.8	0.342571	0.605016	0.135871	-0.0749587	3622;;tr|Q9I6I2|Q9I6I2_PSEAE Uncharacterized protein OS=Pseudomonas aeruginosa (strain ATCC 15692 / DSM 22644 / CIP 104116 / JCM 14847 / LMG 12228 / 1C / PRS 101 / PAO1) OX=208964 GN=PA0309 PE=4 SV=1;;Q9I6I2;;44.42;;11
Q9I6I3	PA0308	0.477121	0.94596	0.333333	-0.8	0.451561	0.445883	0.123348	0.363816	3623;;tr|Q9I6I3|Q9I6I3_PSEAE Hydrolase_4 domain-containing protein OS=Pseudomonas aeruginosa (strain ATCC 15692 / DSM 22644 / CIP 104116 / JCM 14847 / LMG 12228 / 1C / PRS 101 / PAO1) OX=208964 GN=PA0308 PE=4 SV=1;;Q9I6I3;;47.507;;8
Q9I6I4	PA0307	0.477121	0.94596	0.333333	-0.8	-0.0438253	0.107936	-0.203608	-0.529373	3624;;tr|Q9I6I4|Q9I6I4_PSEAE DUF6436 domain-containing protein OS=Pseudomonas aeruginosa (strain ATCC 15692 / DSM 22644 / CIP 104116 / JCM 14847 / LMG 12228 / 1C / PRS 101 / PAO1) OX=208964 GN=PA0307 PE=4 SV=1;;Q9I6I4;;5.0637;;5
Q9I6I8	spuG	0.477121	0.94596	0.333333	-0.8	0.559301	-0.322571	0.254171	-1.01675	3627;;tr|Q9I6I8|Q9I6I8_PSEAE Polyamine transport protein PotH OS=Pseudomonas aeruginosa (strain ATCC 15692 / DSM 22644 / CIP 104116 / JCM 14847 / LMG 12228 / 1C / PRS 101 / PAO1) OX=208964 GN=spuG PE=3 SV=1;;Q9I6I8;;5.787;;3
Q9I6J1	spuD	0.477121	0.94596	0.333333	-0.8	0.227581	0.11506	0.117481	-0.310565	3630;;sp|Q9I6J1|SPUD_PSEAE Putrescine-binding periplasmic protein SpuD OS=Pseudomonas aeruginosa (strain ATCC 15692 / DSM 22644 / CIP 104116 / JCM 14847 / LMG 12228 / 1C / PRS 101 / PAO1) OX=208964 GN=spuD PE=1 SV=1;;Q9I6J1;;159.38;;15
Q9I6K6;REV__Q9I407	PA0284	0.477121	0.94596	0.333333	-0.8	0.180584	0.791838	-0.0320425	-0.0922025	3643;;tr|Q9I6K6|Q9I6K6_PSEAE Uncharacterized protein OS=Pseudomonas aeruginosa (strain ATCC 15692 / DSM 22644 / CIP 104116 / JCM 14847 / LMG 12228 / 1C / PRS 101 / PAO1) OX=208964 GN=PA0284 PE=4 SV=1;;Q9I6K6;REV__Q9I407;;33.902;;3;1
Q9I6P5	PA0243	0.477121	0.94596	0.333333	-0.8	0.559902	0.20631	-0.667603	-0.344994	3664;;tr|Q9I6P5|Q9I6P5_PSEAE Probable transcriptional regulator OS=Pseudomonas aeruginosa (strain ATCC 15692 / DSM 22644 / CIP 104116 / JCM 14847 / LMG 12228 / 1C / PRS 101 / PAO1) OX=208964 GN=PA0243 PE=4 SV=1;;Q9I6P5;;34.352;;4
Q9I6Q7	pcaD	0.477121	0.94596	0.333333	-0.8	0.0417339	0.113891	-0.0837256	-0.1256	3668;;tr|Q9I6Q7|Q9I6Q7_PSEAE Beta-ketoadipate enol-lactone hydrolase OS=Pseudomonas aeruginosa (strain ATCC 15692 / DSM 22644 / CIP 104116 / JCM 14847 / LMG 12228 / 1C / PRS 101 / PAO1) OX=208964 GN=pcaD PE=4 SV=1;;Q9I6Q7;;70.311;;8
Q9I6R0	pcaF	0.477121	0.94596	0.333333	-0.8	0.440058	0.378905	0.0284048	0.321067	3671;;sp|Q9I6R0|PCAF_PSEAE Beta-ketoadipyl-CoA thiolase OS=Pseudomonas aeruginosa (strain ATCC 15692 / DSM 22644 / CIP 104116 / JCM 14847 / LMG 12228 / 1C / PRS 101 / PAO1) OX=208964 GN=pcaF PE=3 SV=1;;Q9I6R0;;6.7483;;3
Q9I6V5	PA0177	0.477121	0.94596	0.333333	-0.8	0.253768	0.130634	0.238567	-0.0861324	3690;;tr|Q9I6V5|Q9I6V5_PSEAE Probable purine-binding chemotaxis protein OS=Pseudomonas aeruginosa (strain ATCC 15692 / DSM 22644 / CIP 104116 / JCM 14847 / LMG 12228 / 1C / PRS 101 / PAO1) OX=208964 GN=PA0177 PE=4 SV=1;;Q9I6V5;;9.3893;;3
Q9I6W0	PA0172	0.477121	0.94596	0.333333	-0.8	0.0690862	0.0769489	-0.112894	-0.184591	3695;;tr|Q9I6W0|Q9I6W0_PSEAE HAMP domain-containing protein OS=Pseudomonas aeruginosa (strain ATCC 15692 / DSM 22644 / CIP 104116 / JCM 14847 / LMG 12228 / 1C / PRS 101 / PAO1) OX=208964 GN=PA0172 PE=1 SV=1;;Q9I6W0;;22.287;;8
Q9I6W2	PA0170	0.477121	0.94596	0.333333	-0.8	0.204484	0.351102	0.106677	0.0982654	3697;;tr|Q9I6W2|Q9I6W2_PSEAE SiaC domain-containing protein OS=Pseudomonas aeruginosa (strain ATCC 15692 / DSM 22644 / CIP 104116 / JCM 14847 / LMG 12228 / 1C / PRS 101 / PAO1) OX=208964 GN=PA0170 PE=1 SV=1;;Q9I6W2;;49.786;;5
Q9I6Z3	ahpC	0.477121	0.94596	0.333333	-0.8	0.151695	0.102216	-0.0403188	0.0482896	3721;;tr|Q9I6Z3|Q9I6Z3_PSEAE Alkyl hydroperoxide reductase C OS=Pseudomonas aeruginosa (strain ATCC 15692 / DSM 22644 / CIP 104116 / JCM 14847 / LMG 12228 / 1C / PRS 101 / PAO1) OX=208964 GN=ahpC PE=3 SV=1;;Q9I6Z3;;240.47;;17
Q9I708	PA0124	0.477121	0.94596	0.333333	-0.8	0.532345	0.162843	-0.0260928	-0.0156276	3730;;tr|Q9I708|Q9I708_PSEAE Uncharacterized protein OS=Pseudomonas aeruginosa (strain ATCC 15692 / DSM 22644 / CIP 104116 / JCM 14847 / LMG 12228 / 1C / PRS 101 / PAO1) OX=208964 GN=PA0124 PE=4 SV=1;;Q9I708;;60.474;;4
Q9I714	PA0118	0.477121	0.94596	0.333333	-0.8	0.608356	0.425931	-0.299511	0.114042	3735;;tr|Q9I714|Q9I714_PSEAE 2-hydroxychromene-2-carboxylate isomerase OS=Pseudomonas aeruginosa (strain ATCC 15692 / DSM 22644 / CIP 104116 / JCM 14847 / LMG 12228 / 1C / PRS 101 / PAO1) OX=208964 GN=PA0118 PE=3 SV=1;;Q9I714;;16.444;;6
Q9I751	fha1	0.477121	0.94596	0.333333	-0.8	0.0781648	0.00490175	0.0380375	-0.153046	3760;;tr|Q9I751|Q9I751_PSEAE Fha1 OS=Pseudomonas aeruginosa (strain ATCC 15692 / DSM 22644 / CIP 104116 / JCM 14847 / LMG 12228 / 1C / PRS 101 / PAO1) OX=208964 GN=fha1 PE=4 SV=1;;Q9I751;;28.412;;11
Q9I765	prlC	0.477121	0.94596	0.333333	-0.8	0.1852	0.195019	0.118939	0.0889577	3772;;tr|Q9I765|Q9I765_PSEAE Oligopeptidase A OS=Pseudomonas aeruginosa (strain ATCC 15692 / DSM 22644 / CIP 104116 / JCM 14847 / LMG 12228 / 1C / PRS 101 / PAO1) OX=208964 GN=prlC PE=3 SV=1;;Q9I765;;323.31;;37
Q9I766	PA0066	0.477121	0.94596	0.333333	-0.8	0.706463	-0.0943189	0.183871	-0.372582	3773;;tr|Q9I766|Q9I766_PSEAE Uncharacterized protein OS=Pseudomonas aeruginosa (strain ATCC 15692 / DSM 22644 / CIP 104116 / JCM 14847 / LMG 12228 / 1C / PRS 101 / PAO1) OX=208964 GN=PA0066 PE=4 SV=1;;Q9I766;;3.0414;;1
Q9I770	PA0062	0.477121	0.94596	0.333333	-0.8	1.0504	0.782194	-0.37073	0.377776	3776;;tr|Q9I770|Q9I770_PSEAE Uncharacterized protein OS=Pseudomonas aeruginosa (strain ATCC 15692 / DSM 22644 / CIP 104116 / JCM 14847 / LMG 12228 / 1C / PRS 101 / PAO1) OX=208964 GN=PA0062 PE=4 SV=1;;Q9I770;;9.8084;;4
Q9I777	PA0055	0.477121	0.94596	0.333333	-0.8	0.210053	0.216504	-0.0848839	-0.10048	3780;;tr|Q9I777|Q9I777_PSEAE Uncharacterized protein OS=Pseudomonas aeruginosa (strain ATCC 15692 / DSM 22644 / CIP 104116 / JCM 14847 / LMG 12228 / 1C / PRS 101 / PAO1) OX=208964 GN=PA0055 PE=4 SV=1;;Q9I777;;51.962;;9
Q9I783	PA0049	0.477121	0.94596	0.333333	-0.8	0.531907	0.217501	0.00811645	0.213353	3783;;sp|Q9I783|Y049_PSEAE Uncharacterized protein PA0049 OS=Pseudomonas aeruginosa (strain ATCC 15692 / DSM 22644 / CIP 104116 / JCM 14847 / LMG 12228 / 1C / PRS 101 / PAO1) OX=208964 GN=PA0049 PE=1 SV=1;;Q9I783;;4.1403;;4
Q9I785	PA0047	0.477121	0.94596	0.333333	-0.8	0.895005	0.171001	-0.697159	-0.091068	3785;;tr|Q9I785|Q9I785_PSEAE Uncharacterized protein OS=Pseudomonas aeruginosa (strain ATCC 15692 / DSM 22644 / CIP 104116 / JCM 14847 / LMG 12228 / 1C / PRS 101 / PAO1) OX=208964 GN=PA0047 PE=4 SV=1;;Q9I785;;12.475;;3
Q9I787	PA0045	0.477121	0.94596	0.333333	-0.8	0.0981586	0.0479802	-0.346232	-0.226988	3786;;tr|Q9I787|Q9I787_PSEAE Curli production assembly/transport component CsgG OS=Pseudomonas aeruginosa (strain ATCC 15692 / DSM 22644 / CIP 104116 / JCM 14847 / LMG 12228 / 1C / PRS 101 / PAO1) OX=208964 GN=PA0045 PE=3 SV=1;;Q9I787;;112.22;;9
Q9I792	PA0040	0.477121	0.94596	0.333333	-0.8	0.963174	-0.0757598	-0.264076	-0.090581	3789;;tr|Q9I792|Q9I792_PSEAE POTRA domain-containing protein OS=Pseudomonas aeruginosa (strain ATCC 15692 / DSM 22644 / CIP 104116 / JCM 14847 / LMG 12228 / 1C / PRS 101 / PAO1) OX=208964 GN=PA0040 PE=3 SV=1;;Q9I792;;42.649;;3
Q9I7B4	PA0012	0.477121	0.94596	0.333333	-0.8	-0.080081	0.00177828	-0.644973	-0.664247	3800;;tr|Q9I7B4|Q9I7B4_PSEAE PilZ domain-containing protein OS=Pseudomonas aeruginosa (strain ATCC 15692 / DSM 22644 / CIP 104116 / JCM 14847 / LMG 12228 / 1C / PRS 101 / PAO1) OX=208964 GN=PA0012 PE=4 SV=1;;Q9I7B4;;2.8233;;2
Q9I7B6	tag	0.477121	0.94596	0.333333	-0.8	-0.117851	-0.0268987	-0.203854	-0.283747	3802;;tr|Q9I7B6|Q9I7B6_PSEAE DNA-3-methyladenine glycosidase I OS=Pseudomonas aeruginosa (strain ATCC 15692 / DSM 22644 / CIP 104116 / JCM 14847 / LMG 12228 / 1C / PRS 101 / PAO1) OX=208964 GN=tag PE=4 SV=1;;Q9I7B6;;4.9003;;2
Q9I7B8	glyS	0.477121	0.94596	0.333333	-0.8	0.101912	0.0200966	0.0843791	0.0131754	3804;;sp|Q9I7B8|SYGB_PSEAE Glycine--tRNA ligase beta subunit OS=Pseudomonas aeruginosa (strain ATCC 15692 / DSM 22644 / CIP 104116 / JCM 14847 / LMG 12228 / 1C / PRS 101 / PAO1) OX=208964 GN=glyS PE=3 SV=1;;Q9I7B8;;323.31;;41
Q9I7C5	dnaA	0.477121	0.94596	0.333333	-0.8	0.122945	0.0381155	-0.035904	0.0316789	3811;;sp|Q9I7C5|DNAA_PSEAE Chromosomal replication initiator protein DnaA OS=Pseudomonas aeruginosa (strain ATCC 15692 / DSM 22644 / CIP 104116 / JCM 14847 / LMG 12228 / 1C / PRS 101 / PAO1) OX=208964 GN=dnaA PE=3 SV=1;;Q9I7C5;;158.71;;28
Q9X6V6	rlpA	0.477121	0.94596	0.333333	-0.8	0.216529	0.282889	0.0801568	-0.0595116	3828;;sp|Q9X6V6|RLPA_PSEAE Endolytic peptidoglycan transglycosylase RlpA OS=Pseudomonas aeruginosa (strain ATCC 15692 / DSM 22644 / CIP 104116 / JCM 14847 / LMG 12228 / 1C / PRS 101 / PAO1) OX=208964 GN=rlpA PE=1 SV=1;;Q9X6V6;;40.522;;16
Q9X6W6	pyrR	0.477121	0.94596	0.333333	-0.8	0.313521	0.309669	0.0940057	0.177458	3831;;sp|Q9X6W6|PYRR_PSEAE Bifunctional protein PyrR OS=Pseudomonas aeruginosa (strain ATCC 15692 / DSM 22644 / CIP 104116 / JCM 14847 / LMG 12228 / 1C / PRS 101 / PAO1) OX=208964 GN=pyrR PE=3 SV=1;;Q9X6W6;;141.27;;12
Q00513	xcpS	0.477121	0.94596	0.333333	-0.8	0.0698468	0.0115899	0.030602	-0.0724992	393;;sp|Q00513|GSPF_PSEAE Type II secretion system protein F OS=Pseudomonas aeruginosa (strain ATCC 15692 / DSM 22644 / CIP 104116 / JCM 14847 / LMG 12228 / 1C / PRS 101 / PAO1) OX=208964 GN=xcpS PE=1 SV=1;;Q00513;;27.677;;10
Q00514	xcpT	0.477121	0.94596	0.333333	-0.8	0.659319	0.425203	0.170227	0.379456	394;;sp|Q00514|GSPG_PSEAE Type II secretion system core protein G OS=Pseudomonas aeruginosa (strain ATCC 15692 / DSM 22644 / CIP 104116 / JCM 14847 / LMG 12228 / 1C / PRS 101 / PAO1) OX=208964 GN=xcpT PE=1 SV=1;;Q00514;;129.13;;7
Q03024	aprD	0.477121	0.94596	0.333333	-0.8	0.213826	-0.0656996	0.19654	-0.110977	401;;sp|Q03024|APRD_PSEAE Alkaline protease secretion ATP-binding protein AprD OS=Pseudomonas aeruginosa (strain ATCC 15692 / DSM 22644 / CIP 104116 / JCM 14847 / LMG 12228 / 1C / PRS 101 / PAO1) OX=208964 GN=aprD PE=3 SV=1;;Q03024;;36.959;;12
Q03027	aprF	0.477121	0.94596	0.333333	-0.8	0.850771	0.801647	0.356806	0.541702	404;;sp|Q03027|APRF_PSEAE Alkaline protease secretion protein AprF OS=Pseudomonas aeruginosa (strain ATCC 15692 / DSM 22644 / CIP 104116 / JCM 14847 / LMG 12228 / 1C / PRS 101 / PAO1) OX=208964 GN=aprF PE=3 SV=1;;Q03027;;22.79;;9
Q03456	fur	0.477121	0.94596	0.333333	-0.8	0.212833	-8.87539e-05	0.0524199	-0.0440655	406;;sp|Q03456|FUR_PSEAE Ferric uptake regulation protein OS=Pseudomonas aeruginosa (strain ATCC 15692 / DSM 22644 / CIP 104116 / JCM 14847 / LMG 12228 / 1C / PRS 101 / PAO1) OX=208964 GN=fur PE=1 SV=1;;Q03456;;140.68;;11
Q06198	algU	0.477121	0.94596	0.333333	-0.8	0.376462	0.161734	0.252325	0.0832676	413;;sp|Q06198|RPSH_PSEAE RNA polymerase sigma-H factor OS=Pseudomonas aeruginosa (strain ATCC 15692 / DSM 22644 / CIP 104116 / JCM 14847 / LMG 12228 / 1C / PRS 101 / PAO1) OX=208964 GN=algU PE=1 SV=1;;Q06198;;151.93;;8
Q51344	asd	0.477121	0.94596	0.333333	-0.8	0.0582013	0.120527	-0.0367353	-0.0973223	421;;sp|Q51344|DHAS_PSEAE Aspartate-semialdehyde dehydrogenase OS=Pseudomonas aeruginosa (strain ATCC 15692 / DSM 22644 / CIP 104116 / JCM 14847 / LMG 12228 / 1C / PRS 101 / PAO1) OX=208964 GN=asd PE=1 SV=2;;Q51344;;316.43;;24
G3XCV0	fleQ	0.477121	0.94596	0.333333	-0.8	0.260951	0.238448	0.034254	0.206248	44;;sp|G3XCV0|FLEQ_PSEAE Transcriptional regulator FleQ OS=Pseudomonas aeruginosa (strain ATCC 15692 / DSM 22644 / CIP 104116 / JCM 14847 / LMG 12228 / 1C / PRS 101 / PAO1) OX=208964 GN=fleQ PE=1 SV=1;;G3XCV0;;124.44;;26
Q51467	fliO	0.477121	0.94596	0.333333	-0.8	0.422126	0.655703	0.138981	0.0545215	451;;sp|Q51467|FLIO_PSEAE Flagellar protein FliO OS=Pseudomonas aeruginosa (strain ATCC 15692 / DSM 22644 / CIP 104116 / JCM 14847 / LMG 12228 / 1C / PRS 101 / PAO1) OX=208964 GN=fliO PE=3 SV=2;;Q51467;;40.673;;3
Q51507	pchB	0.477121	0.94596	0.333333	-0.8	0.646628	0.707568	0.279788	0.223486	462;;sp|Q51507|PCHB_PSEAE Isochorismate pyruvate lyase OS=Pseudomonas aeruginosa (strain ATCC 15692 / DSM 22644 / CIP 104116 / JCM 14847 / LMG 12228 / 1C / PRS 101 / PAO1) OX=208964 GN=pchB PE=1 SV=2;;Q51507;;73.009;;6
Q51548	pvdA	0.477121	0.94596	0.333333	-0.8	0.0693821	-0.0075294	0.0652735	-0.183197	466;;sp|Q51548|PVDA_PSEAE L-ornithine N(5)-monooxygenase OS=Pseudomonas aeruginosa (strain ATCC 15692 / DSM 22644 / CIP 104116 / JCM 14847 / LMG 12228 / 1C / PRS 101 / PAO1) OX=208964 GN=pvdA PE=1 SV=2;;Q51548;;323.31;;8
Q51566	xerC	0.477121	0.94596	0.333333	-0.8	0.174759	-0.0338686	-0.290366	-0.196833	470;;sp|Q51566|XERC_PSEAE Tyrosine recombinase XerC OS=Pseudomonas aeruginosa (strain ATCC 15692 / DSM 22644 / CIP 104116 / JCM 14847 / LMG 12228 / 1C / PRS 101 / PAO1) OX=208964 GN=xerC PE=3 SV=2;;Q51566;;10.465;;5
Q59635	katB	0.477121	0.94596	0.333333	-0.8	0.299598	0.440665	-0.0875929	-0.170335	474;;sp|Q59635|CATB_PSEAE Catalase OS=Pseudomonas aeruginosa (strain ATCC 15692 / DSM 22644 / CIP 104116 / JCM 14847 / LMG 12228 / 1C / PRS 101 / PAO1) OX=208964 GN=katB PE=3 SV=1;;Q59635;;116.35;;14
Q59636	ndk	0.477121	0.94596	0.333333	-0.8	-0.069215	-0.0329424	-0.0779056	-0.0893688	475;;sp|Q59636|NDK_PSEAE Nucleoside diphosphate kinase OS=Pseudomonas aeruginosa (strain ATCC 15692 / DSM 22644 / CIP 104116 / JCM 14847 / LMG 12228 / 1C / PRS 101 / PAO1) OX=208964 GN=ndk PE=1 SV=2;;Q59636;;323.31;;14
Q59637	aceE	0.477121	0.94596	0.333333	-0.8	0.0733116	0.0368002	0.06505	-0.0398287	476;;sp|Q59637|ODP1_PSEAE Pyruvate dehydrogenase E1 component OS=Pseudomonas aeruginosa (strain ATCC 15692 / DSM 22644 / CIP 104116 / JCM 14847 / LMG 12228 / 1C / PRS 101 / PAO1) OX=208964 GN=aceE PE=3 SV=2;;Q59637;;323.31;;68
Q9HT06	yidC	0.477121	0.94596	0.333333	-0.8	0.104902	0.131454	-0.0351113	-0.0603315	491;;sp|Q9HT06|YIDC_PSEAE Membrane protein insertase YidC OS=Pseudomonas aeruginosa (strain ATCC 15692 / DSM 22644 / CIP 104116 / JCM 14847 / LMG 12228 / 1C / PRS 101 / PAO1) OX=208964 GN=yidC PE=3 SV=1;;Q9HT06;;317.64;;22
Q9HT15	atpE	0.477121	0.94596	0.333333	-0.8	0.902194	-0.277005	-0.12147	-0.664697	498;;sp|Q9HT15|ATPL_PSEAE ATP synthase subunit c OS=Pseudomonas aeruginosa (strain ATCC 15692 / DSM 22644 / CIP 104116 / JCM 14847 / LMG 12228 / 1C / PRS 101 / PAO1) OX=208964 GN=atpE PE=3 SV=1;;Q9HT15;;12.953;;2
G3XCV7	pbpA	0.477121	0.94596	0.333333	-0.8	-0.0652497	-0.197234	-0.142394	-0.440074	50;;tr|G3XCV7|G3XCV7_PSEAE Peptidoglycan D,D-transpeptidase MrdA OS=Pseudomonas aeruginosa (strain ATCC 15692 / DSM 22644 / CIP 104116 / JCM 14847 / LMG 12228 / 1C / PRS 101 / PAO1) OX=208964 GN=pbpA PE=1 SV=1;;G3XCV7;;50.525;;15
Q9HT17	atpH	0.477121	0.94596	0.333333	-0.8	0.157438	0.160791	0.106651	-0.0123518	500;;sp|Q9HT17|ATPD_PSEAE ATP synthase subunit delta OS=Pseudomonas aeruginosa (strain ATCC 15692 / DSM 22644 / CIP 104116 / JCM 14847 / LMG 12228 / 1C / PRS 101 / PAO1) OX=208964 GN=atpH PE=3 SV=1;;Q9HT17;;278.3;;17
Q9HT54	PA5519	0.477121	0.94596	0.333333	-0.8	-0.062072	-0.0349241	-0.0639656	-0.321071	523;;tr|Q9HT54|Q9HT54_PSEAE HotDog ACOT-type domain-containing protein OS=Pseudomonas aeruginosa (strain ATCC 15692 / DSM 22644 / CIP 104116 / JCM 14847 / LMG 12228 / 1C / PRS 101 / PAO1) OX=208964 GN=PA5519 PE=3 SV=1;;Q9HT54;;3.0425;;5
Q9HT68	PA5505	0.477121	0.94596	0.333333	-0.8	0.071639	0.154299	-0.311273	-0.393842	535;;tr|Q9HT68|Q9HT68_PSEAE Probable TonB-dependent receptor OS=Pseudomonas aeruginosa (strain ATCC 15692 / DSM 22644 / CIP 104116 / JCM 14847 / LMG 12228 / 1C / PRS 101 / PAO1) OX=208964 GN=PA5505 PE=1 SV=1;;Q9HT68;;305.56;;15
Q9HT71	PA5502	0.477121	0.94596	0.333333	-0.8	-0.107144	-0.0545109	-0.261166	-0.338036	538;;tr|Q9HT71|Q9HT71_PSEAE Uncharacterized protein OS=Pseudomonas aeruginosa (strain ATCC 15692 / DSM 22644 / CIP 104116 / JCM 14847 / LMG 12228 / 1C / PRS 101 / PAO1) OX=208964 GN=PA5502 PE=4 SV=1;;Q9HT71;;70.513;;6
Q9HT89	PA5481	0.477121	0.94596	0.333333	-0.8	-0.693988	-0.306683	-0.706585	-1.14135	551;;sp|Q9HT89|YID1_PSEAE Uncharacterized protein PA5481 OS=Pseudomonas aeruginosa (strain ATCC 15692 / DSM 22644 / CIP 104116 / JCM 14847 / LMG 12228 / 1C / PRS 101 / PAO1) OX=208964 GN=PA5481 PE=3 SV=1;;Q9HT89;;12.139;;6
Q9HT98	PA5472	0.477121	0.94596	0.333333	-0.8	0.22988	0.322663	-0.237567	-0.54458	559;;tr|Q9HT98|Q9HT98_PSEAE Uncharacterized protein OS=Pseudomonas aeruginosa (strain ATCC 15692 / DSM 22644 / CIP 104116 / JCM 14847 / LMG 12228 / 1C / PRS 101 / PAO1) OX=208964 GN=PA5472 PE=4 SV=1;;Q9HT98;;21.854;;5
G3XCX0	PA3789	0.477121	0.94596	0.333333	-0.8	0.679968	-0.239979	0.124784	-0.799473	58;;tr|G3XCX0|G3XCX0_PSEAE PepSY domain-containing protein OS=Pseudomonas aeruginosa (strain ATCC 15692 / DSM 22644 / CIP 104116 / JCM 14847 / LMG 12228 / 1C / PRS 101 / PAO1) OX=208964 GN=PA3789 PE=4 SV=1;;G3XCX0;;43.85;;12
Q9HTD4	PA5432	0.477121	0.94596	0.333333	-0.8	-0.285766	-0.638829	-0.47433	-2.73101	583;;tr|Q9HTD4|Q9HTD4_PSEAE Probable acetyltransferase OS=Pseudomonas aeruginosa (strain ATCC 15692 / DSM 22644 / CIP 104116 / JCM 14847 / LMG 12228 / 1C / PRS 101 / PAO1) OX=208964 GN=PA5432 PE=4 SV=1;;Q9HTD4;;3.4042;;2
Q9HTD7	aspA	0.477121	0.94596	0.333333	-0.8	0.125678	0.169265	-0.0392546	-0.0402627	586;;sp|Q9HTD7|ASPA_PSEAE Aspartate ammonia-lyase OS=Pseudomonas aeruginosa (strain ATCC 15692 / DSM 22644 / CIP 104116 / JCM 14847 / LMG 12228 / 1C / PRS 101 / PAO1) OX=208964 GN=aspA PE=3 SV=1;;Q9HTD7;;323.31;;24
Q9HTI6	PA5378	0.477121	0.94596	0.333333	-0.8	-0.280003	-0.597138	-0.359434	-1.17945	615;;tr|Q9HTI6|Q9HTI6_PSEAE OpuAC domain-containing protein OS=Pseudomonas aeruginosa (strain ATCC 15692 / DSM 22644 / CIP 104116 / JCM 14847 / LMG 12228 / 1C / PRS 101 / PAO1) OX=208964 GN=PA5378 PE=4 SV=1;;Q9HTI6;;31.086;;9
Q9HTJ1	betB	0.477121	0.94596	0.333333	-0.8	0.0411732	0.241241	-0.00266582	-0.0875915	618;;sp|Q9HTJ1|BETB_PSEAE NAD/NADP-dependent betaine aldehyde dehydrogenase OS=Pseudomonas aeruginosa (strain ATCC 15692 / DSM 22644 / CIP 104116 / JCM 14847 / LMG 12228 / 1C / PRS 101 / PAO1) OX=208964 GN=betB PE=1 SV=1;;Q9HTJ1;;191.89;;20
Q9HTK0	ubiA	0.477121	0.94596	0.333333	-0.8	0.338426	-0.0458972	0.0436655	-0.265637	625;;sp|Q9HTK0|UBIA_PSEAE 4-hydroxybenzoate octaprenyltransferase OS=Pseudomonas aeruginosa (strain ATCC 15692 / DSM 22644 / CIP 104116 / JCM 14847 / LMG 12228 / 1C / PRS 101 / PAO1) OX=208964 GN=ubiA PE=3 SV=1;;Q9HTK0;;19.608;;5
Q9HTL0	hupA	0.477121	0.94596	0.333333	-0.8	0.189198	0.195262	0.135696	0.0691353	632;;sp|Q9HTL0|DBHA_PSEAE DNA-binding protein HU-alpha OS=Pseudomonas aeruginosa (strain ATCC 15692 / DSM 22644 / CIP 104116 / JCM 14847 / LMG 12228 / 1C / PRS 101 / PAO1) OX=208964 GN=hupA PE=3 SV=1;;Q9HTL0;;145.99;;14
Q9HTL8	PA5340	0.477121	0.94596	0.333333	-0.8	0.619117	0.499823	-0.0992356	0.313202	638;;tr|Q9HTL8|Q9HTL8_PSEAE Uncharacterized protein OS=Pseudomonas aeruginosa (strain ATCC 15692 / DSM 22644 / CIP 104116 / JCM 14847 / LMG 12228 / 1C / PRS 101 / PAO1) OX=208964 GN=PA5340 PE=4 SV=1;;Q9HTL8;;69.443;;6
Q9HTM1	rpoZ	0.477121	0.94596	0.333333	-0.8	0.247109	0.0515564	0.0939928	-0.0217958	641;;sp|Q9HTM1|RPOZ_PSEAE DNA-directed RNA polymerase subunit omega OS=Pseudomonas aeruginosa (strain ATCC 15692 / DSM 22644 / CIP 104116 / JCM 14847 / LMG 12228 / 1C / PRS 101 / PAO1) OX=208964 GN=rpoZ PE=3 SV=1;;Q9HTM1;;191.03;;12
Q9HTP9	PA5305	0.477121	0.94596	0.333333	-0.8	-0.00177145	0.304145	-0.0303391	-0.125222	662;;tr|Q9HTP9|Q9HTP9_PSEAE Uncharacterized protein OS=Pseudomonas aeruginosa (strain ATCC 15692 / DSM 22644 / CIP 104116 / JCM 14847 / LMG 12228 / 1C / PRS 101 / PAO1) OX=208964 GN=PA5305 PE=4 SV=1;;Q9HTP9;;81.84;;4
G3XCY4	amrZ	0.477121	0.94596	0.333333	-0.8	0.609566	0.542943	0.397764	0.452014	67;;sp|G3XCY4|AMRZ_PSEAE Transcription factor AmrZ OS=Pseudomonas aeruginosa (strain ATCC 15692 / DSM 22644 / CIP 104116 / JCM 14847 / LMG 12228 / 1C / PRS 101 / PAO1) OX=208964 GN=amrZ PE=1 SV=1;;G3XCY4;;102.86;;7
Q9HTQ9	PA5295	0.477121	0.94596	0.333333	-0.8	-0.232311	-1.10961	-0.639265	-1.31163	672;;tr|Q9HTQ9|Q9HTQ9_PSEAE Uncharacterized protein OS=Pseudomonas aeruginosa (strain ATCC 15692 / DSM 22644 / CIP 104116 / JCM 14847 / LMG 12228 / 1C / PRS 101 / PAO1) OX=208964 GN=PA5295 PE=4 SV=1;;Q9HTQ9;;9.1474;;5
Q9HTW2	PA5228	0.477121	0.94596	0.333333	-0.8	0.0486732	0.161785	-0.154353	-0.557391	709;;tr|Q9HTW2|Q9HTW2_PSEAE 5-formyltetrahydrofolate cyclo-ligase OS=Pseudomonas aeruginosa (strain ATCC 15692 / DSM 22644 / CIP 104116 / JCM 14847 / LMG 12228 / 1C / PRS 101 / PAO1) OX=208964 GN=PA5228 PE=3 SV=1;;Q9HTW2;;6.8009;;5
Q9HTX3	PA5217	0.477121	0.94596	0.333333	-0.8	0.117516	-0.341256	0.0874777	-0.441409	719;;sp|Q9HTX3|P5217_PSEAE Probable binding protein component of ABC iron transporter PA5217 OS=Pseudomonas aeruginosa (strain ATCC 15692 / DSM 22644 / CIP 104116 / JCM 14847 / LMG 12228 / 1C / PRS 101 / PAO1) OX=208964 GN=PA5217 PE=1 SV=1;;Q9HTX3;;158.31;;14
Q9HTY8	PA5201	0.477121	0.94596	0.333333	-0.8	-0.0302012	0.149802	-0.0685331	-0.118726	730;;tr|Q9HTY8|Q9HTY8_PSEAE S1 motif domain-containing protein OS=Pseudomonas aeruginosa (strain ATCC 15692 / DSM 22644 / CIP 104116 / JCM 14847 / LMG 12228 / 1C / PRS 101 / PAO1) OX=208964 GN=PA5201 PE=1 SV=1;;Q9HTY8;;234.82;;45
Q9HTZ1	PA5198	0.477121	0.94596	0.333333	-0.8	0.0957048	0.0370766	0.0491299	0.00789042	733;;sp|Q9HTZ1|LDC_PSEAE Murein tetrapeptide carboxypeptidase OS=Pseudomonas aeruginosa (strain ATCC 15692 / DSM 22644 / CIP 104116 / JCM 14847 / LMG 12228 / 1C / PRS 101 / PAO1) OX=208964 GN=PA5198 PE=1 SV=1;;Q9HTZ1;;65.069;;16
Q9HTZ7;REV__Q9I3Y6	pckA	0.477121	0.94596	0.333333	-0.8	0.206263	0.157654	-0.0178101	0.0382757	739;;sp|Q9HTZ7|PCKA_PSEAE Phosphoenolpyruvate carboxykinase (ATP) OS=Pseudomonas aeruginosa (strain ATCC 15692 / DSM 22644 / CIP 104116 / JCM 14847 / LMG 12228 / 1C / PRS 101 / PAO1) OX=208964 GN=pckA PE=3 SV=1;;Q9HTZ7;REV__Q9I3Y6;;323.31;;38;1
Q9HU01	PA5188	0.477121	0.94596	0.333333	-0.8	0.0242623	0.292794	0.011919	-0.00336451	742;;tr|Q9HU01|Q9HU01_PSEAE Probable 3-hydroxyacyl-CoA dehydrogenase OS=Pseudomonas aeruginosa (strain ATCC 15692 / DSM 22644 / CIP 104116 / JCM 14847 / LMG 12228 / 1C / PRS 101 / PAO1) OX=208964 GN=PA5188 PE=4 SV=1;;Q9HU01;;30.556;;11
Q9HU06	PA5183	0.477121	0.94596	0.333333	-0.8	0.692054	0.498294	-0.479687	-0.107478	746;;tr|Q9HU06|Q9HU06_PSEAE Uncharacterized protein OS=Pseudomonas aeruginosa (strain ATCC 15692 / DSM 22644 / CIP 104116 / JCM 14847 / LMG 12228 / 1C / PRS 101 / PAO1) OX=208964 GN=PA5183 PE=4 SV=1;;Q9HU06;;13.393;;2
Q9HU24	rmlB	0.477121	0.94596	0.333333	-0.8	0.189265	0.135224	-0.0172764	0.0976397	762;;tr|Q9HU24|Q9HU24_PSEAE dTDP-glucose 4,6-dehydratase OS=Pseudomonas aeruginosa (strain ATCC 15692 / DSM 22644 / CIP 104116 / JCM 14847 / LMG 12228 / 1C / PRS 101 / PAO1) OX=208964 GN=rmlB PE=3 SV=1;;Q9HU24;;322.31;;25
Q9HU26	PA5158	0.477121	0.94596	0.333333	-0.8	0.539878	0.21795	-0.249255	-0.171478	764;;tr|Q9HU26|Q9HU26_PSEAE Probable outer membrane protein OS=Pseudomonas aeruginosa (strain ATCC 15692 / DSM 22644 / CIP 104116 / JCM 14847 / LMG 12228 / 1C / PRS 101 / PAO1) OX=208964 GN=PA5158 PE=3 SV=1;;Q9HU26;;4.4301;;3
Q9HU30	PA5154	0.477121	0.94596	0.333333	-0.8	1.93309	1.4243	-0.115965	-0.0585386	766;;tr|Q9HU30|Q9HU30_PSEAE Probable permease of ABC transporter OS=Pseudomonas aeruginosa (strain ATCC 15692 / DSM 22644 / CIP 104116 / JCM 14847 / LMG 12228 / 1C / PRS 101 / PAO1) OX=208964 GN=PA5154 PE=3 SV=1;;Q9HU30;;1.558;;2
Q9HU31	P;;Q9HU31;;44.24;;10	0.477121	0.94596	0.333333	-0.8	0.451425	0.0647465	0.14346	-0.105043	767;;tr|Q9HU31|Q9HU31_PSEAE Amino acid (Lysine/arginine/ornithine/histidine/octopine) ABC transporter periplasmic binding protein OS=Pseudomonas aeruginosa (strain ATCC 15692 / DSM 22644 / CIP 104116 / JCM 14847 / LMG 12228 / 1C / PRS 101 / PAO1) OX=208964 GN=P;;Q9HU31;;44.24;;10
Q9HU39	PA5145	0.477121	0.94596	0.333333	-0.8	0.643171	-0.219132	-16.2876	-1.97646	775;;tr|Q9HU39|Q9HU39_PSEAE DAO domain-containing protein OS=Pseudomonas aeruginosa (strain ATCC 15692 / DSM 22644 / CIP 104116 / JCM 14847 / LMG 12228 / 1C / PRS 101 / PAO1) OX=208964 GN=PA5145 PE=4 SV=1;;Q9HU39;;6.2871;;3
Q9HU43	hisA	0.477121	0.94596	0.333333	-0.8	0.129819	0.229442	-0.00819332	-0.0728245	779;;sp|Q9HU43|HIS4_PSEAE 1-(5-phosphoribosyl)-5-[(5-phosphoribosylamino)methylideneamino] imidazole-4-carboxamide isomerase OS=Pseudomonas aeruginosa (strain ATCC 15692 / DSM 22644 / CIP 104116 / JCM 14847 / LMG 12228 / 1C / PRS 101 / PAO1) OX=208964 GN=hisA P;;Q9HU43;;169.37;;16
Q9HU46	PA5138	0.477121	0.94596	0.333333	-0.8	0.352833	0.0961622	-0.119452	-0.106233	782;;tr|Q9HU46|Q9HU46_PSEAE PBPb domain-containing protein OS=Pseudomonas aeruginosa (strain ATCC 15692 / DSM 22644 / CIP 104116 / JCM 14847 / LMG 12228 / 1C / PRS 101 / PAO1) OX=208964 GN=PA5138 PE=4 SV=1;;Q9HU46;;24.997;;9
Q9HU53	gpmI	0.477121	0.94596	0.333333	-0.8	0.0535847	-0.150258	-0.0562355	-0.19085	788;;sp|Q9HU53|GPMI_PSEAE 2,3-bisphosphoglycerate-independent phosphoglycerate mutase OS=Pseudomonas aeruginosa (strain ATCC 15692 / DSM 22644 / CIP 104116 / JCM 14847 / LMG 12228 / 1C / PRS 101 / PAO1) OX=208964 GN=gpmI PE=3 SV=1;;Q9HU53;;315.58;;24
Q9HU60	ntrB	0.477121	0.94596	0.333333	-0.8	-0.127072	-0.108199	-0.129114	-0.218414	794;;tr|Q9HU60|Q9HU60_PSEAE Histidine kinase OS=Pseudomonas aeruginosa (strain ATCC 15692 / DSM 22644 / CIP 104116 / JCM 14847 / LMG 12228 / 1C / PRS 101 / PAO1) OX=208964 GN=ntrB PE=4 SV=1;;Q9HU60;;40.303;;8
Q9HU62	PA5122	0.477121	0.94596	0.333333	-0.8	-0.264009	-0.676757	-1.0838	-0.947169	795;;tr|Q9HU62|Q9HU62_PSEAE DUF4124 domain-containing protein OS=Pseudomonas aeruginosa (strain ATCC 15692 / DSM 22644 / CIP 104116 / JCM 14847 / LMG 12228 / 1C / PRS 101 / PAO1) OX=208964 GN=PA5122 PE=4 SV=1;;Q9HU62;;2.4904;;1
Q9HU87	PA5096	0.477121	0.94596	0.333333	-0.8	0.160626	0.382168	-0.0120255	-0.040797	816;;tr|Q9HU87|Q9HU87_PSEAE Probable binding protein component of ABC transporter OS=Pseudomonas aeruginosa (strain ATCC 15692 / DSM 22644 / CIP 104116 / JCM 14847 / LMG 12228 / 1C / PRS 101 / PAO1) OX=208964 GN=PA5096 PE=4 SV=1;;Q9HU87;;69.121;;13
Q9HUA5	opgG	0.477121	0.94596	0.333333	-0.8	0.134883	0.00804839	0.11303	0.000597719	829;;sp|Q9HUA5|OPGG_PSEAE Glucans biosynthesis protein G OS=Pseudomonas aeruginosa (strain ATCC 15692 / DSM 22644 / CIP 104116 / JCM 14847 / LMG 12228 / 1C / PRS 101 / PAO1) OX=208964 GN=opgG PE=3 SV=1;;Q9HUA5;;257.42;;26
Q9HUC7	PA5052	0.477121	0.94596	0.333333	-0.8	0.0164071	-0.0416956	-0.00303116	-0.0714699	850;;tr|Q9HUC7|Q9HUC7_PSEAE SPOR domain-containing protein OS=Pseudomonas aeruginosa (strain ATCC 15692 / DSM 22644 / CIP 104116 / JCM 14847 / LMG 12228 / 1C / PRS 101 / PAO1) OX=208964 GN=PA5052 PE=4 SV=1;;Q9HUC7;;179.12;;9
Q9HUD4	PA5037	0.477121	0.94596	0.333333	-0.8	0.0798058	0.222714	0.00784685	-0.0565217	856;;tr|Q9HUD4|Q9HUD4_PSEAE SPOR domain-containing protein OS=Pseudomonas aeruginosa (strain ATCC 15692 / DSM 22644 / CIP 104116 / JCM 14847 / LMG 12228 / 1C / PRS 101 / PAO1) OX=208964 GN=PA5037 PE=4 SV=1;;Q9HUD4;;323.31;;25
Q9HUE2	PA5027	0.477121	0.94596	0.333333	-0.8	0.00366254	0.177947	-0.0448787	-0.130941	860;;tr|Q9HUE2|Q9HUE2_PSEAE Uncharacterized protein OS=Pseudomonas aeruginosa (strain ATCC 15692 / DSM 22644 / CIP 104116 / JCM 14847 / LMG 12228 / 1C / PRS 101 / PAO1) OX=208964 GN=PA5027 PE=3 SV=1;;Q9HUE2;;162.49;;18
Q9HUE6	selO	0.477121	0.94596	0.333333	-0.8	-0.0688161	0.308173	-0.0730915	-0.155163	863;;sp|Q9HUE6|SELO_PSEAE Protein adenylyltransferase SelO OS=Pseudomonas aeruginosa (strain ATCC 15692 / DSM 22644 / CIP 104116 / JCM 14847 / LMG 12228 / 1C / PRS 101 / PAO1) OX=208964 GN=selO PE=3 SV=1;;Q9HUE6;;18.648;;8
Q9HUF7	rfaP	0.477121	0.94596	0.333333	-0.8	-0.0104792	-0.157429	-0.0968885	-0.287157	872;;sp|Q9HUF7|RFAP_PSEAE Lipopolysaccharide core heptose(I) kinase RfaP OS=Pseudomonas aeruginosa (strain ATCC 15692 / DSM 22644 / CIP 104116 / JCM 14847 / LMG 12228 / 1C / PRS 101 / PAO1) OX=208964 GN=rfaP PE=1 SV=1;;Q9HUF7;;20.09;;8
Q9HUF8	PA5007	0.477121	0.94596	0.333333	-0.8	0.0692532	0.0523321	-0.00387949	-0.000688925	873;;tr|Q9HUF8|Q9HUF8_PSEAE Uncharacterized protein OS=Pseudomonas aeruginosa (strain ATCC 15692 / DSM 22644 / CIP 104116 / JCM 14847 / LMG 12228 / 1C / PRS 101 / PAO1) OX=208964 GN=PA5007 PE=4 SV=1;;Q9HUF8;;24.697;;5
Q9HUF9	PA5006	0.477121	0.94596	0.333333	-0.8	0.0246027	0.0436875	-0.05446	-0.154302	874;;tr|Q9HUF9|Q9HUF9_PSEAE Uncharacterized protein OS=Pseudomonas aeruginosa (strain ATCC 15692 / DSM 22644 / CIP 104116 / JCM 14847 / LMG 12228 / 1C / PRS 101 / PAO1) OX=208964 GN=PA5006 PE=4 SV=1;;Q9HUF9;;59.271;;13
Q9HUG3	PA5002	0.477121	0.94596	0.333333	-0.8	0.400864	0.0717623	0.151592	0.0230025	878;;tr|Q9HUG3|Q9HUG3_PSEAE N-acetylglucosaminylphosphatidylinositol deacetylase OS=Pseudomonas aeruginosa (strain ATCC 15692 / DSM 22644 / CIP 104116 / JCM 14847 / LMG 12228 / 1C / PRS 101 / PAO1) OX=208964 GN=PA5002 PE=3 SV=1;;Q9HUG3;;35.607;;11
Q9HUG7	PA4998	0.477121	0.94596	0.333333	-0.8	0.315692	0.0125249	0.0315211	-0.129875	882;;tr|Q9HUG7|Q9HUG7_PSEAE Uncharacterized protein OS=Pseudomonas aeruginosa (strain ATCC 15692 / DSM 22644 / CIP 104116 / JCM 14847 / LMG 12228 / 1C / PRS 101 / PAO1) OX=208964 GN=PA4998 PE=4 SV=1;;Q9HUG7;;44.052;;11
Q9HUH2	PA4993	0.477121	0.94596	0.333333	-0.8	0.193527	0.449301	0.127291	0.0821403	885;;tr|Q9HUH2|Q9HUH2_PSEAE Uncharacterized protein OS=Pseudomonas aeruginosa (strain ATCC 15692 / DSM 22644 / CIP 104116 / JCM 14847 / LMG 12228 / 1C / PRS 101 / PAO1) OX=208964 GN=PA4993 PE=4 SV=1;;Q9HUH2;;5.9076;;3
Q9HUH3	PA4992	0.477121	0.94596	0.333333	-0.8	-0.0462655	0.0800333	-0.11542	-0.330165	886;;tr|Q9HUH3|Q9HUH3_PSEAE Aldo_ket_red domain-containing protein OS=Pseudomonas aeruginosa (strain ATCC 15692 / DSM 22644 / CIP 104116 / JCM 14847 / LMG 12228 / 1C / PRS 101 / PAO1) OX=208964 GN=PA4992 PE=1 SV=1;;Q9HUH3;;56.584;;12
Q9HUJ2	thiC	0.477121	0.94596	0.333333	-0.8	0.421913	0.330612	0.00107711	0.159401	895;;sp|Q9HUJ2|THIC_PSEAE Phosphomethylpyrimidine synthase OS=Pseudomonas aeruginosa (strain ATCC 15692 / DSM 22644 / CIP 104116 / JCM 14847 / LMG 12228 / 1C / PRS 101 / PAO1) OX=208964 GN=thiC PE=3 SV=1;;Q9HUJ2;;140.1;;28
Q9HUL4	queG	0.477121	0.94596	0.333333	-0.8	-0.131531	0.0891579	-0.172255	-0.180387	916;;sp|Q9HUL4|QUEG_PSEAE Epoxyqueuosine reductase OS=Pseudomonas aeruginosa (strain ATCC 15692 / DSM 22644 / CIP 104116 / JCM 14847 / LMG 12228 / 1C / PRS 101 / PAO1) OX=208964 GN=queG PE=3 SV=1;;Q9HUL4;;8.4685;;3
Q9HUL8	mutL	0.477121	0.94596	0.333333	-0.8	0.107412	-0.0508647	0.0570827	-0.100264	920;;sp|Q9HUL8|MUTL_PSEAE DNA mismatch repair protein MutL OS=Pseudomonas aeruginosa (strain ATCC 15692 / DSM 22644 / CIP 104116 / JCM 14847 / LMG 12228 / 1C / PRS 101 / PAO1) OX=208964 GN=mutL PE=3 SV=1;;Q9HUL8;;142.95;;28
Q9HUN2	rplI	0.477121	0.94596	0.333333	-0.8	0.0924671	0.171516	0.0314647	-0.0836603	933;;sp|Q9HUN2|RL9_PSEAE 50S ribosomal protein L9 OS=Pseudomonas aeruginosa (strain ATCC 15692 / DSM 22644 / CIP 104116 / JCM 14847 / LMG 12228 / 1C / PRS 101 / PAO1) OX=208964 GN=rplI PE=3 SV=1;;Q9HUN2;;316.47;;11
Q9HUN4	alr	0.477121	0.94596	0.333333	-0.8	0.329738	0.338154	0.124261	0.10435	935;;sp|Q9HUN4|ALR1_PSEAE Alanine racemase, biosynthetic OS=Pseudomonas aeruginosa (strain ATCC 15692 / DSM 22644 / CIP 104116 / JCM 14847 / LMG 12228 / 1C / PRS 101 / PAO1) OX=208964 GN=alr PE=1 SV=1;;Q9HUN4;;30.575;;8
Q9HUS3	desT	0.477121	0.94596	0.333333	-0.8	0.188188	0.0997827	-0.193175	0.07313	957;;tr|Q9HUS3|Q9HUS3_PSEAE DesT OS=Pseudomonas aeruginosa (strain ATCC 15692 / DSM 22644 / CIP 104116 / JCM 14847 / LMG 12228 / 1C / PRS 101 / PAO1) OX=208964 GN=desT PE=1 SV=1;;Q9HUS3;;23.053;;9
Q9HUT3	PA4880	0.477121	0.94596	0.333333	-0.8	0.0420144	-0.0127781	0.0341641	-0.127651	961;;tr|Q9HUT3|Q9HUT3_PSEAE Probable bacterioferritin OS=Pseudomonas aeruginosa (strain ATCC 15692 / DSM 22644 / CIP 104116 / JCM 14847 / LMG 12228 / 1C / PRS 101 / PAO1) OX=208964 GN=PA4880 PE=3 SV=1;;Q9HUT3;;179.24;;12
Q9HUT8	PA4875	0.477121	0.94596	0.333333	-0.8	0.393086	0.588473	0.368201	0.184554	966;;tr|Q9HUT8|Q9HUT8_PSEAE MOSC domain-containing protein OS=Pseudomonas aeruginosa (strain ATCC 15692 / DSM 22644 / CIP 104116 / JCM 14847 / LMG 12228 / 1C / PRS 101 / PAO1) OX=208964 GN=PA4875 PE=4 SV=1;;Q9HUT8;;8.8828;;4
Q9HUV8	purD	0.477121	0.94596	0.333333	-0.8	0.186476	0.162447	-0.0625511	0.0301895	977;;sp|Q9HUV8|PUR2_PSEAE Phosphoribosylamine--glycine ligase OS=Pseudomonas aeruginosa (strain ATCC 15692 / DSM 22644 / CIP 104116 / JCM 14847 / LMG 12228 / 1C / PRS 101 / PAO1) OX=208964 GN=purD PE=3 SV=1;;Q9HUV8;;323.31;;24
Q9HUX0	PA4840	0.477121	0.94596	0.333333	-0.8	-0.00333879	-0.11201	-0.441299	-0.122475	987;;tr|Q9HUX0|Q9HUX0_PSEAE SUI1 domain-containing protein OS=Pseudomonas aeruginosa (strain ATCC 15692 / DSM 22644 / CIP 104116 / JCM 14847 / LMG 12228 / 1C / PRS 101 / PAO1) OX=208964 GN=PA4840 PE=3 SV=1;;Q9HUX0;;13.263;;3
G3XD25	mexC	0.477121	0.94596	0.333333	-0.8	1.19729	0.720655	0.202463	0.622967	99;;tr|G3XD25|G3XD25_PSEAE Resistance-Nodulation-Cell Division (RND) multidrug efflux membrane fusion protein MexC OS=Pseudomonas aeruginosa (strain ATCC 15692 / DSM 22644 / CIP 104116 / JCM 14847 / LMG 12228 / 1C / PRS 101 / PAO1) OX=208964 GN=mexC PE=3 SV=1;;G3XD25;;48.907;;15
Q9HUY1	lpd3	0.477121	0.94596	0.333333	-0.8	0.0751466	0.19052	-0.0246962	-0.217325	993;;sp|Q9HUY1|DLDH3_PSEAE Dihydrolipoyl dehydrogenase 3 OS=Pseudomonas aeruginosa (strain ATCC 15692 / DSM 22644 / CIP 104116 / JCM 14847 / LMG 12228 / 1C / PRS 101 / PAO1) OX=208964 GN=lpd3 PE=3 SV=1;;Q9HUY1;;54.082;;10
Q9HYS8	PA3316	0.477121	0.94596	0.333333	-1	15.4075		14.656	14.4327	1931;;tr|Q9HYS8|Q9HYS8_PSEAE Probable permease of ABC transporter OS=Pseudomonas aeruginosa (strain ATCC 15692 / DSM 22644 / CIP 104116 / JCM 14847 / LMG 12228 / 1C / PRS 101 / PAO1) OX=208964 GN=PA3316 PE=3 SV=1;;Q9HYS8;;2.7262;;1
Q9HZE8	pelE	0.477121	0.94596	0.333333	-1	15.7423	14.5276	12.9166		2087;;tr|Q9HZE8|Q9HZE8_PSEAE PelE OS=Pseudomonas aeruginosa (strain ATCC 15692 / DSM 22644 / CIP 104116 / JCM 14847 / LMG 12228 / 1C / PRS 101 / PAO1) OX=208964 GN=pelE PE=4 SV=1;;Q9HZE8;;8.2027;;2
Q9HZQ1	PA2946	0.477121	0.94596	0.333333	-1	13.0329	12.9961		12.5305	2175;;tr|Q9HZQ1|Q9HZQ1_PSEAE Uncharacterized protein OS=Pseudomonas aeruginosa (strain ATCC 15692 / DSM 22644 / CIP 104116 / JCM 14847 / LMG 12228 / 1C / PRS 101 / PAO1) OX=208964 GN=PA2946 PE=4 SV=1;;Q9HZQ1;;3.4367;;1
G3XD18	narI	0.477121	0.94596	0.333333	-1	13.6495	13.5027	12.3073		94;;tr|G3XD18|G3XD18_PSEAE Respiratory nitrate reductase gamma chain OS=Pseudomonas aeruginosa (strain ATCC 15692 / DSM 22644 / CIP 104116 / JCM 14847 / LMG 12228 / 1C / PRS 101 / PAO1) OX=208964 GN=narI PE=4 SV=1;;G3XD18;;8.3389;;3
Q9I072	PA2771	0.43469	0.94596	0.367544	-0.632456	1.84646	-9.76027	0.804875	-9.76027	2288;;tr|Q9I072|Q9I072_PSEAE GGDEF domain-containing protein OS=Pseudomonas aeruginosa (strain ATCC 15692 / DSM 22644 / CIP 104116 / JCM 14847 / LMG 12228 / 1C / PRS 101 / PAO1) OX=208964 GN=PA2771 PE=1 SV=1;;Q9I072;;16.324;;6
Q9I3U9	PA1395	0.43469	0.94596	0.367544	-0.632456	-0.0940545	-12.2181	-0.257968	-12.2181	3037;;tr|Q9I3U9|Q9I3U9_PSEAE Uncharacterized protein OS=Pseudomonas aeruginosa (strain ATCC 15692 / DSM 22644 / CIP 104116 / JCM 14847 / LMG 12228 / 1C / PRS 101 / PAO1) OX=208964 GN=PA1395 PE=4 SV=1;;Q9I3U9;;7.5513;;2
Q9HV59	pnp	0.380211	0.94596	0.416667	0.6	-0.0430913	-0.0696362	0.0385402	-0.0238173	1038;;sp|Q9HV59|PNP_PSEAE Polyribonucleotide nucleotidyltransferase OS=Pseudomonas aeruginosa (strain ATCC 15692 / DSM 22644 / CIP 104116 / JCM 14847 / LMG 12228 / 1C / PRS 101 / PAO1) OX=208964 GN=pnp PE=3 SV=1;;Q9HV59;;323.31;;53
Q9HV75	gluQ	0.380211	0.94596	0.416667	0.6	-0.367472	-0.688791	-0.0829261	-0.277001	1052;;sp|Q9HV75|GLUQ_PSEAE Glutamyl-Q tRNA(Asp) synthetase OS=Pseudomonas aeruginosa (strain ATCC 15692 / DSM 22644 / CIP 104116 / JCM 14847 / LMG 12228 / 1C / PRS 101 / PAO1) OX=208964 GN=gluQ PE=3 SV=1;;Q9HV75;;23.573;;8
Q9HVA0	ilvI	0.380211	0.94596	0.416667	0.6	-0.0360111	-0.0824394	0.126704	-0.0222212	1072;;tr|Q9HVA0|Q9HVA0_PSEAE Acetolactate synthase OS=Pseudomonas aeruginosa (strain ATCC 15692 / DSM 22644 / CIP 104116 / JCM 14847 / LMG 12228 / 1C / PRS 101 / PAO1) OX=208964 GN=ilvI PE=3 SV=1;;Q9HVA0;;323.31;;29
Q9HVB7	rimI	0.380211	0.94596	0.416667	0.6	-0.193634	-0.287825	0.499964	-0.0558	1084;;tr|Q9HVB7|Q9HVB7_PSEAE [Ribosomal protein S18]-alanine N-acetyltransferase OS=Pseudomonas aeruginosa (strain ATCC 15692 / DSM 22644 / CIP 104116 / JCM 14847 / LMG 12228 / 1C / PRS 101 / PAO1) OX=208964 GN=rimI PE=3 SV=1;;Q9HVB7;;2.6014;;1
Q9HVH7	mscL	0.380211	0.94596	0.416667	0.6	0.0115849	-0.105998	0.127175	0.104588	1130;;sp|Q9HVH7|MSCL_PSEAE Large-conductance mechanosensitive channel OS=Pseudomonas aeruginosa (strain ATCC 15692 / DSM 22644 / CIP 104116 / JCM 14847 / LMG 12228 / 1C / PRS 101 / PAO1) OX=208964 GN=mscL PE=3 SV=1;;Q9HVH7;;95.754;;7
Q9HVI8	morA	0.380211	0.94596	0.416667	0.6	-0.082795	-0.151122	0.0318994	-0.0770406	1139;;tr|Q9HVI8|Q9HVI8_PSEAE Motility regulator OS=Pseudomonas aeruginosa (strain ATCC 15692 / DSM 22644 / CIP 104116 / JCM 14847 / LMG 12228 / 1C / PRS 101 / PAO1) OX=208964 GN=morA PE=1 SV=1;;Q9HVI8;;76.215;;26
Q9HVJ5	PA4591	0.380211	0.94596	0.416667	0.6	-0.0642341	-0.130688	0.189271	-0.0304357	1145;;tr|Q9HVJ5|Q9HVJ5_PSEAE HlyD_D23 domain-containing protein OS=Pseudomonas aeruginosa (strain ATCC 15692 / DSM 22644 / CIP 104116 / JCM 14847 / LMG 12228 / 1C / PRS 101 / PAO1) OX=208964 GN=PA4591 PE=4 SV=1;;Q9HVJ5;;2.777;;1
Q9HVK1	PA4583	0.380211	0.94596	0.416667	0.6	-0.00540228	-0.078267	0.0856376	-0.00215453	1149;;tr|Q9HVK1|Q9HVK1_PSEAE Uncharacterized protein OS=Pseudomonas aeruginosa (strain ATCC 15692 / DSM 22644 / CIP 104116 / JCM 14847 / LMG 12228 / 1C / PRS 101 / PAO1) OX=208964 GN=PA4583 PE=4 SV=1;;Q9HVK1;;17.766;;8
Q9HVK3	rtcR	0.380211	0.94596	0.416667	0.6	-0.260711	-0.289397	-0.0116162	-0.0984194	1151;;tr|Q9HVK3|Q9HVK3_PSEAE Transcriptional regulator RtcR OS=Pseudomonas aeruginosa (strain ATCC 15692 / DSM 22644 / CIP 104116 / JCM 14847 / LMG 12228 / 1C / PRS 101 / PAO1) OX=208964 GN=rtcR PE=4 SV=1;;Q9HVK3;;11.773;;6
Q9HVQ5	PA4517	0.380211	0.94596	0.416667	0.6	-0.10825	-0.453214	1.35665	0.375874	1190;;tr|Q9HVQ5|Q9HVQ5_PSEAE Uncharacterized protein OS=Pseudomonas aeruginosa (strain ATCC 15692 / DSM 22644 / CIP 104116 / JCM 14847 / LMG 12228 / 1C / PRS 101 / PAO1) OX=208964 GN=PA4517 PE=4 SV=1;;Q9HVQ5;;26.794;;7
Q9HVQ9	lpxO1	0.380211	0.94596	0.416667	0.6	-0.207714	-0.568173	0.00426315	-0.171788	1193;;tr|Q9HVQ9|Q9HVQ9_PSEAE Lipopolysaccharide biosynthetic protein LpxO1 OS=Pseudomonas aeruginosa (strain ATCC 15692 / DSM 22644 / CIP 104116 / JCM 14847 / LMG 12228 / 1C / PRS 101 / PAO1) OX=208964 GN=lpxO1 PE=4 SV=1;;Q9HVQ9;;73.087;;9
Q9HVS9	PA4492	0.380211	0.94596	0.416667	0.6	1.00879	-1.53113	1.2973	1.09952	1210;;tr|Q9HVS9|Q9HVS9_PSEAE DUF2135 domain-containing protein OS=Pseudomonas aeruginosa (strain ATCC 15692 / DSM 22644 / CIP 104116 / JCM 14847 / LMG 12228 / 1C / PRS 101 / PAO1) OX=208964 GN=PA4492 PE=4 SV=1;;Q9HVS9;;7.1847;;5
G3XD58	wzt	0.380211	0.94596	0.416667	0.6	-0.527593	-0.585484	0.894049	-0.0463927	122;;tr|G3XD58|G3XD58_PSEAE ABC subunit of A-band LPS efflux transporter OS=Pseudomonas aeruginosa (strain ATCC 15692 / DSM 22644 / CIP 104116 / JCM 14847 / LMG 12228 / 1C / PRS 101 / PAO1) OX=208964 GN=wzt PE=3 SV=1;;G3XD58;;28.081;;11
Q9HVU4	cafA	0.380211	0.94596	0.416667	0.6	-0.182075	-0.223859	0.0478987	-0.0313772	1223;;tr|Q9HVU4|Q9HVU4_PSEAE Cytoplasmic axial filament protein OS=Pseudomonas aeruginosa (strain ATCC 15692 / DSM 22644 / CIP 104116 / JCM 14847 / LMG 12228 / 1C / PRS 101 / PAO1) OX=208964 GN=cafA PE=4 SV=1;;Q9HVU4;;117.81;;12
Q9HVV9	PA4458	0.380211	0.94596	0.416667	0.6	-0.0553941	-0.145201	0.110975	-0.0228572	1238;;tr|Q9HVV9|Q9HVV9_PSEAE 3-deoxy-D-manno-octulosonate 8-phosphate phosphatase KdsC OS=Pseudomonas aeruginosa (strain ATCC 15692 / DSM 22644 / CIP 104116 / JCM 14847 / LMG 12228 / 1C / PRS 101 / PAO1) OX=208964 GN=PA4458 PE=3 SV=1;;Q9HVV9;;26.682;;8
G3XD64	fleN	0.380211	0.94596	0.416667	0.6	-0.0980659	-0.469365	0.0645925	-0.0299703	125;;sp|G3XD64|FLEN_PSEAE Antiactivator FleN OS=Pseudomonas aeruginosa (strain ATCC 15692 / DSM 22644 / CIP 104116 / JCM 14847 / LMG 12228 / 1C / PRS 101 / PAO1) OX=208964 GN=fleN PE=1 SV=1;;G3XD64;;58.554;;12
Q9HVX3	mltB1	0.380211	0.94596	0.416667	0.6	0.0227898	-0.122539	0.111848	0.0239522	1252;;tr|Q9HVX3|Q9HVX3_PSEAE Soluble and membrane-bound lytic transglycosylase OS=Pseudomonas aeruginosa (strain ATCC 15692 / DSM 22644 / CIP 104116 / JCM 14847 / LMG 12228 / 1C / PRS 101 / PAO1) OX=208964 GN=mltB1 PE=4 SV=1;;Q9HVX3;;19.178;;6
Q9HVY2	rplM	0.380211	0.94596	0.416667	0.6	-0.0415017	-0.0516195	0.170067	0.0380572	1260;;sp|Q9HVY2|RL13_PSEAE 50S ribosomal protein L13 OS=Pseudomonas aeruginosa (strain ATCC 15692 / DSM 22644 / CIP 104116 / JCM 14847 / LMG 12228 / 1C / PRS 101 / PAO1) OX=208964 GN=rplM PE=3 SV=1;;Q9HVY2;;323.31;;14
Q9HVY5	PA4430	0.380211	0.94596	0.416667	0.6	0.0498876	-0.109042	0.143429	0.0705087	1263;;tr|Q9HVY5|Q9HVY5_PSEAE Cytochrome b OS=Pseudomonas aeruginosa (strain ATCC 15692 / DSM 22644 / CIP 104116 / JCM 14847 / LMG 12228 / 1C / PRS 101 / PAO1) OX=208964 GN=PA4430 PE=3 SV=1;;Q9HVY5;;52.479;;10
Q9HW17	PA4387	0.380211	0.94596	0.416667	0.6	-0.547143	-0.60436	0.201016	-0.253202	1294;;tr|Q9HW17|Q9HW17_PSEAE Uncharacterized protein OS=Pseudomonas aeruginosa (strain ATCC 15692 / DSM 22644 / CIP 104116 / JCM 14847 / LMG 12228 / 1C / PRS 101 / PAO1) OX=208964 GN=PA4387 PE=4 SV=1;;Q9HW17;;49.755;;8
Q9HW27	PA4375	0.380211	0.94596	0.416667	0.6	-0.256151	-0.343578	0.0772972	0.0402738	1300;;tr|Q9HW27|Q9HW27_PSEAE Probable Resistance-Nodulation-Cell Division (RND) efflux transporter OS=Pseudomonas aeruginosa (strain ATCC 15692 / DSM 22644 / CIP 104116 / JCM 14847 / LMG 12228 / 1C / PRS 101 / PAO1) OX=208964 GN=PA4375 PE=4 SV=1;;Q9HW27;;17.33;;7
Q9HW28	PA4374	0.380211	0.94596	0.416667	0.6	0.119685	0.107319	0.438149	0.365796	1301;;tr|Q9HW28|Q9HW28_PSEAE Probable Resistance-Nodulation-Cell Division (RND) efflux membrane fusion protein OS=Pseudomonas aeruginosa (strain ATCC 15692 / DSM 22644 / CIP 104116 / JCM 14847 / LMG 12228 / 1C / PRS 101 / PAO1) OX=208964 GN=PA4374 PE=3 SV=1;;Q9HW28;;12.685;;6
Q9HW82	PA4319	0.380211	0.94596	0.416667	0.6	-0.204102	-0.270411	0.101024	-0.0865774	1341;;tr|Q9HW82|Q9HW82_PSEAE Uncharacterized protein OS=Pseudomonas aeruginosa (strain ATCC 15692 / DSM 22644 / CIP 104116 / JCM 14847 / LMG 12228 / 1C / PRS 101 / PAO1) OX=208964 GN=PA4319 PE=4 SV=1;;Q9HW82;;7.7455;;5
Q9HWA8	PA4292	0.380211	0.94596	0.416667	0.6	-0.0173807	-0.027587	0.0118799	0.00064625	1354;;tr|Q9HWA8|Q9HWA8_PSEAE Phosphate transporter OS=Pseudomonas aeruginosa (strain ATCC 15692 / DSM 22644 / CIP 104116 / JCM 14847 / LMG 12228 / 1C / PRS 101 / PAO1) OX=208964 GN=PA4292 PE=3 SV=1;;Q9HWA8;;48.605;;8
G3XD88	rodA	0.380211	0.94596	0.416667	0.6	-0.384008	-0.525987	-0.113703	-0.31988	138;;tr|G3XD88|G3XD88_PSEAE Peptidoglycan glycosyltransferase MrdB OS=Pseudomonas aeruginosa (strain ATCC 15692 / DSM 22644 / CIP 104116 / JCM 14847 / LMG 12228 / 1C / PRS 101 / PAO1) OX=208964 GN=rodA PE=3 SV=1;;G3XD88;;1.9356;;2
Q9HWF3	rpmD	0.380211	0.94596	0.416667	0.6	-0.289585	-0.801675	0.271289	0.0675366	1394;;sp|Q9HWF3|RL30_PSEAE 50S ribosomal protein L30 OS=Pseudomonas aeruginosa (strain ATCC 15692 / DSM 22644 / CIP 104116 / JCM 14847 / LMG 12228 / 1C / PRS 101 / PAO1) OX=208964 GN=rpmD PE=1 SV=3;;Q9HWF3;;133.31;;2
Q9HWJ8	PA4183	0.380211	0.94596	0.416667	0.6	-0.137397	-0.156083	0.153811	0.0633457	1427;;tr|Q9HWJ8|Q9HWJ8_PSEAE Uncharacterized protein OS=Pseudomonas aeruginosa (strain ATCC 15692 / DSM 22644 / CIP 104116 / JCM 14847 / LMG 12228 / 1C / PRS 101 / PAO1) OX=208964 GN=PA4183 PE=4 SV=1;;Q9HWJ8;;6.3827;;2
Q9HWN4	acoR	0.380211	0.94596	0.416667	0.6	-0.325436	-0.641899	0.240266	0.0670885	1442;;tr|Q9HWN4|Q9HWN4_PSEAE Transcriptional regulator AcoR OS=Pseudomonas aeruginosa (strain ATCC 15692 / DSM 22644 / CIP 104116 / JCM 14847 / LMG 12228 / 1C / PRS 101 / PAO1) OX=208964 GN=acoR PE=4 SV=1;;Q9HWN4;;-2;;1
Q9HWQ0	PA4131	0.380211	0.94596	0.416667	0.6	-0.465891	-0.688982	-0.264667	-0.455998	1453;;tr|Q9HWQ0|Q9HWQ0_PSEAE Probable iron-sulfur protein OS=Pseudomonas aeruginosa (strain ATCC 15692 / DSM 22644 / CIP 104116 / JCM 14847 / LMG 12228 / 1C / PRS 101 / PAO1) OX=208964 GN=PA4131 PE=4 SV=1;;Q9HWQ0;;46.073;;9
Q9HWR8	PA4112	0.380211	0.94596	0.416667	0.6	0.0887039	-0.0510894	0.266012	0.103781	1463;;tr|Q9HWR8|Q9HWR8_PSEAE Histidine kinase OS=Pseudomonas aeruginosa (strain ATCC 15692 / DSM 22644 / CIP 104116 / JCM 14847 / LMG 12228 / 1C / PRS 101 / PAO1) OX=208964 GN=PA4112 PE=4 SV=1;;Q9HWR8;;54.101;;24
Q9HX01	PA4026	0.380211	0.94596	0.416667	0.6	-0.0633189	-0.146049	0.0625215	-0.0176257	1509;;tr|Q9HX01|Q9HX01_PSEAE Probable acetyltransferase OS=Pseudomonas aeruginosa (strain ATCC 15692 / DSM 22644 / CIP 104116 / JCM 14847 / LMG 12228 / 1C / PRS 101 / PAO1) OX=208964 GN=PA4026 PE=1 SV=1;;Q9HX01;;116.52;;9
Q9HX53	PA3963	0.380211	0.94596	0.416667	0.6	-0.216603	-0.278393	0.979631	0.745078	1546;;tr|Q9HX53|Q9HX53_PSEAE Probable transporter OS=Pseudomonas aeruginosa (strain ATCC 15692 / DSM 22644 / CIP 104116 / JCM 14847 / LMG 12228 / 1C / PRS 101 / PAO1) OX=208964 GN=PA3963 PE=4 SV=1;;Q9HX53;;3.4438;;2
Q9HX75	PA3941	0.380211	0.94596	0.416667	0.6	-0.689584	-5.15722	0.117283	-0.0599684	1562;;tr|Q9HX75|Q9HX75_PSEAE Uncharacterized protein OS=Pseudomonas aeruginosa (strain ATCC 15692 / DSM 22644 / CIP 104116 / JCM 14847 / LMG 12228 / 1C / PRS 101 / PAO1) OX=208964 GN=PA3941 PE=4 SV=1;;Q9HX75;;3.0191;;2
Q9HX82	PA3934	0.380211	0.94596	0.416667	0.6	-0.094359	-0.213132	-0.0123484	-0.0794345	1568;;tr|Q9HX82|Q9HX82_PSEAE Uncharacterized protein OS=Pseudomonas aeruginosa (strain ATCC 15692 / DSM 22644 / CIP 104116 / JCM 14847 / LMG 12228 / 1C / PRS 101 / PAO1) OX=208964 GN=PA3934 PE=1 SV=1;;Q9HX82;;15.484;;3
Q9HX93	PA3920	0.380211	0.94596	0.416667	0.6	0.104654	0.0667462	0.175193	0.128955	1576;;tr|Q9HX93|Q9HX93_PSEAE Probable metal transporting P-type ATPase OS=Pseudomonas aeruginosa (strain ATCC 15692 / DSM 22644 / CIP 104116 / JCM 14847 / LMG 12228 / 1C / PRS 101 / PAO1) OX=208964 GN=PA3920 PE=3 SV=1;;Q9HX93;;54.424;;14
Q9HXB8	PA3895	0.380211	0.94596	0.416667	0.6	-0.138956	-0.147976	0.131552	0.109939	1592;;tr|Q9HXB8|Q9HXB8_PSEAE Probable transcriptional regulator OS=Pseudomonas aeruginosa (strain ATCC 15692 / DSM 22644 / CIP 104116 / JCM 14847 / LMG 12228 / 1C / PRS 101 / PAO1) OX=208964 GN=PA3895 PE=3 SV=1;;Q9HXB8;;20.088;;7
Q9HXE5	rhlB	0.380211	0.94596	0.416667	0.6	-0.1376	-0.228315	-0.0123149	-0.134575	1611;;sp|Q9HXE5|RHLB_PSEAE ATP-dependent RNA helicase RhlB OS=Pseudomonas aeruginosa (strain ATCC 15692 / DSM 22644 / CIP 104116 / JCM 14847 / LMG 12228 / 1C / PRS 101 / PAO1) OX=208964 GN=rhlB PE=3 SV=1;;Q9HXE5;;174.43;;15
Q9HXT7	wspE	0.380211	0.94596	0.416667	0.6	-0.209534	-0.27761	0.0495347	-0.130911	1720;;tr|Q9HXT7|Q9HXT7_PSEAE Histidine kinase OS=Pseudomonas aeruginosa (strain ATCC 15692 / DSM 22644 / CIP 104116 / JCM 14847 / LMG 12228 / 1C / PRS 101 / PAO1) OX=208964 GN=wspE PE=4 SV=1;;Q9HXT7;;39.355;;19
Q9HXU9	PA3691	0.380211	0.94596	0.416667	0.6	-0.118006	-0.125105	0.0397329	-0.0283959	1732;;tr|Q9HXU9|Q9HXU9_PSEAE DUF4398 domain-containing protein OS=Pseudomonas aeruginosa (strain ATCC 15692 / DSM 22644 / CIP 104116 / JCM 14847 / LMG 12228 / 1C / PRS 101 / PAO1) OX=208964 GN=PA3691 PE=4 SV=1;;Q9HXU9;;68.652;;10
O68822	pepA	0.380211	0.94596	0.416667	0.6	-0.0399493	-0.0410723	0.0212719	-0.0237626	179;;sp|O68822|AMPA_PSEAE Cytosol aminopeptidase OS=Pseudomonas aeruginosa (strain ATCC 15692 / DSM 22644 / CIP 104116 / JCM 14847 / LMG 12228 / 1C / PRS 101 / PAO1) OX=208964 GN=pepA PE=3 SV=1;;O68822;;323.31;;39
Q9HY42	PA3578	0.380211	0.94596	0.416667	0.6	0.0975083	-0.0472705	0.386175	0.157875	1800;;sp|Q9HY42|Y3578_PSEAE Uncharacterized isomerase PA3578 OS=Pseudomonas aeruginosa (strain ATCC 15692 / DSM 22644 / CIP 104116 / JCM 14847 / LMG 12228 / 1C / PRS 101 / PAO1) OX=208964 GN=PA3578 PE=3 SV=1;;Q9HY42;;8.6371;;3
Q9HY54	fruR	0.380211	0.94596	0.416667	0.6	-0.0965226	-0.23894	0.0495045	-0.0470387	1807;;tr|Q9HY54|Q9HY54_PSEAE Catabolite repressor/activator OS=Pseudomonas aeruginosa (strain ATCC 15692 / DSM 22644 / CIP 104116 / JCM 14847 / LMG 12228 / 1C / PRS 101 / PAO1) OX=208964 GN=fruR PE=4 SV=1;;Q9HY54;;153.59;;14
O68877	hmuV	0.380211	0.94596	0.416667	0.6	-0.105403	-0.142622	0.046424	-0.0562775	181;;sp|O68877|HMUV_PSEAE Hemin import ATP-binding protein HmuV OS=Pseudomonas aeruginosa (strain ATCC 15692 / DSM 22644 / CIP 104116 / JCM 14847 / LMG 12228 / 1C / PRS 101 / PAO1) OX=208964 GN=hmuV PE=3 SV=1;;O68877;;53.818;;8
O69078	csrA	0.380211	0.94596	0.416667	0.6	-0.0877778	-0.247657	0.195552	0.184953	183;;sp|O69078|CSRA_PSEAE Translational regulator CsrA OS=Pseudomonas aeruginosa (strain ATCC 15692 / DSM 22644 / CIP 104116 / JCM 14847 / LMG 12228 / 1C / PRS 101 / PAO1) OX=208964 GN=csrA PE=1 SV=1;;O69078;;34.22;;6
Q9HYC6	PA3483	0.380211	0.94596	0.416667	0.6	-0.253949	-0.420947	-0.0804767	-0.202251	1834;;tr|Q9HYC6|Q9HYC6_PSEAE Uncharacterized protein OS=Pseudomonas aeruginosa (strain ATCC 15692 / DSM 22644 / CIP 104116 / JCM 14847 / LMG 12228 / 1C / PRS 101 / PAO1) OX=208964 GN=PA3483 PE=4 SV=1;;Q9HYC6;;43.083;;9
Q9HYE1	PA3465	0.380211	0.94596	0.416667	0.6	-0.321609	-0.514782	0.0834632	-0.0333196	1844;;tr|Q9HYE1|Q9HYE1_PSEAE MFS domain-containing protein OS=Pseudomonas aeruginosa (strain ATCC 15692 / DSM 22644 / CIP 104116 / JCM 14847 / LMG 12228 / 1C / PRS 101 / PAO1) OX=208964 GN=PA3465 PE=4 SV=1;;Q9HYE1;;37.369;;10
Q9HYP6	PA3350	0.380211	0.94596	0.416667	0.6	0.145027	-0.341602	0.363398	0.175507	1906;;tr|Q9HYP6|Q9HYP6_PSEAE Flagella basal body P-ring formation protein FlgA OS=Pseudomonas aeruginosa (strain ATCC 15692 / DSM 22644 / CIP 104116 / JCM 14847 / LMG 12228 / 1C / PRS 101 / PAO1) OX=208964 GN=PA3350 PE=3 SV=1;;Q9HYP6;;2.9816;;1
Q9HYP9	PA3346	0.380211	0.94596	0.416667	0.6	-0.186441	-0.358715	0.113185	-0.0856539	1909;;tr|Q9HYP9|Q9HYP9_PSEAE Probable two-component response regulator OS=Pseudomonas aeruginosa (strain ATCC 15692 / DSM 22644 / CIP 104116 / JCM 14847 / LMG 12228 / 1C / PRS 101 / PAO1) OX=208964 GN=PA3346 PE=4 SV=1;;Q9HYP9;;14.037;;5
Q9HYQ4	PA3341	0.380211	0.94596	0.416667	0.6	-0.0589711	-0.134967	0.162669	-0.0268353	1913;;tr|Q9HYQ4|Q9HYQ4_PSEAE Probable transcriptional regulator OS=Pseudomonas aeruginosa (strain ATCC 15692 / DSM 22644 / CIP 104116 / JCM 14847 / LMG 12228 / 1C / PRS 101 / PAO1) OX=208964 GN=PA3341 PE=1 SV=1;;Q9HYQ4;;69.764;;13
Q9HYT4	PA3310	0.380211	0.94596	0.416667	0.6	0.288691	0.194975	0.381256	0.294226	1936;;tr|Q9HYT4|Q9HYT4_PSEAE Uncharacterized protein OS=Pseudomonas aeruginosa (strain ATCC 15692 / DSM 22644 / CIP 104116 / JCM 14847 / LMG 12228 / 1C / PRS 101 / PAO1) OX=208964 GN=PA3310 PE=4 SV=1;;Q9HYT4;;29.349;;10
Q9HYT7	PA3307	0.380211	0.94596	0.416667	0.6	0.0700012	-0.150088	0.272808	0.201757	1939;;tr|Q9HYT7|Q9HYT7_PSEAE Uncharacterized protein OS=Pseudomonas aeruginosa (strain ATCC 15692 / DSM 22644 / CIP 104116 / JCM 14847 / LMG 12228 / 1C / PRS 101 / PAO1) OX=208964 GN=PA3307 PE=4 SV=1;;Q9HYT7;;1.8384;;1
Q9HZ34	PA3206	0.380211	0.94596	0.416667	0.6	-0.275257	-0.336234	-0.10466	-0.270792	2002;;tr|Q9HZ34|Q9HZ34_PSEAE Histidine kinase OS=Pseudomonas aeruginosa (strain ATCC 15692 / DSM 22644 / CIP 104116 / JCM 14847 / LMG 12228 / 1C / PRS 101 / PAO1) OX=208964 GN=PA3206 PE=4 SV=1;;Q9HZ34;;28.118;;11
Q9HZA3	leuC	0.380211	0.94596	0.416667	0.6	-0.239267	-0.283164	-0.0187539	-0.168975	2049;;sp|Q9HZA3|LEUC_PSEAE 3-isopropylmalate dehydratase large subunit OS=Pseudomonas aeruginosa (strain ATCC 15692 / DSM 22644 / CIP 104116 / JCM 14847 / LMG 12228 / 1C / PRS 101 / PAO1) OX=208964 GN=leuC PE=3 SV=1;;Q9HZA3;;60.536;;16
Q9HZC2	PA3086	0.380211	0.94596	0.416667	0.6	0.167245	0.111138	0.45422	0.186335	2062;;tr|Q9HZC2|Q9HZC2_PSEAE Uncharacterized protein OS=Pseudomonas aeruginosa (strain ATCC 15692 / DSM 22644 / CIP 104116 / JCM 14847 / LMG 12228 / 1C / PRS 101 / PAO1) OX=208964 GN=PA3086 PE=1 SV=1;;Q9HZC2;;2.3355;;2
P09852	toxR	0.380211	0.94596	0.416667	0.6	-1.06449	-1.35184	-0.0026509	-0.354101	209;;sp|P09852|TOXR_PSEAE Exotoxin A regulatory protein OS=Pseudomonas aeruginosa (strain ATCC 15692 / DSM 22644 / CIP 104116 / JCM 14847 / LMG 12228 / 1C / PRS 101 / PAO1) OX=208964 GN=toxR PE=1 SV=2;;P09852;;2.349;;1
Q9HZJ1	PA3015	0.380211	0.94596	0.416667	0.6	-0.403255	-1.05943	0.20413	0.144859	2120;;tr|Q9HZJ1|Q9HZJ1_PSEAE Uncharacterized protein OS=Pseudomonas aeruginosa (strain ATCC 15692 / DSM 22644 / CIP 104116 / JCM 14847 / LMG 12228 / 1C / PRS 101 / PAO1) OX=208964 GN=PA3015 PE=4 SV=1;;Q9HZJ1;;11.171;;5
Q9HZJ2	fadB	0.380211	0.94596	0.416667	0.6	-0.0160217	-0.0263402	0.0111965	0.00488751	2121;;sp|Q9HZJ2|FADB_PSEAE Fatty acid oxidation complex subunit alpha OS=Pseudomonas aeruginosa (strain ATCC 15692 / DSM 22644 / CIP 104116 / JCM 14847 / LMG 12228 / 1C / PRS 101 / PAO1) OX=208964 GN=fadB PE=3 SV=1;;Q9HZJ2;;323.31;;47
P11221	oprI	0.380211	0.94596	0.416667	0.6	-0.197701	-0.203693	0.169216	-0.0250083	213;;sp|P11221|OPRI_PSEAE Major outer membrane lipoprotein OS=Pseudomonas aeruginosa (strain ATCC 15692 / DSM 22644 / CIP 104116 / JCM 14847 / LMG 12228 / 1C / PRS 101 / PAO1) OX=208964 GN=oprI PE=3 SV=1;;P11221;;322.7;;9
Q9HZX0	PA2877	0.380211	0.94596	0.416667	0.6	0.0938608	0.0718116	0.353574	0.17401	2217;;tr|Q9HZX0|Q9HZX0_PSEAE Probable transcriptional regulator OS=Pseudomonas aeruginosa (strain ATCC 15692 / DSM 22644 / CIP 104116 / JCM 14847 / LMG 12228 / 1C / PRS 101 / PAO1) OX=208964 GN=PA2877 PE=3 SV=1;;Q9HZX0;;9.923;;5
Q9HZX2	PA2874	0.380211	0.94596	0.416667	0.6	0.0198456	-0.276217	0.184767	0.0686437	2219;;tr|Q9HZX2|Q9HZX2_PSEAE DUF58 domain-containing protein OS=Pseudomonas aeruginosa (strain ATCC 15692 / DSM 22644 / CIP 104116 / JCM 14847 / LMG 12228 / 1C / PRS 101 / PAO1) OX=208964 GN=PA2874 PE=4 SV=1;;Q9HZX2;;1.5565;;1
Q9I011	tpm	0.380211	0.94596	0.416667	0.6	-0.315644	-0.363376	-0.0515318	-0.18491	2244;;sp|Q9I011|TPMT_PSEAE Thiopurine S-methyltransferase OS=Pseudomonas aeruginosa (strain ATCC 15692 / DSM 22644 / CIP 104116 / JCM 14847 / LMG 12228 / 1C / PRS 101 / PAO1) OX=208964 GN=tpm PE=3 SV=1;;Q9I011;;105.06;;7
Q9I019	PA2824	0.380211	0.94596	0.416667	0.6	-0.146244	-0.348421	0.194167	0.0866548	2252;;tr|Q9I019|Q9I019_PSEAE Histidine kinase OS=Pseudomonas aeruginosa (strain ATCC 15692 / DSM 22644 / CIP 104116 / JCM 14847 / LMG 12228 / 1C / PRS 101 / PAO1) OX=208964 GN=PA2824 PE=4 SV=1;;Q9I019;;45.605;;16
Q9I038	PA2805	0.380211	0.94596	0.416667	0.6	-0.0348929	-0.0948068	0.225469	0.0500554	2266;;tr|Q9I038|Q9I038_PSEAE Uncharacterized protein OS=Pseudomonas aeruginosa (strain ATCC 15692 / DSM 22644 / CIP 104116 / JCM 14847 / LMG 12228 / 1C / PRS 101 / PAO1) OX=208964 GN=PA2805 PE=4 SV=1;;Q9I038;;17.987;;4
Q9I096	PA2747	0.380211	0.94596	0.416667	0.6	-0.126069	-0.303322	0.134086	0.088265	2303;;tr|Q9I096|Q9I096_PSEAE Uncharacterized protein OS=Pseudomonas aeruginosa (strain ATCC 15692 / DSM 22644 / CIP 104116 / JCM 14847 / LMG 12228 / 1C / PRS 101 / PAO1) OX=208964 GN=PA2747 PE=4 SV=1;;Q9I096;;7.0124;;4
Q9I099	thrS	0.380211	0.94596	0.416667	0.6	-0.10747	-0.224984	-0.00399533	-0.0835262	2305;;sp|Q9I099|SYT_PSEAE Threonine--tRNA ligase OS=Pseudomonas aeruginosa (strain ATCC 15692 / DSM 22644 / CIP 104116 / JCM 14847 / LMG 12228 / 1C / PRS 101 / PAO1) OX=208964 GN=thrS PE=3 SV=1;;Q9I099;;323.31;;38
Q9I0A1	rpmI	0.380211	0.94596	0.416667	0.6	0.0878155	-1.47531	1.43	0.254902	2307;;sp|Q9I0A1|RL35_PSEAE 50S ribosomal protein L35 OS=Pseudomonas aeruginosa (strain ATCC 15692 / DSM 22644 / CIP 104116 / JCM 14847 / LMG 12228 / 1C / PRS 101 / PAO1) OX=208964 GN=rpmI PE=3 SV=1;;Q9I0A1;;-2;;1
Q9I0A5	PA2737	0.380211	0.94596	0.416667	0.6	0.0142941	-0.382937	0.181994	0.0982211	2311;;tr|Q9I0A5|Q9I0A5_PSEAE HTH merR-type domain-containing protein OS=Pseudomonas aeruginosa (strain ATCC 15692 / DSM 22644 / CIP 104116 / JCM 14847 / LMG 12228 / 1C / PRS 101 / PAO1) OX=208964 GN=PA2737 PE=4 SV=1;;Q9I0A5;;72.199;;7
Q9I0B4	PA2728	0.380211	0.94596	0.416667	0.6	-0.238967	-0.256896	0.00578193	-0.0767234	2314;;tr|Q9I0B4|Q9I0B4_PSEAE AAA_12 domain-containing protein OS=Pseudomonas aeruginosa (strain ATCC 15692 / DSM 22644 / CIP 104116 / JCM 14847 / LMG 12228 / 1C / PRS 101 / PAO1) OX=208964 GN=PA2728 PE=4 SV=1;;Q9I0B4;;42.915;;11
Q9I0B8	PA2724	0.380211	0.94596	0.416667	0.6	-0.588614	-0.678217	0.32578	-0.571315	2317;;tr|Q9I0B8|Q9I0B8_PSEAE Cyclic nucleotide-binding domain-containing protein OS=Pseudomonas aeruginosa (strain ATCC 15692 / DSM 22644 / CIP 104116 / JCM 14847 / LMG 12228 / 1C / PRS 101 / PAO1) OX=208964 GN=PA2724 PE=4 SV=1;;Q9I0B8;;1.9773;;2
Q9I0I7	PA2651	0.380211	0.94596	0.416667	0.6	-0.350082	-0.393782	0.0942933	-0.177857	2356;;tr|Q9I0I7|Q9I0I7_PSEAE Uncharacterized protein OS=Pseudomonas aeruginosa (strain ATCC 15692 / DSM 22644 / CIP 104116 / JCM 14847 / LMG 12228 / 1C / PRS 101 / PAO1) OX=208964 GN=PA2651 PE=3 SV=1;;Q9I0I7;;24.334;;3
Q9I0J0	nuoM	0.380211	0.94596	0.416667	0.6	2.11389	1.37221	2.57853	2.34567	2359;;sp|Q9I0J0|NUOM_PSEAE NADH-quinone oxidoreductase subunit M OS=Pseudomonas aeruginosa (strain ATCC 15692 / DSM 22644 / CIP 104116 / JCM 14847 / LMG 12228 / 1C / PRS 101 / PAO1) OX=208964 GN=nuoM PE=3 SV=1;;Q9I0J0;;46.736;;3
Q9I0J1	nuoL	0.380211	0.94596	0.416667	0.6	-0.0636666	-0.0751122	0.247705	0.136812	2360;;sp|Q9I0J1|NUOL_PSEAE NADH-quinone oxidoreductase subunit L OS=Pseudomonas aeruginosa (strain ATCC 15692 / DSM 22644 / CIP 104116 / JCM 14847 / LMG 12228 / 1C / PRS 101 / PAO1) OX=208964 GN=nuoL PE=3 SV=1;;Q9I0J1;;9.6785;;4
Q9I0J3	nuoJ	0.380211	0.94596	0.416667	0.6	-0.407623	-1.61593	0.180981	-0.0764218	2361;;sp|Q9I0J3|NUOJ_PSEAE NADH-quinone oxidoreductase subunit J OS=Pseudomonas aeruginosa (strain ATCC 15692 / DSM 22644 / CIP 104116 / JCM 14847 / LMG 12228 / 1C / PRS 101 / PAO1) OX=208964 GN=nuoJ PE=3 SV=1;;Q9I0J3;;28.003;;1
Q9I0K4	PA2634	0.380211	0.94596	0.416667	0.6	-0.0189981	-0.134909	0.0714315	0.0415225	2370;;sp|Q9I0K4|ACEA_PSEAE Isocitrate lyase OS=Pseudomonas aeruginosa (strain ATCC 15692 / DSM 22644 / CIP 104116 / JCM 14847 / LMG 12228 / 1C / PRS 101 / PAO1) OX=208964 GN=PA2634 PE=1 SV=1;;Q9I0K4;;323.31;;29
Q9I0M3	ftsK	0.380211	0.94596	0.416667	0.6	-0.0154848	-0.119043	0.156258	0.0811354	2387;;sp|Q9I0M3|FTSK_PSEAE DNA translocase FtsK OS=Pseudomonas aeruginosa (strain ATCC 15692 / DSM 22644 / CIP 104116 / JCM 14847 / LMG 12228 / 1C / PRS 101 / PAO1) OX=208964 GN=ftsK PE=1 SV=1;;Q9I0M3;;141.94;;25
P22567	argA	0.380211	0.94596	0.416667	0.6	-0.0553743	-0.168803	0.107938	0.0605466	242;;sp|P22567|ARGA_PSEAE Amino-acid acetyltransferase OS=Pseudomonas aeruginosa (strain ATCC 15692 / DSM 22644 / CIP 104116 / JCM 14847 / LMG 12228 / 1C / PRS 101 / PAO1) OX=208964 GN=argA PE=1 SV=2;;P22567;;124.31;;19
Q9I0T5	PA2549	0.380211	0.94596	0.416667	0.6	0.580701	0.460569	1.47358	1.34568	2433;;tr|Q9I0T5|Q9I0T5_PSEAE Uncharacterized protein OS=Pseudomonas aeruginosa (strain ATCC 15692 / DSM 22644 / CIP 104116 / JCM 14847 / LMG 12228 / 1C / PRS 101 / PAO1) OX=208964 GN=PA2549 PE=3 SV=1;;Q9I0T5;;6.2959;;4
Q9I0U7	PA2537	0.380211	0.94596	0.416667	0.6	-0.0743292	-0.0785249	0.113025	0.104574	2443;;tr|Q9I0U7|Q9I0U7_PSEAE Probable acyltransferase OS=Pseudomonas aeruginosa (strain ATCC 15692 / DSM 22644 / CIP 104116 / JCM 14847 / LMG 12228 / 1C / PRS 101 / PAO1) OX=208964 GN=PA2537 PE=4 SV=1;;Q9I0U7;;29.883;;6
Q9I0U8	PA2536	0.380211	0.94596	0.416667	0.6	0.181789	-0.478365	0.497228	0.287779	2444;;tr|Q9I0U8|Q9I0U8_PSEAE Probable phosphatidate cytidylyltransferase OS=Pseudomonas aeruginosa (strain ATCC 15692 / DSM 22644 / CIP 104116 / JCM 14847 / LMG 12228 / 1C / PRS 101 / PAO1) OX=208964 GN=PA2536 PE=4 SV=1;;Q9I0U8;;5.9045;;3
Q9I111	PA2471	0.380211	0.94596	0.416667	0.6	-0.280665	-0.374639	-0.237866	-0.238127	2479;;tr|Q9I111|Q9I111_PSEAE FAA_hydrolase domain-containing protein OS=Pseudomonas aeruginosa (strain ATCC 15692 / DSM 22644 / CIP 104116 / JCM 14847 / LMG 12228 / 1C / PRS 101 / PAO1) OX=208964 GN=PA2471 PE=1 SV=1;;Q9I111;;14.718;;3
Q9I127	PA2455	0.380211	0.94596	0.416667	0.6	-0.169556	-0.407274	0.240133	-0.134063	2488;;tr|Q9I127|Q9I127_PSEAE N-acetyltransferase domain-containing protein OS=Pseudomonas aeruginosa (strain ATCC 15692 / DSM 22644 / CIP 104116 / JCM 14847 / LMG 12228 / 1C / PRS 101 / PAO1) OX=208964 GN=PA2455 PE=4 SV=1;;Q9I127;;20.89;;4
Q9I137	gcvP1	0.380211	0.94596	0.416667	0.6	0.0166113	-0.0111814	0.109525	0.0613901	2496;;sp|Q9I137|GCSP1_PSEAE Glycine dehydrogenase (decarboxylating) 1 OS=Pseudomonas aeruginosa (strain ATCC 15692 / DSM 22644 / CIP 104116 / JCM 14847 / LMG 12228 / 1C / PRS 101 / PAO1) OX=208964 GN=gcvP1 PE=3 SV=1;;Q9I137;;323.31;;38
Q9I147	PA2435	0.380211	0.94596	0.416667	0.6	-0.342893	-0.626799	0.39588	0.315191	2502;;tr|Q9I147|Q9I147_PSEAE Probable cation-transporting P-type ATPase OS=Pseudomonas aeruginosa (strain ATCC 15692 / DSM 22644 / CIP 104116 / JCM 14847 / LMG 12228 / 1C / PRS 101 / PAO1) OX=208964 GN=PA2435 PE=3 SV=1;;Q9I147;;2.3166;;1
Q9I178	PA2403	0.380211	0.94596	0.416667	0.6	-0.317382	-0.936944	0.115418	-0.0723695	2520;;tr|Q9I178|Q9I178_PSEAE Uncharacterized protein OS=Pseudomonas aeruginosa (strain ATCC 15692 / DSM 22644 / CIP 104116 / JCM 14847 / LMG 12228 / 1C / PRS 101 / PAO1) OX=208964 GN=PA2403 PE=4 SV=1;;Q9I178;;10.73;;4
Q9I1B6	PA2363	0.380211	0.94596	0.416667	0.6	-0.0104358	-0.0279624	0.22165	0.164006	2547;;tr|Q9I1B6|Q9I1B6_PSEAE Uncharacterized protein OS=Pseudomonas aeruginosa (strain ATCC 15692 / DSM 22644 / CIP 104116 / JCM 14847 / LMG 12228 / 1C / PRS 101 / PAO1) OX=208964 GN=PA2363 PE=4 SV=1;;Q9I1B6;;19.145;;5
Q9I1L0	PA2263	0.380211	0.94596	0.416667	0.6	-0.0164083	-0.0314272	0.569186	0.562259	2589;;tr|Q9I1L0|Q9I1L0_PSEAE Probable 2-hydroxyacid dehydrogenase OS=Pseudomonas aeruginosa (strain ATCC 15692 / DSM 22644 / CIP 104116 / JCM 14847 / LMG 12228 / 1C / PRS 101 / PAO1) OX=208964 GN=PA2263 PE=3 SV=1;;Q9I1L0;;31.249;;8
P25254	PA0392	0.380211	0.94596	0.416667	0.6	-0.703454	-0.731957	0.0346811	-0.306749	260;;sp|P25254|Y392_PSEAE Uncharacterized protein PA0392 OS=Pseudomonas aeruginosa (strain ATCC 15692 / DSM 22644 / CIP 104116 / JCM 14847 / LMG 12228 / 1C / PRS 101 / PAO1) OX=208964 GN=PA0392 PE=3 SV=2;;P25254;;10.143;;4
Q9I1N2	pslG	0.380211	0.94596	0.416667	0.6	-0.212809	-0.447699	-0.138907	-0.189306	2605;;tr|Q9I1N2|Q9I1N2_PSEAE PslG OS=Pseudomonas aeruginosa (strain ATCC 15692 / DSM 22644 / CIP 104116 / JCM 14847 / LMG 12228 / 1C / PRS 101 / PAO1) OX=208964 GN=pslG PE=1 SV=1;;Q9I1N2;;69.601;;15
Q9I1N6	pslC	0.380211	0.94596	0.416667	0.6	-0.144951	-0.253771	0.129051	-0.0487733	2609;;tr|Q9I1N6|Q9I1N6_PSEAE PslC OS=Pseudomonas aeruginosa (strain ATCC 15692 / DSM 22644 / CIP 104116 / JCM 14847 / LMG 12228 / 1C / PRS 101 / PAO1) OX=208964 GN=pslC PE=4 SV=1;;Q9I1N6;;25.215;;16
P26275	algR	0.380211	0.94596	0.416667	0.6	-0.095653	-0.104292	0.00728325	-0.0583446	261;;sp|P26275|ALGR_PSEAE Positive alginate biosynthesis regulatory protein OS=Pseudomonas aeruginosa (strain ATCC 15692 / DSM 22644 / CIP 104116 / JCM 14847 / LMG 12228 / 1C / PRS 101 / PAO1) OX=208964 GN=algR PE=3 SV=1;;P26275;;99.184;;16
Q9I1S2	hcnB	0.380211	0.94596	0.416667	0.6	-0.486469	-0.852333	0.0198341	-0.174289	2625;;sp|Q9I1S2|HCNB_PSEAE Hydrogen cyanide synthase subunit HcnB OS=Pseudomonas aeruginosa (strain ATCC 15692 / DSM 22644 / CIP 104116 / JCM 14847 / LMG 12228 / 1C / PRS 101 / PAO1) OX=208964 GN=hcnB PE=1 SV=1;;Q9I1S2;;54.552;;11
Q9I1Z8	PA2117	0.380211	0.94596	0.416667	0.6	-0.46115	-0.511889	-0.156839	-0.287521	2656;;tr|Q9I1Z8|Q9I1Z8_PSEAE Uncharacterized protein OS=Pseudomonas aeruginosa (strain ATCC 15692 / DSM 22644 / CIP 104116 / JCM 14847 / LMG 12228 / 1C / PRS 101 / PAO1) OX=208964 GN=PA2117 PE=4 SV=1;;Q9I1Z8;;10.887;;5
Q9I201	PA2114	0.380211	0.94596	0.416667	0.6	0.129649	-0.126757	0.599128	0.576241	2659;;tr|Q9I201|Q9I201_PSEAE Probable major facilitator superfamily (MFS) transporter OS=Pseudomonas aeruginosa (strain ATCC 15692 / DSM 22644 / CIP 104116 / JCM 14847 / LMG 12228 / 1C / PRS 101 / PAO1) OX=208964 GN=PA2114 PE=4 SV=1;;Q9I201;;7.3699;;3
Q9I296	liuA	0.380211	0.94596	0.416667	0.6	0.0544758	0.0495213	0.128895	0.10022	2693;;tr|Q9I296|Q9I296_PSEAE Putative isovaleryl-CoA dehydrogenase OS=Pseudomonas aeruginosa (strain ATCC 15692 / DSM 22644 / CIP 104116 / JCM 14847 / LMG 12228 / 1C / PRS 101 / PAO1) OX=208964 GN=liuA PE=3 SV=1;;Q9I296;;323.31;;22
Q9I2A4	PA2005	0.380211	0.94596	0.416667	0.6	0.0327203	-0.114522	0.19623	0.185732	2700;;tr|Q9I2A4|Q9I2A4_PSEAE Probable transcriptional regulator OS=Pseudomonas aeruginosa (strain ATCC 15692 / DSM 22644 / CIP 104116 / JCM 14847 / LMG 12228 / 1C / PRS 101 / PAO1) OX=208964 GN=PA2005 PE=4 SV=1;;Q9I2A4;;18.101;;7
Q9I2B3	ppiC1	0.380211	0.94596	0.416667	0.6	-0.423885	-0.623982	0.889449	0.238441	2709;;tr|Q9I2B3|Q9I2B3_PSEAE Peptidyl-prolyl cis-trans isomerase C1 OS=Pseudomonas aeruginosa (strain ATCC 15692 / DSM 22644 / CIP 104116 / JCM 14847 / LMG 12228 / 1C / PRS 101 / PAO1) OX=208964 GN=ppiC1 PE=4 SV=1;;Q9I2B3;;2.1229;;2
Q9I2E4	PA1960	0.380211	0.94596	0.416667	0.6	-1.48996	-1.55912	0.301454	-0.637264	2721;;tr|Q9I2E4|Q9I2E4_PSEAE CSD domain-containing protein OS=Pseudomonas aeruginosa (strain ATCC 15692 / DSM 22644 / CIP 104116 / JCM 14847 / LMG 12228 / 1C / PRS 101 / PAO1) OX=208964 GN=PA1960 PE=4 SV=1;;Q9I2E4;;2.7402;;3
Q9I2F7	rbsA	0.380211	0.94596	0.416667	0.6	0.468713	0.0716845	1.17741	0.544521	2727;;tr|Q9I2F7|Q9I2F7_PSEAE Ribose transport protein RbsA OS=Pseudomonas aeruginosa (strain ATCC 15692 / DSM 22644 / CIP 104116 / JCM 14847 / LMG 12228 / 1C / PRS 101 / PAO1) OX=208964 GN=rbsA PE=4 SV=1;;Q9I2F7;;9.6706;;11
Q9I2J1	PA1913	0.380211	0.94596	0.416667	0.6	0.00332386	-0.0976848	0.310765	0.165651	2741;;tr|Q9I2J1|Q9I2J1_PSEAE Uncharacterized protein OS=Pseudomonas aeruginosa (strain ATCC 15692 / DSM 22644 / CIP 104116 / JCM 14847 / LMG 12228 / 1C / PRS 101 / PAO1) OX=208964 GN=PA1913 PE=4 SV=1;;Q9I2J1;;36.559;;6
Q9I2M1	PA1876	0.380211	0.94596	0.416667	0.6	-1.07858	-1.62435	0.0796063	-0.0322866	2755;;tr|Q9I2M1|Q9I2M1_PSEAE Probable ATP-binding/permease fusion ABC transporter OS=Pseudomonas aeruginosa (strain ATCC 15692 / DSM 22644 / CIP 104116 / JCM 14847 / LMG 12228 / 1C / PRS 101 / PAO1) OX=208964 GN=PA1876 PE=4 SV=1;;Q9I2M1;;11.962;;3
P29436	rpmH	0.380211	0.94596	0.416667	0.6	0.16274	-0.208994	0.512125	0.346009	276;;sp|P29436|RL34_PSEAE 50S ribosomal protein L34 OS=Pseudomonas aeruginosa (strain ATCC 15692 / DSM 22644 / CIP 104116 / JCM 14847 / LMG 12228 / 1C / PRS 101 / PAO1) OX=208964 GN=rpmH PE=3 SV=2;;P29436;;7.063;;4
Q9I2S7	ldcA	0.380211	0.94596	0.416667	0.6	-0.0402044	-0.110279	0.155666	0.06637	2790;;sp|Q9I2S7|LDCA_PSEAE Lysine decarboxylase LdcA OS=Pseudomonas aeruginosa (strain ATCC 15692 / DSM 22644 / CIP 104116 / JCM 14847 / LMG 12228 / 1C / PRS 101 / PAO1) OX=208964 GN=ldcA PE=1 SV=1;;Q9I2S7;;262.73;;29
Q9I2U4	parS	0.380211	0.94596	0.416667	0.6	0.082007	0.0795539	0.302076	0.159358	2807;;tr|Q9I2U4|Q9I2U4_PSEAE Histidine kinase OS=Pseudomonas aeruginosa (strain ATCC 15692 / DSM 22644 / CIP 104116 / JCM 14847 / LMG 12228 / 1C / PRS 101 / PAO1) OX=208964 GN=parS PE=4 SV=1;;Q9I2U4;;26.411;;9
Q9I338	PA1689	0.380211	0.94596	0.416667	0.6	0.0478766	-0.00555462	0.153375	0.116966	2865;;tr|Q9I338|Q9I338_PSEAE Sulfatase domain-containing protein OS=Pseudomonas aeruginosa (strain ATCC 15692 / DSM 22644 / CIP 104116 / JCM 14847 / LMG 12228 / 1C / PRS 101 / PAO1) OX=208964 GN=PA1689 PE=4 SV=1;;Q9I338;;171.82;;27
Q9I363	PA1662	0.380211	0.94596	0.416667	0.6	0.0726742	0.00618286	0.319064	0.231204	2878;;tr|Q9I363|Q9I363_PSEAE Probable ClpA/B-type protease OS=Pseudomonas aeruginosa (strain ATCC 15692 / DSM 22644 / CIP 104116 / JCM 14847 / LMG 12228 / 1C / PRS 101 / PAO1) OX=208964 GN=PA1662 PE=3 SV=1;;Q9I363;;77.563;;13
Q9I3B8	PA1603	0.380211	0.94596	0.416667	0.6	-0.171557	-0.28056	0.135417	-0.0957168	2920;;tr|Q9I3B8|Q9I3B8_PSEAE Probable transcriptional regulator OS=Pseudomonas aeruginosa (strain ATCC 15692 / DSM 22644 / CIP 104116 / JCM 14847 / LMG 12228 / 1C / PRS 101 / PAO1) OX=208964 GN=PA1603 PE=1 SV=1;;Q9I3B8;;19.761;;4
Q9I3D3	sucA	0.380211	0.94596	0.416667	0.6	-0.0830954	-0.11299	0.0569793	-0.0248893	2931;;tr|Q9I3D3|Q9I3D3_PSEAE Oxoglutarate dehydrogenase (succinyl-transferring) OS=Pseudomonas aeruginosa (strain ATCC 15692 / DSM 22644 / CIP 104116 / JCM 14847 / LMG 12228 / 1C / PRS 101 / PAO1) OX=208964 GN=sucA PE=3 SV=1;;Q9I3D3;;323.31;;67
Q9I3D7	sdhC	0.380211	0.94596	0.416667	0.6	0.1008	0.0468908	0.207062	0.107994	2935;;tr|Q9I3D7|Q9I3D7_PSEAE Succinate dehydrogenase cytochrome b556 subunit OS=Pseudomonas aeruginosa (strain ATCC 15692 / DSM 22644 / CIP 104116 / JCM 14847 / LMG 12228 / 1C / PRS 101 / PAO1) OX=208964 GN=sdhC PE=3 SV=1;;Q9I3D7;;59.209;;7
Q9I3E7	PA1570	0.380211	0.94596	0.416667	0.6	-0.00238048	-0.341748	0.569239	0.276978	2944;;tr|Q9I3E7|Q9I3E7_PSEAE Probable transcriptional regulator OS=Pseudomonas aeruginosa (strain ATCC 15692 / DSM 22644 / CIP 104116 / JCM 14847 / LMG 12228 / 1C / PRS 101 / PAO1) OX=208964 GN=PA1570 PE=3 SV=1;;Q9I3E7;;6.1497;;3
Q9I3G8	PA1549	0.380211	0.94596	0.416667	0.6	-0.0528319	-0.196213	0.127286	0.071728	2958;;tr|Q9I3G8|Q9I3G8_PSEAE Probable cation-transporting P-type ATPase OS=Pseudomonas aeruginosa (strain ATCC 15692 / DSM 22644 / CIP 104116 / JCM 14847 / LMG 12228 / 1C / PRS 101 / PAO1) OX=208964 GN=PA1549 PE=3 SV=1;;Q9I3G8;;69.698;;11
Q9I3K0	PA1513	0.380211	0.94596	0.416667	0.6	-0.246183	-0.271296	0.157471	0.0109866	2978;;tr|Q9I3K0|Q9I3K0_PSEAE Urate_ox_N domain-containing protein OS=Pseudomonas aeruginosa (strain ATCC 15692 / DSM 22644 / CIP 104116 / JCM 14847 / LMG 12228 / 1C / PRS 101 / PAO1) OX=208964 GN=PA1513 PE=4 SV=1;;Q9I3K0;;35.88;;3
Q9I3M5	PA1487	0.380211	0.94596	0.416667	0.6	-1.13081	-1.89175	0.0789842	-0.342859	2991;;tr|Q9I3M5|Q9I3M5_PSEAE Probable carbohydrate kinase OS=Pseudomonas aeruginosa (strain ATCC 15692 / DSM 22644 / CIP 104116 / JCM 14847 / LMG 12228 / 1C / PRS 101 / PAO1) OX=208964 GN=PA1487 PE=3 SV=1;;Q9I3M5;;5.0191;;4
Q9I3P7	PA1465	0.380211	0.94596	0.416667	0.6	0.505031	0.49732	0.855244	0.642714	3008;;tr|Q9I3P7|Q9I3P7_PSEAE Uncharacterized protein OS=Pseudomonas aeruginosa (strain ATCC 15692 / DSM 22644 / CIP 104116 / JCM 14847 / LMG 12228 / 1C / PRS 101 / PAO1) OX=208964 GN=PA1465 PE=4 SV=1;;Q9I3P7;;16.531;;5
Q9I3Q9	PA1438	0.380211	0.94596	0.416667	0.6	0.125293	-0.0540843	0.427574	0.363404	3015;;tr|Q9I3Q9|Q9I3Q9_PSEAE Sensor protein OS=Pseudomonas aeruginosa (strain ATCC 15692 / DSM 22644 / CIP 104116 / JCM 14847 / LMG 12228 / 1C / PRS 101 / PAO1) OX=208964 GN=PA1438 PE=4 SV=1;;Q9I3Q9;;9.6202;;7
Q9I3R0	PA1437	0.380211	0.94596	0.416667	0.6	0.127334	-0.201627	0.519379	0.19613	3016;;tr|Q9I3R0|Q9I3R0_PSEAE Probable two-component response regulator OS=Pseudomonas aeruginosa (strain ATCC 15692 / DSM 22644 / CIP 104116 / JCM 14847 / LMG 12228 / 1C / PRS 101 / PAO1) OX=208964 GN=PA1437 PE=4 SV=1;;Q9I3R0;;10.223;;2
Q9I3X5	PA1369	0.380211	0.94596	0.416667	0.6	-0.373511	-0.491682	-0.296034	-0.298794	3043;;tr|Q9I3X5|Q9I3X5_PSEAE Uncharacterized protein OS=Pseudomonas aeruginosa (strain ATCC 15692 / DSM 22644 / CIP 104116 / JCM 14847 / LMG 12228 / 1C / PRS 101 / PAO1) OX=208964 GN=PA1369 PE=4 SV=1;;Q9I3X5;;-2;;1
Q9I403	PA1341	0.380211	0.94596	0.416667	0.6	-0.117627	-0.289769	0.207351	-0.0797241	3056;;tr|Q9I403|Q9I403_PSEAE Amino acid ABC transporter membrane protein OS=Pseudomonas aeruginosa (strain ATCC 15692 / DSM 22644 / CIP 104116 / JCM 14847 / LMG 12228 / 1C / PRS 101 / PAO1) OX=208964 GN=PA1341 PE=3 SV=1;;Q9I403;;66.448;;7
Q9I417	PA1327	0.380211	0.94596	0.416667	0.6	-0.210012	-0.412249	0.164579	-0.167161	3068;;tr|Q9I417|Q9I417_PSEAE Serine protease OS=Pseudomonas aeruginosa (strain ATCC 15692 / DSM 22644 / CIP 104116 / JCM 14847 / LMG 12228 / 1C / PRS 101 / PAO1) OX=208964 GN=PA1327 PE=3 SV=1;;Q9I417;;49.514;;24
Q9I439	PA1305	0.380211	0.94596	0.416667	0.6	-0.100739	-0.18558	0.160058	0.0141397	3082;;tr|Q9I439|Q9I439_PSEAE Uncharacterized protein OS=Pseudomonas aeruginosa (strain ATCC 15692 / DSM 22644 / CIP 104116 / JCM 14847 / LMG 12228 / 1C / PRS 101 / PAO1) OX=208964 GN=PA1305 PE=4 SV=1;;Q9I439;;89.806;;3
Q9I4G6	PA1171	0.380211	0.94596	0.416667	0.6	-0.356975	-0.362653	0.162831	-0.217184	3153;;tr|Q9I4G6|Q9I4G6_PSEAE Probable transglycolase OS=Pseudomonas aeruginosa (strain ATCC 15692 / DSM 22644 / CIP 104116 / JCM 14847 / LMG 12228 / 1C / PRS 101 / PAO1) OX=208964 GN=PA1171 PE=4 SV=1;;Q9I4G6;;66.375;;15
Q9I4I2	nrdB	0.380211	0.94596	0.416667	0.6	0.0590052	-0.0831984	0.125192	0.0700339	3168;;tr|Q9I4I2|Q9I4I2_PSEAE Ribonucleoside-diphosphate reductase subunit beta OS=Pseudomonas aeruginosa (strain ATCC 15692 / DSM 22644 / CIP 104116 / JCM 14847 / LMG 12228 / 1C / PRS 101 / PAO1) OX=208964 GN=nrdB PE=3 SV=1;;Q9I4I2;;323.31;;33
Q9I4M2	PA1113	0.380211	0.94596	0.416667	0.6	-0.251222	-0.325013	-0.12324	-0.176972	3191;;tr|Q9I4M2|Q9I4M2_PSEAE Probable ATP-binding/permease fusion ABC transporter OS=Pseudomonas aeruginosa (strain ATCC 15692 / DSM 22644 / CIP 104116 / JCM 14847 / LMG 12228 / 1C / PRS 101 / PAO1) OX=208964 GN=PA1113 PE=4 SV=1;;Q9I4M2;;5.4403;;3
Q9I4P6	flgH	0.380211	0.94596	0.416667	0.6	0.103966	-0.100335	0.496649	0.152576	3202;;sp|Q9I4P6|FLGH_PSEAE Flagellar L-ring protein OS=Pseudomonas aeruginosa (strain ATCC 15692 / DSM 22644 / CIP 104116 / JCM 14847 / LMG 12228 / 1C / PRS 101 / PAO1) OX=208964 GN=flgH PE=3 SV=1;;Q9I4P6;;29.99;;5
Q9I4Q6	PA1068	0.380211	0.94596	0.416667	0.6	-0.0304449	-0.0671582	0.126401	-0.00584076	3212;;tr|Q9I4Q6|Q9I4Q6_PSEAE Probable heat shock protein (Hsp90 family) OS=Pseudomonas aeruginosa (strain ATCC 15692 / DSM 22644 / CIP 104116 / JCM 14847 / LMG 12228 / 1C / PRS 101 / PAO1) OX=208964 GN=PA1068 PE=3 SV=1;;Q9I4Q6;;95.975;;23
P45682	PA3623	0.380211	0.94596	0.416667	0.6	0.0217909	-0.266345	0.157988	0.0768437	324;;sp|P45682|NLPD_PSEAE Lipoprotein NlpD/LppB homolog OS=Pseudomonas aeruginosa (strain ATCC 15692 / DSM 22644 / CIP 104116 / JCM 14847 / LMG 12228 / 1C / PRS 101 / PAO1) OX=208964 GN=PA3623 PE=3 SV=1;;P45682;;34.746;;9
Q9I4Z9	slyX	0.380211	0.94596	0.416667	0.6	-0.663154	-1.12337	0.144672	-0.631764	3277;;sp|Q9I4Z9|SLYX_PSEAE Protein SlyX homolog OS=Pseudomonas aeruginosa (strain ATCC 15692 / DSM 22644 / CIP 104116 / JCM 14847 / LMG 12228 / 1C / PRS 101 / PAO1) OX=208964 GN=slyX PE=3 SV=1;;Q9I4Z9;;3.8569;;1
P47203	ftsA	0.380211	0.94596	0.416667	0.6	0.0106448	-0.0242974	0.0692831	0.0144276	328;;sp|P47203|FTSA_PSEAE Cell division protein FtsA OS=Pseudomonas aeruginosa (strain ATCC 15692 / DSM 22644 / CIP 104116 / JCM 14847 / LMG 12228 / 1C / PRS 101 / PAO1) OX=208964 GN=ftsA PE=3 SV=2;;P47203;;323.31;;30
Q9I595	cysZ	0.380211	0.94596	0.416667	0.6	-0.0717294	-0.23167	0.159855	0.0176836	3344;;sp|Q9I595|CYSZ_PSEAE Sulfate transporter CysZ OS=Pseudomonas aeruginosa (strain ATCC 15692 / DSM 22644 / CIP 104116 / JCM 14847 / LMG 12228 / 1C / PRS 101 / PAO1) OX=208964 GN=cysZ PE=3 SV=1;;Q9I595;;13.696;;2
Q9I5F1	PA0787	0.380211	0.94596	0.416667	0.6	-0.691992	-0.910351	-0.139276	-0.539727	3375;;tr|Q9I5F1|Q9I5F1_PSEAE ATPase_AAA_core domain-containing protein OS=Pseudomonas aeruginosa (strain ATCC 15692 / DSM 22644 / CIP 104116 / JCM 14847 / LMG 12228 / 1C / PRS 101 / PAO1) OX=208964 GN=PA0787 PE=4 SV=1;;Q9I5F1;;37.272;;6
Q9I5F9	lon	0.380211	0.94596	0.416667	0.6	0.0565113	0.0313748	0.0981357	0.056555	3380;;tr|Q9I5F9|Q9I5F9_PSEAE Lon protease OS=Pseudomonas aeruginosa (strain ATCC 15692 / DSM 22644 / CIP 104116 / JCM 14847 / LMG 12228 / 1C / PRS 101 / PAO1) OX=208964 GN=lon PE=2 SV=1;;Q9I5F9;;323.31;;46
Q9I5H3	PA0756	0.380211	0.94596	0.416667	0.6	-0.344849	-0.404246	0.353743	0.215207	3392;;tr|Q9I5H3|Q9I5H3_PSEAE Probable two-component response regulator OS=Pseudomonas aeruginosa (strain ATCC 15692 / DSM 22644 / CIP 104116 / JCM 14847 / LMG 12228 / 1C / PRS 101 / PAO1) OX=208964 GN=PA0756 PE=4 SV=1;;Q9I5H3;;12.541;;6
Q9I5T5	potA	0.380211	0.94596	0.416667	0.6	-0.153072	-0.346331	-0.0356369	-0.152024	3435;;tr|Q9I5T5|Q9I5T5_PSEAE Spermidine/putrescine import ATP-binding protein PotA OS=Pseudomonas aeruginosa (strain ATCC 15692 / DSM 22644 / CIP 104116 / JCM 14847 / LMG 12228 / 1C / PRS 101 / PAO1) OX=208964 GN=potA PE=3 SV=1;;Q9I5T5;;111.18;;15
Q9I5X3	PA0563	0.380211	0.94596	0.416667	0.6	-0.0899807	-0.210619	0.048643	-0.0241505	3467;;tr|Q9I5X3|Q9I5X3_PSEAE Uncharacterized protein OS=Pseudomonas aeruginosa (strain ATCC 15692 / DSM 22644 / CIP 104116 / JCM 14847 / LMG 12228 / 1C / PRS 101 / PAO1) OX=208964 GN=PA0563 PE=4 SV=1;;Q9I5X3;;236.36;;3
Q9I5Y9	PA0547	0.380211	0.94596	0.416667	0.6	-0.715314	-0.732986	-0.275225	-0.392665	3480;;tr|Q9I5Y9|Q9I5Y9_PSEAE Probable transcriptional regulator OS=Pseudomonas aeruginosa (strain ATCC 15692 / DSM 22644 / CIP 104116 / JCM 14847 / LMG 12228 / 1C / PRS 101 / PAO1) OX=208964 GN=PA0547 PE=4 SV=1;;Q9I5Y9;;27.309;;6
P53593	sucC	0.380211	0.94596	0.416667	0.6	-0.00649615	-0.0410578	0.0380171	0.0107219	349;;sp|P53593|SUCC_PSEAE Succinate--CoA ligase [ADP-forming] subunit beta OS=Pseudomonas aeruginosa (strain ATCC 15692 / DSM 22644 / CIP 104116 / JCM 14847 / LMG 12228 / 1C / PRS 101 / PAO1) OX=208964 GN=sucC PE=1 SV=2;;P53593;;323.31;;33
Q9I614	bioD	0.380211	0.94596	0.416667	0.6	0.0709648	0.070048	0.354023	0.265404	3498;;sp|Q9I614|BIOD_PSEAE ATP-dependent dethiobiotin synthetase BioD OS=Pseudomonas aeruginosa (strain ATCC 15692 / DSM 22644 / CIP 104116 / JCM 14847 / LMG 12228 / 1C / PRS 101 / PAO1) OX=208964 GN=bioD PE=3 SV=1;;Q9I614;;46.735;;6
P54292	rhlR	0.380211	0.94596	0.416667	0.6	0.163051	-0.0181999	0.363598	0.243668	352;;sp|P54292|RHLR_PSEAE HTH-type quorum-sensing regulator RhlR OS=Pseudomonas aeruginosa (strain ATCC 15692 / DSM 22644 / CIP 104116 / JCM 14847 / LMG 12228 / 1C / PRS 101 / PAO1) OX=208964 GN=rhlR PE=1 SV=1;;P54292;;147.38;;13
Q9I659	PA0459	0.380211	0.94596	0.416667	0.6	0.00559041	-0.0438509	0.10903	0.0483299	3529;;tr|Q9I659|Q9I659_PSEAE Probable ClpA/B protease ATP binding subunit OS=Pseudomonas aeruginosa (strain ATCC 15692 / DSM 22644 / CIP 104116 / JCM 14847 / LMG 12228 / 1C / PRS 101 / PAO1) OX=208964 GN=PA0459 PE=3 SV=1;;Q9I659;;323.31;;66
Q9I666	PA0452	0.380211	0.94596	0.416667	0.6	-0.517362	-1.66567	-0.109053	-0.232365	3533;;tr|Q9I666|Q9I666_PSEAE Probable stomatin-like protein OS=Pseudomonas aeruginosa (strain ATCC 15692 / DSM 22644 / CIP 104116 / JCM 14847 / LMG 12228 / 1C / PRS 101 / PAO1) OX=208964 GN=PA0452 PE=3 SV=1;;Q9I666;;3.6192;;4
Q9I6B9	ftsX	0.380211	0.94596	0.416667	0.6	-0.268071	-0.335973	-0.0370498	-0.20192	3576;;tr|Q9I6B9|Q9I6B9_PSEAE Cell division protein FtsX OS=Pseudomonas aeruginosa (strain ATCC 15692 / DSM 22644 / CIP 104116 / JCM 14847 / LMG 12228 / 1C / PRS 101 / PAO1) OX=208964 GN=ftsX PE=3 SV=1;;Q9I6B9;;81.611;;12
Q9I6C0	ftsE	0.380211	0.94596	0.416667	0.6	-0.0813483	-0.149356	0.0423759	-0.0368897	3577;;tr|Q9I6C0|Q9I6C0_PSEAE Cell division ATP-binding protein FtsE OS=Pseudomonas aeruginosa (strain ATCC 15692 / DSM 22644 / CIP 104116 / JCM 14847 / LMG 12228 / 1C / PRS 101 / PAO1) OX=208964 GN=ftsE PE=3 SV=1;;Q9I6C0;;97.696;;16
Q9I6F9	PA0332	0.380211	0.94596	0.416667	0.6	-0.155303	-0.64412	0.26762	-0.144009	3606;;tr|Q9I6F9|Q9I6F9_PSEAE Uncharacterized protein OS=Pseudomonas aeruginosa (strain ATCC 15692 / DSM 22644 / CIP 104116 / JCM 14847 / LMG 12228 / 1C / PRS 101 / PAO1) OX=208964 GN=PA0332 PE=4 SV=1;;Q9I6F9;;8.6046;;1
Q9I6H8	PA0313	0.380211	0.94596	0.416667	0.6	-0.905399	-1.6519	-0.309873	-0.794735	3619;;tr|Q9I6H8|Q9I6H8_PSEAE L-cysteine transporter of ABC system YecS OS=Pseudomonas aeruginosa (strain ATCC 15692 / DSM 22644 / CIP 104116 / JCM 14847 / LMG 12228 / 1C / PRS 101 / PAO1) OX=208964 GN=PA0313 PE=3 SV=1;;Q9I6H8;;7.3623;;2
Q9I6I7	spuH	0.380211	0.94596	0.416667	0.6	0.0336222	-0.201567	0.196528	0.119219	3626;;tr|Q9I6I7|Q9I6I7_PSEAE Polyamine transport protein PotI OS=Pseudomonas aeruginosa (strain ATCC 15692 / DSM 22644 / CIP 104116 / JCM 14847 / LMG 12228 / 1C / PRS 101 / PAO1) OX=208964 GN=spuH PE=3 SV=1;;Q9I6I7;;16.407;;2
Q9I6M3	PA0267	0.380211	0.94596	0.416667	0.6	0.0541163	-0.0643755	0.100856	0.0925964	3655;;tr|Q9I6M3|Q9I6M3_PSEAE Uncharacterized protein OS=Pseudomonas aeruginosa (strain ATCC 15692 / DSM 22644 / CIP 104116 / JCM 14847 / LMG 12228 / 1C / PRS 101 / PAO1) OX=208964 GN=PA0267 PE=4 SV=1;;Q9I6M3;;7.0986;;4
P57714	metXS	0.380211	0.94596	0.416667	0.6	-0.0923794	-0.105308	0.0279785	-0.055827	366;;sp|P57714|METXS_PSEAE Homoserine O-succinyltransferase OS=Pseudomonas aeruginosa (strain ATCC 15692 / DSM 22644 / CIP 104116 / JCM 14847 / LMG 12228 / 1C / PRS 101 / PAO1) OX=208964 GN=metXS PE=1 SV=1;;P57714;;175.31;;15
Q9I6T2	potA1	0.380211	0.94596	0.416667	0.6	-0.26368	-0.762144	-0.0823744	-0.130451	3679;;sp|Q9I6T2|POTA1_PSEAE Spermidine/putrescine import ATP-binding protein PotA 1 OS=Pseudomonas aeruginosa (strain ATCC 15692 / DSM 22644 / CIP 104116 / JCM 14847 / LMG 12228 / 1C / PRS 101 / PAO1) OX=208964 GN=potA1 PE=3 SV=1;;Q9I6T2;;1.9448;;1
Q9I6T9	pntB	0.380211	0.94596	0.416667	0.6	-0.0619113	-0.226506	0.16398	0.0216703	3682;;tr|Q9I6T9|Q9I6T9_PSEAE NAD(P) transhydrogenase subunit beta OS=Pseudomonas aeruginosa (strain ATCC 15692 / DSM 22644 / CIP 104116 / JCM 14847 / LMG 12228 / 1C / PRS 101 / PAO1) OX=208964 GN=pntB PE=3 SV=1;;Q9I6T9;;16.243;;6
Q9I6V7	cheR2	0.380211	0.94596	0.416667	0.6	-0.202795	-0.226972	0.153516	-0.0799199	3692;;sp|Q9I6V7|CHER2_PSEAE Chemotaxis protein methyltransferase 2 OS=Pseudomonas aeruginosa (strain ATCC 15692 / DSM 22644 / CIP 104116 / JCM 14847 / LMG 12228 / 1C / PRS 101 / PAO1) OX=208964 GN=cheR2 PE=1 SV=1;;Q9I6V7;;13.066;;3
Q9I6W9	PA0163	0.380211	0.94596	0.416667	0.6	-0.020217	-0.108635	0.144938	0.0265227	3703;;tr|Q9I6W9|Q9I6W9_PSEAE Probable transcriptional regulator OS=Pseudomonas aeruginosa (strain ATCC 15692 / DSM 22644 / CIP 104116 / JCM 14847 / LMG 12228 / 1C / PRS 101 / PAO1) OX=208964 GN=PA0163 PE=4 SV=1;;Q9I6W9;;3.2496;;2
Q9I744	tssF1	0.380211	0.94596	0.416667	0.6	-0.898185	-2.21193	-0.1263	-0.634582	3754;;sp|Q9I744|TSSF1_PSEAE Type VI secretion system component TssF1 OS=Pseudomonas aeruginosa (strain ATCC 15692 / DSM 22644 / CIP 104116 / JCM 14847 / LMG 12228 / 1C / PRS 101 / PAO1) OX=208964 GN=tssF1 PE=1 SV=1;;Q9I744;;48.161;;8
Q9I768	PA0064	0.380211	0.94596	0.416667	0.6	-0.239471	-0.332558	0.0343371	0.0238966	3775;;tr|Q9I768|Q9I768_PSEAE Uncharacterized protein OS=Pseudomonas aeruginosa (strain ATCC 15692 / DSM 22644 / CIP 104116 / JCM 14847 / LMG 12228 / 1C / PRS 101 / PAO1) OX=208964 GN=PA0064 PE=4 SV=1;;Q9I768;;5.7467;;2
Q9I794	PA0038	0.380211	0.94596	0.416667	0.6	-0.63684	-0.703954	-0.419417	-0.5761	3791;;tr|Q9I794|Q9I794_PSEAE Uncharacterized protein OS=Pseudomonas aeruginosa (strain ATCC 15692 / DSM 22644 / CIP 104116 / JCM 14847 / LMG 12228 / 1C / PRS 101 / PAO1) OX=208964 GN=PA0038 PE=4 SV=1;;Q9I794;;20.657;;4
Q9I7B0	trkA	0.380211	0.94596	0.416667	0.6	-0.158516	-0.257998	0.0490189	-0.0826742	3798;;tr|Q9I7B0|Q9I7B0_PSEAE Trk system potassium uptake protein TrkA OS=Pseudomonas aeruginosa (strain ATCC 15692 / DSM 22644 / CIP 104116 / JCM 14847 / LMG 12228 / 1C / PRS 101 / PAO1) OX=208964 GN=trkA PE=4 SV=1;;Q9I7B0;;58.05;;20
Q9X6P4	lpxA	0.380211	0.94596	0.416667	0.6	-0.00696336	-0.124458	0.0715031	0.0044848	3826;;sp|Q9X6P4|LPXA_PSEAE Acyl-[acyl-carrier-protein]--UDP-N-acetylglucosamine O-acyltransferase OS=Pseudomonas aeruginosa (strain ATCC 15692 / DSM 22644 / CIP 104116 / JCM 14847 / LMG 12228 / 1C / PRS 101 / PAO1) OX=208964 GN=lpxA PE=3 SV=1;;Q9X6P4;;36.242;;12
Q9XCX7	recO	0.380211	0.94596	0.416667	0.6	-0.09654	-0.121635	0.19603	-0.0136345	3833;;sp|Q9XCX7|RECO_PSEAE DNA repair protein RecO OS=Pseudomonas aeruginosa (strain ATCC 15692 / DSM 22644 / CIP 104116 / JCM 14847 / LMG 12228 / 1C / PRS 101 / PAO1) OX=208964 GN=recO PE=3 SV=3;;Q9XCX7;;3.4499;;2
Q9Z9H0	glnD	0.380211	0.94596	0.416667	0.6	-0.0792274	-0.0959964	0.129757	-0.0214725	3837;;sp|Q9Z9H0|GLND_PSEAE Bifunctional uridylyltransferase/uridylyl-removing enzyme OS=Pseudomonas aeruginosa (strain ATCC 15692 / DSM 22644 / CIP 104116 / JCM 14847 / LMG 12228 / 1C / PRS 101 / PAO1) OX=208964 GN=glnD PE=3 SV=2;;Q9Z9H0;;76.498;;17
Q9ZFE4	fabI	0.380211	0.94596	0.416667	0.6	-0.121897	-0.193872	-0.0149997	-0.0559736	3838;;sp|Q9ZFE4|FABI_PSEAE Enoyl-[acyl-carrier-protein] reductase [NADH] FabI OS=Pseudomonas aeruginosa (strain ATCC 15692 / DSM 22644 / CIP 104116 / JCM 14847 / LMG 12228 / 1C / PRS 101 / PAO1) OX=208964 GN=fabI PE=1 SV=1;;Q9ZFE4;;69.067;;11
Q9ZIJ1	gnuT	0.380211	0.94596	0.416667	0.6	-0.159759	-0.429675	0.350754	0.111653	3841;;sp|Q9ZIJ1|GNUT_PSEAE Gluconate permease OS=Pseudomonas aeruginosa (strain ATCC 15692 / DSM 22644 / CIP 104116 / JCM 14847 / LMG 12228 / 1C / PRS 101 / PAO1) OX=208964 GN=gnuT PE=3 SV=1;;Q9ZIJ1;;19.15;;2
G3XCU3	wbpX	0.380211	0.94596	0.416667	0.6	1.05847	-0.0182518	1.30687	1.12757	39;;tr|G3XCU3|G3XCU3_PSEAE Glycosyltransferase WbpX OS=Pseudomonas aeruginosa (strain ATCC 15692 / DSM 22644 / CIP 104116 / JCM 14847 / LMG 12228 / 1C / PRS 101 / PAO1) OX=208964 GN=wbpX PE=4 SV=1;;G3XCU3;;14.782;;6
Q51422	aspS	0.380211	0.94596	0.416667	0.6	5.25448e-05	-0.115136	0.0688973	0.0132332	440;;sp|Q51422|SYDND_PSEAE Aspartate--tRNA(Asp/Asn) ligase OS=Pseudomonas aeruginosa (strain ATCC 15692 / DSM 22644 / CIP 104116 / JCM 14847 / LMG 12228 / 1C / PRS 101 / PAO1) OX=208964 GN=aspS PE=1 SV=2;;Q51422;;323.31;;39
G3XCV1	pvdS	0.380211	0.94596	0.416667	0.6	0.188247	-0.414436	0.711797	0.66489	45;;tr|G3XCV1|G3XCV1_PSEAE Sigma factor PvdS OS=Pseudomonas aeruginosa (strain ATCC 15692 / DSM 22644 / CIP 104116 / JCM 14847 / LMG 12228 / 1C / PRS 101 / PAO1) OX=208964 GN=pvdS PE=3 SV=1;;G3XCV1;;8.601;;4
Q59643	hemB	0.380211	0.94596	0.416667	0.6	0.0489971	0.0195336	0.0586246	0.0522752	480;;sp|Q59643|HEM2_PSEAE Delta-aminolevulinic acid dehydratase OS=Pseudomonas aeruginosa (strain ATCC 15692 / DSM 22644 / CIP 104116 / JCM 14847 / LMG 12228 / 1C / PRS 101 / PAO1) OX=208964 GN=hemB PE=1 SV=1;;Q59643;;323.31;;14
Q9HT63	PA5510	0.380211	0.94596	0.416667	0.6	-0.369341	-0.423144	0.057896	-0.0448112	530;;tr|Q9HT63|Q9HT63_PSEAE Probable transporter OS=Pseudomonas aeruginosa (strain ATCC 15692 / DSM 22644 / CIP 104116 / JCM 14847 / LMG 12228 / 1C / PRS 101 / PAO1) OX=208964 GN=PA5510 PE=4 SV=1;;Q9HT63;;3.1463;;2
Q9HT75	PA5498	0.380211	0.94596	0.416667	0.6	-0.150521	-0.50918	-0.0467904	-0.100285	541;;tr|Q9HT75|Q9HT75_PSEAE High-affinity zinc uptake system protein ZnuA OS=Pseudomonas aeruginosa (strain ATCC 15692 / DSM 22644 / CIP 104116 / JCM 14847 / LMG 12228 / 1C / PRS 101 / PAO1) OX=208964 GN=PA5498 PE=3 SV=1;;Q9HT75;;9.1155;;3
Q9HT91	gltP	0.380211	0.94596	0.416667	0.6	-0.0896989	-0.316969	0.173971	-0.037251	552;;tr|Q9HT91|Q9HT91_PSEAE Probable proton/glutamate-aspartate symporter OS=Pseudomonas aeruginosa (strain ATCC 15692 / DSM 22644 / CIP 104116 / JCM 14847 / LMG 12228 / 1C / PRS 101 / PAO1) OX=208964 GN=gltP PE=3 SV=1;;Q9HT91;;24.629;;8
Q9HT92	PA5478	0.380211	0.94596	0.416667	0.6	0.31498	0.0928891	0.825082	0.669274	553;;tr|Q9HT92|Q9HT92_PSEAE Gate domain-containing protein OS=Pseudomonas aeruginosa (strain ATCC 15692 / DSM 22644 / CIP 104116 / JCM 14847 / LMG 12228 / 1C / PRS 101 / PAO1) OX=208964 GN=PA5478 PE=4 SV=1;;Q9HT92;;6.3052;;2
Q9HT93	PA5477	0.380211	0.94596	0.416667	0.6	-0.190155	-0.385018	0.0971994	-0.1371	554;;tr|Q9HT93|Q9HT93_PSEAE Uncharacterized protein OS=Pseudomonas aeruginosa (strain ATCC 15692 / DSM 22644 / CIP 104116 / JCM 14847 / LMG 12228 / 1C / PRS 101 / PAO1) OX=208964 GN=PA5477 PE=4 SV=1;;Q9HT93;;8.7669;;4
Q9HTD8	PA5428	0.380211	0.94596	0.416667	0.6	0.0289181	-0.0250136	0.0776662	0.0359838	587;;tr|Q9HTD8|Q9HTD8_PSEAE Probable transcriptional regulator OS=Pseudomonas aeruginosa (strain ATCC 15692 / DSM 22644 / CIP 104116 / JCM 14847 / LMG 12228 / 1C / PRS 101 / PAO1) OX=208964 GN=PA5428 PE=3 SV=1;;Q9HTD8;;56.23;;10
Q9HTF4	gbcA	0.380211	0.94596	0.416667	0.6	-0.106031	-0.309706	0.178176	-0.0663401	599;;tr|Q9HTF4|Q9HTF4_PSEAE GbcA OS=Pseudomonas aeruginosa (strain ATCC 15692 / DSM 22644 / CIP 104116 / JCM 14847 / LMG 12228 / 1C / PRS 101 / PAO1) OX=208964 GN=gbcA PE=4 SV=1;;Q9HTF4;;26.365;;9
Q9HTG5	dgcB	0.380211	0.94596	0.416667	0.6	0.0454588	-0.525727	1.10074	0.951695	606;;tr|Q9HTG5|Q9HTG5_PSEAE DgcB, Dimethylglycine catabolism OS=Pseudomonas aeruginosa (strain ATCC 15692 / DSM 22644 / CIP 104116 / JCM 14847 / LMG 12228 / 1C / PRS 101 / PAO1) OX=208964 GN=dgcB PE=4 SV=1;;Q9HTG5;;7.1098;;4
Q9HTH0	clsA	0.380211	0.94596	0.416667	0.6	-0.228542	-0.279041	0.327316	-0.205057	611;;sp|Q9HTH0|CLSA_PSEAE Cardiolipin synthase A OS=Pseudomonas aeruginosa (strain ATCC 15692 / DSM 22644 / CIP 104116 / JCM 14847 / LMG 12228 / 1C / PRS 101 / PAO1) OX=208964 GN=clsA PE=3 SV=1;;Q9HTH0;;17.87;;5
Q9HTJ4	PA5370	0.380211	0.94596	0.416667	0.6	-0.671084	-1.16044	-0.197353	-0.361162	620;;tr|Q9HTJ4|Q9HTJ4_PSEAE Probable major facilitator superfamily (MFS) transporter OS=Pseudomonas aeruginosa (strain ATCC 15692 / DSM 22644 / CIP 104116 / JCM 14847 / LMG 12228 / 1C / PRS 101 / PAO1) OX=208964 GN=PA5370 PE=4 SV=1;;Q9HTJ4;;1.5446;;1
Q9HTJ8	PA5362	0.380211	0.94596	0.416667	0.6	0.216066	0.191739	0.462078	0.291014	623;;tr|Q9HTJ8|Q9HTJ8_PSEAE Uncharacterized protein OS=Pseudomonas aeruginosa (strain ATCC 15692 / DSM 22644 / CIP 104116 / JCM 14847 / LMG 12228 / 1C / PRS 101 / PAO1) OX=208964 GN=PA5362 PE=4 SV=1;;Q9HTJ8;;8.7564;;4
Q9HTR3	PA5291	0.380211	0.94596	0.416667	0.6	-0.1648	-0.189058	0.114543	0.0592404	675;;tr|Q9HTR3|Q9HTR3_PSEAE Probable choline transporter OS=Pseudomonas aeruginosa (strain ATCC 15692 / DSM 22644 / CIP 104116 / JCM 14847 / LMG 12228 / 1C / PRS 101 / PAO1) OX=208964 GN=PA5291 PE=3 SV=1;;Q9HTR3;;47.417;;13
Q9HTS1	PA5283	0.380211	0.94596	0.416667	0.6	-0.0516186	-0.182379	0.141446	-0.0479891	681;;tr|Q9HTS1|Q9HTS1_PSEAE Probable transcriptional regulator OS=Pseudomonas aeruginosa (strain ATCC 15692 / DSM 22644 / CIP 104116 / JCM 14847 / LMG 12228 / 1C / PRS 101 / PAO1) OX=208964 GN=PA5283 PE=3 SV=1;;Q9HTS1;;27.698;;7
Q9HTS5	cyaY	0.380211	0.94596	0.416667	0.6	0.0807892	-0.18145	0.423285	0.256121	683;;sp|Q9HTS5|CYAY_PSEAE Iron-sulfur cluster assembly protein CyaY OS=Pseudomonas aeruginosa (strain ATCC 15692 / DSM 22644 / CIP 104116 / JCM 14847 / LMG 12228 / 1C / PRS 101 / PAO1) OX=208964 GN=cyaY PE=3 SV=2;;Q9HTS5;;6.2365;;2
Q9HTT0	PA5270	0.380211	0.94596	0.416667	0.6	0.564648	0.146935	1.04438	0.738492	687;;tr|Q9HTT0|Q9HTT0_PSEAE PBPb domain-containing protein OS=Pseudomonas aeruginosa (strain ATCC 15692 / DSM 22644 / CIP 104116 / JCM 14847 / LMG 12228 / 1C / PRS 101 / PAO1) OX=208964 GN=PA5270 PE=4 SV=1;;Q9HTT0;;7.5386;;3
Q9HTT1	PA5269	0.380211	0.94596	0.416667	0.6	-0.618017	-0.690199	0.276307	0.0329219	688;;tr|Q9HTT1|Q9HTT1_PSEAE Uncharacterized protein OS=Pseudomonas aeruginosa (strain ATCC 15692 / DSM 22644 / CIP 104116 / JCM 14847 / LMG 12228 / 1C / PRS 101 / PAO1) OX=208964 GN=PA5269 PE=4 SV=1;;Q9HTT1;;28.072;;1
Q9HTV3	ubiD	0.380211	0.94596	0.416667	0.6	-0.125807	-0.13804	0.0729931	-0.0452153	701;;sp|Q9HTV3|UBID_PSEAE 3-octaprenyl-4-hydroxybenzoate carboxy-lyase OS=Pseudomonas aeruginosa (strain ATCC 15692 / DSM 22644 / CIP 104116 / JCM 14847 / LMG 12228 / 1C / PRS 101 / PAO1) OX=208964 GN=ubiD PE=3 SV=1;;Q9HTV3;;129.04;;18
Q9HTX0	PA5220	0.380211	0.94596	0.416667	0.6	0.431286	-1.03621	1.69527	1.64354	717;;tr|Q9HTX0|Q9HTX0_PSEAE Uncharacterized protein OS=Pseudomonas aeruginosa (strain ATCC 15692 / DSM 22644 / CIP 104116 / JCM 14847 / LMG 12228 / 1C / PRS 101 / PAO1) OX=208964 GN=PA5220 PE=4 SV=1;;Q9HTX0;;10.047;;3
Q9HTX2	PA5218	0.380211	0.94596	0.416667	0.6	0.0545851	-0.091485	0.293078	0.264311	718;;tr|Q9HTX2|Q9HTX2_PSEAE Probable transcriptional regulator OS=Pseudomonas aeruginosa (strain ATCC 15692 / DSM 22644 / CIP 104116 / JCM 14847 / LMG 12228 / 1C / PRS 101 / PAO1) OX=208964 GN=PA5218 PE=3 SV=1;;Q9HTX2;;6.1459;;4
Q9HTZ2	rimK	0.380211	0.94596	0.416667	0.6	-0.246116	-0.247147	0.0479507	-0.140352	734;;sp|Q9HTZ2|RIMK_PSEAE Probable alpha-L-glutamate ligase OS=Pseudomonas aeruginosa (strain ATCC 15692 / DSM 22644 / CIP 104116 / JCM 14847 / LMG 12228 / 1C / PRS 101 / PAO1) OX=208964 GN=rimK PE=3 SV=1;;Q9HTZ2;;45.731;;10
Q9HU11	PA5178	0.380211	0.94596	0.416667	0.6	-0.620373	-1.513	0.148965	0.0525387	750;;tr|Q9HU11|Q9HU11_PSEAE Uncharacterized protein OS=Pseudomonas aeruginosa (strain ATCC 15692 / DSM 22644 / CIP 104116 / JCM 14847 / LMG 12228 / 1C / PRS 101 / PAO1) OX=208964 GN=PA5178 PE=4 SV=1;;Q9HU11;;323.31;;20
G3XCZ5	aotM	0.380211	0.94596	0.416667	0.6	-0.239334	-0.250358	0.0393321	-0.141521	76;;tr|G3XCZ5|G3XCZ5_PSEAE Arginine/ornithine transport protein AotM OS=Pseudomonas aeruginosa (strain ATCC 15692 / DSM 22644 / CIP 104116 / JCM 14847 / LMG 12228 / 1C / PRS 101 / PAO1) OX=208964 GN=aotM PE=3 SV=1;;G3XCZ5;;6.69;;4
Q9HU66	thiI	0.380211	0.94596	0.416667	0.6	-0.29532	-0.450229	-0.00853921	-0.242828	798;;sp|Q9HU66|THII_PSEAE tRNA sulfurtransferase OS=Pseudomonas aeruginosa (strain ATCC 15692 / DSM 22644 / CIP 104116 / JCM 14847 / LMG 12228 / 1C / PRS 101 / PAO1) OX=208964 GN=thiI PE=3 SV=1;;Q9HU66;;45.911;;12
Q9HU84	PA5099	0.380211	0.94596	0.416667	0.6	-0.323488	-1.14963	0.0555659	-0.258807	814;;tr|Q9HU84|Q9HU84_PSEAE Probable transporter OS=Pseudomonas aeruginosa (strain ATCC 15692 / DSM 22644 / CIP 104116 / JCM 14847 / LMG 12228 / 1C / PRS 101 / PAO1) OX=208964 GN=PA5099 PE=3 SV=1;;Q9HU84;;2.5361;;3
Q9HUG2	PA5003	0.380211	0.94596	0.416667	0.6	-0.154858	-0.185104	-0.096505	-0.143987	877;;tr|Q9HUG2|Q9HUG2_PSEAE Uncharacterized protein OS=Pseudomonas aeruginosa (strain ATCC 15692 / DSM 22644 / CIP 104116 / JCM 14847 / LMG 12228 / 1C / PRS 101 / PAO1) OX=208964 GN=PA5003 PE=4 SV=1;;Q9HUG2;;76.336;;11
Q9HUM7	rnr	0.380211	0.94596	0.416667	0.6	-0.0446543	-0.0809939	0.0430028	-0.0310687	928;;tr|Q9HUM7|Q9HUM7_PSEAE Ribonuclease R OS=Pseudomonas aeruginosa (strain ATCC 15692 / DSM 22644 / CIP 104116 / JCM 14847 / LMG 12228 / 1C / PRS 101 / PAO1) OX=208964 GN=rnr PE=3 SV=1;;Q9HUM7;;323.31;;56
Q9HUP5	PA4918	0.380211	0.94596	0.416667	0.6	0.39438	-0.11798	0.746878	0.552657	942;;tr|Q9HUP5|Q9HUP5_PSEAE Isochorismatase domain-containing protein OS=Pseudomonas aeruginosa (strain ATCC 15692 / DSM 22644 / CIP 104116 / JCM 14847 / LMG 12228 / 1C / PRS 101 / PAO1) OX=208964 GN=PA4918 PE=4 SV=1;;Q9HUP5;;2.4786;;2
Q9HV39	PA4769	0.380211	0.94596	0.416667	-0.6	0.317262	0.39867	0.300106	0.308451	1021;;tr|Q9HV39|Q9HV39_PSEAE Probable transcriptional regulator OS=Pseudomonas aeruginosa (strain ATCC 15692 / DSM 22644 / CIP 104116 / JCM 14847 / LMG 12228 / 1C / PRS 101 / PAO1) OX=208964 GN=PA4769 PE=4 SV=1;;Q9HV39;;29.895;;10
Q9HV51	tpiA	0.380211	0.94596	0.416667	-0.6	0.243605	0.40348	0.123195	0.169005	1031;;sp|Q9HV51|TPIS_PSEAE Triosephosphate isomerase OS=Pseudomonas aeruginosa (strain ATCC 15692 / DSM 22644 / CIP 104116 / JCM 14847 / LMG 12228 / 1C / PRS 101 / PAO1) OX=208964 GN=tpiA PE=3 SV=1;;Q9HV51;;308.09;;12
G3XD30	pilN	0.380211	0.94596	0.416667	-0.6	0.27662	0.386059	-0.253606	-0.112069	104;;sp|G3XD30|PILN_PSEAE Type IV pilus inner membrane component PilN OS=Pseudomonas aeruginosa (strain ATCC 15692 / DSM 22644 / CIP 104116 / JCM 14847 / LMG 12228 / 1C / PRS 101 / PAO1) OX=208964 GN=pilN PE=1 SV=1;;G3XD30;;124.5;;12
Q9HV95	PA4702	0.380211	0.94596	0.416667	-0.6	0.653473	0.747696	0.300322	0.410298	1068;;tr|Q9HV95|Q9HV95_PSEAE Uncharacterized protein OS=Pseudomonas aeruginosa (strain ATCC 15692 / DSM 22644 / CIP 104116 / JCM 14847 / LMG 12228 / 1C / PRS 101 / PAO1) OX=208964 GN=PA4702 PE=4 SV=1;;Q9HV95;;33.175;;5
Q9HVA1	ilvH	0.380211	0.94596	0.416667	-0.6	0.383861	0.504127	0.118629	0.32322	1073;;tr|Q9HVA1|Q9HVA1_PSEAE Acetolactate synthase OS=Pseudomonas aeruginosa (strain ATCC 15692 / DSM 22644 / CIP 104116 / JCM 14847 / LMG 12228 / 1C / PRS 101 / PAO1) OX=208964 GN=ilvH PE=3 SV=1;;Q9HVA1;;79.441;;9
G3XD35	waaF	0.380211	0.94596	0.416667	-0.6	0.104591	0.208309	-0.135799	0.0040165	108;;tr|G3XD35|G3XD35_PSEAE Heptosyltransferase II OS=Pseudomonas aeruginosa (strain ATCC 15692 / DSM 22644 / CIP 104116 / JCM 14847 / LMG 12228 / 1C / PRS 101 / PAO1) OX=208964 GN=waaF PE=4 SV=1;;G3XD35;;50.557;;14
Q9HVC0	PA4675	0.380211	0.94596	0.416667	-0.6	0.201582	0.252594	-0.198547	-0.0331819	1087;;tr|Q9HVC0|Q9HVC0_PSEAE Probable TonB-dependent receptor OS=Pseudomonas aeruginosa (strain ATCC 15692 / DSM 22644 / CIP 104116 / JCM 14847 / LMG 12228 / 1C / PRS 101 / PAO1) OX=208964 GN=PA4675 PE=3 SV=1;;Q9HVC0;;323.31;;40
Q9HVD1	pagL	0.380211	0.94596	0.416667	-0.6	0.0613989	0.155386	-0.0849035	-0.0331669	1096;;sp|Q9HVD1|PAGL_PSEAE Lipid A deacylase PagL OS=Pseudomonas aeruginosa (strain ATCC 15692 / DSM 22644 / CIP 104116 / JCM 14847 / LMG 12228 / 1C / PRS 101 / PAO1) OX=208964 GN=pagL PE=1 SV=1;;Q9HVD1;;222.26;;10
Q9HVI7	glyA2	0.380211	0.94596	0.416667	-0.6	-0.00888002	0.0671721	-0.0943995	-0.0471481	1138;;sp|Q9HVI7|GLYA3_PSEAE Serine hydroxymethyltransferase 3 OS=Pseudomonas aeruginosa (strain ATCC 15692 / DSM 22644 / CIP 104116 / JCM 14847 / LMG 12228 / 1C / PRS 101 / PAO1) OX=208964 GN=glyA2 PE=3 SV=1;;Q9HVI7;;247.74;;12
Q9HVL8	obg	0.380211	0.94596	0.416667	-0.6	-0.0267686	0.0157242	-0.131387	-0.121589	1164;;sp|Q9HVL8|OBG_PSEAE GTPase Obg OS=Pseudomonas aeruginosa (strain ATCC 15692 / DSM 22644 / CIP 104116 / JCM 14847 / LMG 12228 / 1C / PRS 101 / PAO1) OX=208964 GN=obg PE=3 SV=1;;Q9HVL8;;66.709;;15
Q9HVP7	yacG	0.380211	0.94596	0.416667	-0.6	1.06038	1.08662	-0.56698	0.374114	1184;;sp|Q9HVP7|YACG_PSEAE DNA gyrase inhibitor YacG OS=Pseudomonas aeruginosa (strain ATCC 15692 / DSM 22644 / CIP 104116 / JCM 14847 / LMG 12228 / 1C / PRS 101 / PAO1) OX=208964 GN=yacG PE=3 SV=1;;Q9HVP7;;6.2686;;1
Q9HVP8	coaE	0.380211	0.94596	0.416667	-0.6	0.0818752	0.2879	-0.0244289	0.0389991	1185;;sp|Q9HVP8|COAE_PSEAE Dephospho-CoA kinase OS=Pseudomonas aeruginosa (strain ATCC 15692 / DSM 22644 / CIP 104116 / JCM 14847 / LMG 12228 / 1C / PRS 101 / PAO1) OX=208964 GN=coaE PE=3 SV=1;;Q9HVP8;;68.992;;13
Q9HVT1	PA4490	0.380211	0.94596	0.416667	-0.6	-1.02563	-0.408156	-15.5807	-1.79157	1212;;sp|Q9HVT1|Y4490_PSEAE Uncharacterized protein PA4490 OS=Pseudomonas aeruginosa (strain ATCC 15692 / DSM 22644 / CIP 104116 / JCM 14847 / LMG 12228 / 1C / PRS 101 / PAO1) OX=208964 GN=PA4490 PE=1 SV=1;;Q9HVT1;;5.0362;;2
Q9HVT7	gatB	0.380211	0.94596	0.416667	-0.6	0.131387	0.249039	0.0289832	0.129497	1217;;sp|Q9HVT7|GATB_PSEAE Aspartyl/glutamyl-tRNA(Asn/Gln) amidotransferase subunit B OS=Pseudomonas aeruginosa (strain ATCC 15692 / DSM 22644 / CIP 104116 / JCM 14847 / LMG 12228 / 1C / PRS 101 / PAO1) OX=208964 GN=gatB PE=1 SV=1;;Q9HVT7;;192.85;;36
Q9HVT8	gatA	0.380211	0.94596	0.416667	-0.6	0.0606509	0.163561	0.0410084	0.0541108	1218;;sp|Q9HVT8|GATA_PSEAE Glutamyl-tRNA(Gln) amidotransferase subunit A OS=Pseudomonas aeruginosa (strain ATCC 15692 / DSM 22644 / CIP 104116 / JCM 14847 / LMG 12228 / 1C / PRS 101 / PAO1) OX=208964 GN=gatA PE=1 SV=1;;Q9HVT8;;323.31;;28
Q9HVU7	PA4474	0.380211	0.94596	0.416667	-0.6	0.103099	0.231993	0.0137674	0.0674842	1226;;tr|Q9HVU7|Q9HVU7_PSEAE Uncharacterized protein OS=Pseudomonas aeruginosa (strain ATCC 15692 / DSM 22644 / CIP 104116 / JCM 14847 / LMG 12228 / 1C / PRS 101 / PAO1) OX=208964 GN=PA4474 PE=3 SV=1;;Q9HVU7;;267.09;;23
Q9HVV6	PA4461	0.380211	0.94596	0.416667	-0.6	0.136842	0.182348	0.0466857	0.0649799	1235;;tr|Q9HVV6|Q9HVV6_PSEAE Lipopolysaccharide export system ATP-binding protein LptB OS=Pseudomonas aeruginosa (strain ATCC 15692 / DSM 22644 / CIP 104116 / JCM 14847 / LMG 12228 / 1C / PRS 101 / PAO1) OX=208964 GN=PA4461 PE=1 SV=1;;Q9HVV6;;265.04;;16
Q9HVW9	hisD	0.380211	0.94596	0.416667	-0.6	0.145232	0.17631	-0.00575392	0.124544	1248;;sp|Q9HVW9|HISX_PSEAE Histidinol dehydrogenase OS=Pseudomonas aeruginosa (strain ATCC 15692 / DSM 22644 / CIP 104116 / JCM 14847 / LMG 12228 / 1C / PRS 101 / PAO1) OX=208964 GN=hisD PE=3 SV=1;;Q9HVW9;;284.72;;23
Q9HVZ2	PA4423	0.380211	0.94596	0.416667	-0.6	0.0974285	0.298464	-0.0299858	0.055974	1270;;tr|Q9HVZ2|Q9HVZ2_PSEAE Uncharacterized protein OS=Pseudomonas aeruginosa (strain ATCC 15692 / DSM 22644 / CIP 104116 / JCM 14847 / LMG 12228 / 1C / PRS 101 / PAO1) OX=208964 GN=PA4423 PE=4 SV=1;;Q9HVZ2;;323.31;;32
Q9HW05	PA4401	0.380211	0.94596	0.416667	-0.6	0.0252271	0.0930271	-0.284384	-0.041846	1282;;tr|Q9HW05|Q9HW05_PSEAE Probable glutathione S-transferase OS=Pseudomonas aeruginosa (strain ATCC 15692 / DSM 22644 / CIP 104116 / JCM 14847 / LMG 12228 / 1C / PRS 101 / PAO1) OX=208964 GN=PA4401 PE=4 SV=1;;Q9HW05;;55.225;;8
Q9HW11	PA4395	0.380211	0.94596	0.416667	-0.6	0.164821	0.274635	0.107833	0.155482	1288;;sp|Q9HW11|Y4395_PSEAE UPF0234 protein PA4395 OS=Pseudomonas aeruginosa (strain ATCC 15692 / DSM 22644 / CIP 104116 / JCM 14847 / LMG 12228 / 1C / PRS 101 / PAO1) OX=208964 GN=PA4395 PE=3 SV=1;;Q9HW11;;317.17;;21
Q9HW29	PA4373	0.380211	0.94596	0.416667	-0.6	0.137441	0.22236	-0.105703	0.0484258	1302;;tr|Q9HW29|Q9HW29_PSEAE Uncharacterized protein OS=Pseudomonas aeruginosa (strain ATCC 15692 / DSM 22644 / CIP 104116 / JCM 14847 / LMG 12228 / 1C / PRS 101 / PAO1) OX=208964 GN=PA4373 PE=4 SV=1;;Q9HW29;;41.897;;15
Q9HW30	PA4372	0.380211	0.94596	0.416667	-0.6	0.258043	0.264578	-0.0497564	0.190925	1303;;tr|Q9HW30|Q9HW30_PSEAE Peptidase_M75 domain-containing protein OS=Pseudomonas aeruginosa (strain ATCC 15692 / DSM 22644 / CIP 104116 / JCM 14847 / LMG 12228 / 1C / PRS 101 / PAO1) OX=208964 GN=PA4372 PE=4 SV=1;;Q9HW30;;323.31;;25
Q9HW32	icmP	0.380211	0.94596	0.416667	-0.6	0.113685	0.127003	-0.0861513	-0.0182572	1305;;tr|Q9HW32|Q9HW32_PSEAE Insulin-cleaving metalloproteinase outer membrane protein OS=Pseudomonas aeruginosa (strain ATCC 15692 / DSM 22644 / CIP 104116 / JCM 14847 / LMG 12228 / 1C / PRS 101 / PAO1) OX=208964 GN=icmP PE=4 SV=1;;Q9HW32;;323.31;;40
Q9HW45	xenB	0.380211	0.94596	0.416667	-0.6	0.257984	0.376005	0.0320651	0.240383	1316;;tr|Q9HW45|Q9HW45_PSEAE Xenobiotic reductase OS=Pseudomonas aeruginosa (strain ATCC 15692 / DSM 22644 / CIP 104116 / JCM 14847 / LMG 12228 / 1C / PRS 101 / PAO1) OX=208964 GN=xenB PE=4 SV=1;;Q9HW45;;323.31;;24
Q9HW85	sbcB	0.380211	0.94596	0.416667	-0.6	-0.0209448	0.0405469	-0.100408	-0.0907446	1344;;tr|Q9HW85|Q9HW85_PSEAE Exodeoxyribonuclease I OS=Pseudomonas aeruginosa (strain ATCC 15692 / DSM 22644 / CIP 104116 / JCM 14847 / LMG 12228 / 1C / PRS 101 / PAO1) OX=208964 GN=sbcB PE=4 SV=1;;Q9HW85;;68.745;;18
G3XD84	pilV	0.380211	0.94596	0.416667	-0.6	0.325563	0.527203	0.0302986	0.273216	136;;tr|G3XD84|G3XD84_PSEAE Type 4 fimbrial biogenesis protein PilV OS=Pseudomonas aeruginosa (strain ATCC 15692 / DSM 22644 / CIP 104116 / JCM 14847 / LMG 12228 / 1C / PRS 101 / PAO1) OX=208964 GN=pilV PE=4 SV=1;;G3XD84;;24.84;;6
Q9HWG4	pchF	0.380211	0.94596	0.416667	-0.6	1.47391	1.72396	-0.584154	1.43977	1404;;sp|Q9HWG4|PCHF_PSEAE Pyochelin synthase PchF OS=Pseudomonas aeruginosa (strain ATCC 15692 / DSM 22644 / CIP 104116 / JCM 14847 / LMG 12228 / 1C / PRS 101 / PAO1) OX=208964 GN=pchF PE=2 SV=1;;Q9HWG4;;323.31;;61
Q9HWG6	PA4223	0.380211	0.94596	0.416667	-0.6	1.466	1.56304	-1.3053	1.33613	1406;;tr|Q9HWG6|Q9HWG6_PSEAE Probable ATP-binding component of ABC transporter OS=Pseudomonas aeruginosa (strain ATCC 15692 / DSM 22644 / CIP 104116 / JCM 14847 / LMG 12228 / 1C / PRS 101 / PAO1) OX=208964 GN=PA4223 PE=4 SV=1;;Q9HWG6;;103.07;;11
Q9HWH2	phzM	0.380211	0.94596	0.416667	-0.6	-0.0430327	0.117614	-1.24683	-0.303818	1411;;sp|Q9HWH2|PHZM_PSEAE Phenazine-1-carboxylate N-methyltransferase OS=Pseudomonas aeruginosa (strain ATCC 15692 / DSM 22644 / CIP 104116 / JCM 14847 / LMG 12228 / 1C / PRS 101 / PAO1) OX=208964 GN=phzM PE=1 SV=1;;Q9HWH2;;66.26;;11
G3XD93	PA3842	0.380211	0.94596	0.416667	-0.6	-0.394786	0.216397	-0.82746	-0.535611	142;;tr|G3XD93|G3XD93_PSEAE Probable chaperone OS=Pseudomonas aeruginosa (strain ATCC 15692 / DSM 22644 / CIP 104116 / JCM 14847 / LMG 12228 / 1C / PRS 101 / PAO1) OX=208964 GN=PA3842 PE=1 SV=1;;G3XD93;;6.3771;;1
Q9HWJ6	PA4185	0.380211	0.94596	0.416667	-0.6	0.113736	0.268358	-0.0424938	-0.00126097	1426;;tr|Q9HWJ6|Q9HWJ6_PSEAE Probable transcriptional regulator OS=Pseudomonas aeruginosa (strain ATCC 15692 / DSM 22644 / CIP 104116 / JCM 14847 / LMG 12228 / 1C / PRS 101 / PAO1) OX=208964 GN=PA4185 PE=4 SV=1;;Q9HWJ6;;11.696;;7
Q9HWL1	PA4170	0.380211	0.94596	0.416667	-0.6	-0.121617	-0.0107378	-0.49123	-0.167404	1434;;tr|Q9HWL1|Q9HWL1_PSEAE Pyr_redox_2 domain-containing protein OS=Pseudomonas aeruginosa (strain ATCC 15692 / DSM 22644 / CIP 104116 / JCM 14847 / LMG 12228 / 1C / PRS 101 / PAO1) OX=208964 GN=PA4170 PE=4 SV=1;;Q9HWL1;;4.1773;;2
Q9HWL3	fpvB	0.380211	0.94596	0.416667	-0.6	0.0875491	0.320769	-0.130937	0.0227453	1435;;tr|Q9HWL3|Q9HWL3_PSEAE Second ferric pyoverdine receptor FpvB OS=Pseudomonas aeruginosa (strain ATCC 15692 / DSM 22644 / CIP 104116 / JCM 14847 / LMG 12228 / 1C / PRS 101 / PAO1) OX=208964 GN=fpvB PE=3 SV=1;;Q9HWL3;;281.02;;26
Q9HWZ5	PA4032	0.380211	0.94596	0.416667	-0.6	0.0807777	0.474709	-0.0545546	-0.0426709	1504;;tr|Q9HWZ5|Q9HWZ5_PSEAE Probable two-component response regulator OS=Pseudomonas aeruginosa (strain ATCC 15692 / DSM 22644 / CIP 104116 / JCM 14847 / LMG 12228 / 1C / PRS 101 / PAO1) OX=208964 GN=PA4032 PE=4 SV=1;;Q9HWZ5;;40.173;;5
Q9HX11	PA4016	0.380211	0.94596	0.416667	-0.6	0.589871	0.7257	0.143815	0.173364	1516;;tr|Q9HX11|Q9HX11_PSEAE Uncharacterized protein OS=Pseudomonas aeruginosa (strain ATCC 15692 / DSM 22644 / CIP 104116 / JCM 14847 / LMG 12228 / 1C / PRS 101 / PAO1) OX=208964 GN=PA4016 PE=4 SV=1;;Q9HX11;;14.689;;9
Q9HX58	PA3958	0.380211	0.94596	0.416667	-0.6	0.00750049	0.0451377	-0.0979848	-0.0275209	1549;;tr|Q9HX58|Q9HX58_PSEAE Endo/exonuclease/phosphatase domain-containing protein OS=Pseudomonas aeruginosa (strain ATCC 15692 / DSM 22644 / CIP 104116 / JCM 14847 / LMG 12228 / 1C / PRS 101 / PAO1) OX=208964 GN=PA3958 PE=4 SV=1;;Q9HX58;;48.692;;13
Q9HXE0	PA3866	0.380211	0.94596	0.416667	-0.6	0.821764	1.14902	0.350036	0.615891	1606;;tr|Q9HXE0|Q9HXE0_PSEAE Pyocin protein OS=Pseudomonas aeruginosa (strain ATCC 15692 / DSM 22644 / CIP 104116 / JCM 14847 / LMG 12228 / 1C / PRS 101 / PAO1) OX=208964 GN=PA3866 PE=4 SV=1;;Q9HXE0;;185.79;;18
O50174	astD	0.380211	0.94596	0.416667	-0.6	-0.123385	-0.0632948	-0.294414	-0.1453	161;;sp|O50174|ASTD_PSEAE N-succinylglutamate 5-semialdehyde dehydrogenase OS=Pseudomonas aeruginosa (strain ATCC 15692 / DSM 22644 / CIP 104116 / JCM 14847 / LMG 12228 / 1C / PRS 101 / PAO1) OX=208964 GN=astD PE=1 SV=2;;O50174;;191.97;;18
Q9HXJ4	ispG	0.380211	0.94596	0.416667	-0.6	0.0852109	0.160532	0.0450504	0.0843154	1649;;sp|Q9HXJ4|ISPG_PSEAE 4-hydroxy-3-methylbut-2-en-1-yl diphosphate synthase (flavodoxin) OS=Pseudomonas aeruginosa (strain ATCC 15692 / DSM 22644 / CIP 104116 / JCM 14847 / LMG 12228 / 1C / PRS 101 / PAO1) OX=208964 GN=ispG PE=3 SV=1;;Q9HXJ4;;285.4;;25
O52760	rpoA	0.380211	0.94596	0.416667	-0.6	0.0841976	0.090261	-0.0617784	-0.0579865	167;;sp|O52760|RPOA_PSEAE DNA-directed RNA polymerase subunit alpha OS=Pseudomonas aeruginosa (strain ATCC 15692 / DSM 22644 / CIP 104116 / JCM 14847 / LMG 12228 / 1C / PRS 101 / PAO1) OX=208964 GN=rpoA PE=3 SV=2;;O52760;;323.31;;35
Q9HXN0	PA3765	0.380211	0.94596	0.416667	-0.6	0.127685	0.222067	-0.239085	-0.054917	1674;;tr|Q9HXN0|Q9HXN0_PSEAE Uncharacterized protein OS=Pseudomonas aeruginosa (strain ATCC 15692 / DSM 22644 / CIP 104116 / JCM 14847 / LMG 12228 / 1C / PRS 101 / PAO1) OX=208964 GN=PA3765 PE=4 SV=1;;Q9HXN0;;22.82;;7
Q9HXP3	purT	0.380211	0.94596	0.416667	-0.6	0.00138535	0.0579425	-0.149913	-0.107405	1686;;sp|Q9HXP3|PURT_PSEAE Formate-dependent phosphoribosylglycinamide formyltransferase OS=Pseudomonas aeruginosa (strain ATCC 15692 / DSM 22644 / CIP 104116 / JCM 14847 / LMG 12228 / 1C / PRS 101 / PAO1) OX=208964 GN=purT PE=3 SV=1;;Q9HXP3;;323.31;;23
Q9HXR1	PA3731	0.380211	0.94596	0.416667	-0.6	-0.483584	0.792559	-1.26608	-0.52346	1699;;tr|Q9HXR1|Q9HXR1_PSEAE Uncharacterized protein OS=Pseudomonas aeruginosa (strain ATCC 15692 / DSM 22644 / CIP 104116 / JCM 14847 / LMG 12228 / 1C / PRS 101 / PAO1) OX=208964 GN=PA3731 PE=3 SV=1;;Q9HXR1;;116.73;;15
Q9HXT4	wspB	0.380211	0.94596	0.416667	-0.6	0.310846	0.623206	-0.138905	0.104484	1717;;tr|Q9HXT4|Q9HXT4_PSEAE CheW-like domain-containing protein OS=Pseudomonas aeruginosa (strain ATCC 15692 / DSM 22644 / CIP 104116 / JCM 14847 / LMG 12228 / 1C / PRS 101 / PAO1) OX=208964 GN=wspB PE=4 SV=1;;Q9HXT4;;7.5352;;3
Q9HXW6	PA3674	0.380211	0.94596	0.416667	-0.6	0.0946324	0.105944	-0.0370218	0.0343361	1746;;tr|Q9HXW6|Q9HXW6_PSEAE Uncharacterized protein OS=Pseudomonas aeruginosa (strain ATCC 15692 / DSM 22644 / CIP 104116 / JCM 14847 / LMG 12228 / 1C / PRS 101 / PAO1) OX=208964 GN=PA3674 PE=4 SV=1;;Q9HXW6;;132.86;;6
Q9HXX2	PA3668	0.380211	0.94596	0.416667	-0.6	0.577196	0.588045	0.133324	0.545448	1751;;tr|Q9HXX2|Q9HXX2_PSEAE SufE domain-containing protein OS=Pseudomonas aeruginosa (strain ATCC 15692 / DSM 22644 / CIP 104116 / JCM 14847 / LMG 12228 / 1C / PRS 101 / PAO1) OX=208964 GN=PA3668 PE=3 SV=1;;Q9HXX2;;11.129;;5
Q9HXZ6	ftsB	0.380211	0.94596	0.416667	-0.6	1.17012	1.34774	0.750176	1.11597	1772;;sp|Q9HXZ6|FTSB_PSEAE Cell division protein FtsB OS=Pseudomonas aeruginosa (strain ATCC 15692 / DSM 22644 / CIP 104116 / JCM 14847 / LMG 12228 / 1C / PRS 101 / PAO1) OX=208964 GN=ftsB PE=3 SV=1;;Q9HXZ6;;11.606;;7
Q9HY51	PA3566	0.380211	0.94596	0.416667	-0.6	0.0991018	0.148457	0.0402443	0.078296	1805;;tr|Q9HY51|Q9HY51_PSEAE ABM domain-containing protein OS=Pseudomonas aeruginosa (strain ATCC 15692 / DSM 22644 / CIP 104116 / JCM 14847 / LMG 12228 / 1C / PRS 101 / PAO1) OX=208964 GN=PA3566 PE=1 SV=1;;Q9HY51;;46.007;;4
Q9HY76	PA3534	0.380211	0.94596	0.416667	-0.6	-0.278682	0.0873401	-0.998729	-0.918002	1815;;tr|Q9HY76|Q9HY76_PSEAE Probable oxidoreductase OS=Pseudomonas aeruginosa (strain ATCC 15692 / DSM 22644 / CIP 104116 / JCM 14847 / LMG 12228 / 1C / PRS 101 / PAO1) OX=208964 GN=PA3534 PE=4 SV=1;;Q9HY76;;3.7693;;3
Q9HYD6	PA3470	0.380211	0.94596	0.416667	-0.6	0.113087	0.133725	-0.103572	0.0821963	1840;;tr|Q9HYD6|Q9HYD6_PSEAE Nudix hydrolase domain-containing protein OS=Pseudomonas aeruginosa (strain ATCC 15692 / DSM 22644 / CIP 104116 / JCM 14847 / LMG 12228 / 1C / PRS 101 / PAO1) OX=208964 GN=PA3470 PE=4 SV=1;;Q9HYD6;;64.887;;7
Q9HYG8	folE1	0.380211	0.94596	0.416667	-0.6	-0.0727621	0.0504745	-0.344038	-0.32133	1866;;sp|Q9HYG8|GCH11_PSEAE GTP cyclohydrolase 1 1 OS=Pseudomonas aeruginosa (strain ATCC 15692 / DSM 22644 / CIP 104116 / JCM 14847 / LMG 12228 / 1C / PRS 101 / PAO1) OX=208964 GN=folE1 PE=3 SV=1;;Q9HYG8;;26.854;;8
Q9HYI0	PA3425	0.380211	0.94596	0.416667	-0.6	1.05615	1.23131	0.435724	1.04884	1874;;tr|Q9HYI0|Q9HYI0_PSEAE Cupin_3 domain-containing protein OS=Pseudomonas aeruginosa (strain ATCC 15692 / DSM 22644 / CIP 104116 / JCM 14847 / LMG 12228 / 1C / PRS 101 / PAO1) OX=208964 GN=PA3425 PE=4 SV=1;;Q9HYI0;;10.048;;3
Q9HYI6	PA3419	0.380211	0.94596	0.416667	-0.6	0.141546	0.303367	0.0279181	0.0886402	1877;;sp|Q9HYI6|Y3419_PSEAE UPF0162 protein PA3419 OS=Pseudomonas aeruginosa (strain ATCC 15692 / DSM 22644 / CIP 104116 / JCM 14847 / LMG 12228 / 1C / PRS 101 / PAO1) OX=208964 GN=PA3419 PE=3 SV=1;;Q9HYI6;;17.437;;7
Q9HYJ9	hasE	0.380211	0.94596	0.416667	-0.6	-0.377276	-0.143405	-0.512043	-0.392956	1887;;tr|Q9HYJ9|Q9HYJ9_PSEAE Membrane fusion protein (MFP) family protein OS=Pseudomonas aeruginosa (strain ATCC 15692 / DSM 22644 / CIP 104116 / JCM 14847 / LMG 12228 / 1C / PRS 101 / PAO1) OX=208964 GN=hasE PE=3 SV=1;;Q9HYJ9;;30.013;;15
Q9HYK8	nosL	0.380211	0.94596	0.416667	-0.6	0.240163	1.01656	-0.0440968	0.202811	1892;;tr|Q9HYK8|Q9HYK8_PSEAE NosL protein OS=Pseudomonas aeruginosa (strain ATCC 15692 / DSM 22644 / CIP 104116 / JCM 14847 / LMG 12228 / 1C / PRS 101 / PAO1) OX=208964 GN=nosL PE=4 SV=1;;Q9HYK8;;83.606;;5
Q9HYP8	PA3347	0.380211	0.94596	0.416667	-0.6	0.240227	0.279834	0.200394	0.224047	1908;;tr|Q9HYP8|Q9HYP8_PSEAE STAS domain-containing protein OS=Pseudomonas aeruginosa (strain ATCC 15692 / DSM 22644 / CIP 104116 / JCM 14847 / LMG 12228 / 1C / PRS 101 / PAO1) OX=208964 GN=PA3347 PE=4 SV=1;;Q9HYP8;;199.03;;8
Q9HYX3	PA3268	0.380211	0.94596	0.416667	-0.6	0.179756	0.298987	-0.00819574	0.0755043	1958;;tr|Q9HYX3|Q9HYX3_PSEAE Probable TonB-dependent receptor OS=Pseudomonas aeruginosa (strain ATCC 15692 / DSM 22644 / CIP 104116 / JCM 14847 / LMG 12228 / 1C / PRS 101 / PAO1) OX=208964 GN=PA3268 PE=3 SV=1;;Q9HYX3;;237.19;;17
Q9HYY5	PA3255	0.380211	0.94596	0.416667	-0.6	0.0585669	0.11333	-0.462043	-0.0441314	1966;;tr|Q9HYY5|Q9HYY5_PSEAE Uncharacterized protein OS=Pseudomonas aeruginosa (strain ATCC 15692 / DSM 22644 / CIP 104116 / JCM 14847 / LMG 12228 / 1C / PRS 101 / PAO1) OX=208964 GN=PA3255 PE=4 SV=1;;Q9HYY5;;25.759;;4
Q9HYZ0	PA3250	0.380211	0.94596	0.416667	-0.6	0.0829198	0.262209	0.0233152	0.0618458	1969;;tr|Q9HYZ0|Q9HYZ0_PSEAE Uncharacterized protein OS=Pseudomonas aeruginosa (strain ATCC 15692 / DSM 22644 / CIP 104116 / JCM 14847 / LMG 12228 / 1C / PRS 101 / PAO1) OX=208964 GN=PA3250 PE=4 SV=1;;Q9HYZ0;;277.54;;18
Q9HYZ7	minC	0.380211	0.94596	0.416667	-0.6	0.0900888	0.159147	-0.0225564	0.0676373	1976;;sp|Q9HYZ7|MINC_PSEAE Probable septum site-determining protein MinC OS=Pseudomonas aeruginosa (strain ATCC 15692 / DSM 22644 / CIP 104116 / JCM 14847 / LMG 12228 / 1C / PRS 101 / PAO1) OX=208964 GN=minC PE=1 SV=1;;Q9HYZ7;;189.13;;14
P00106	cc4	0.380211	0.94596	0.416667	-0.6	0.648048	0.872428	-0.00317192	0.604208	198;;sp|P00106|CYC4_PSEAE Cytochrome c4 OS=Pseudomonas aeruginosa (strain ATCC 15692 / DSM 22644 / CIP 104116 / JCM 14847 / LMG 12228 / 1C / PRS 101 / PAO1) OX=208964 GN=cc4 PE=1 SV=3;;P00106;;64.301;;6
Q9HZ04	PA3236	0.380211	0.94596	0.416667	-0.6	-0.182151	0.222962	-0.559066	-0.279657	1982;;tr|Q9HZ04|Q9HZ04_PSEAE Probable glycine betaine-binding protein OS=Pseudomonas aeruginosa (strain ATCC 15692 / DSM 22644 / CIP 104116 / JCM 14847 / LMG 12228 / 1C / PRS 101 / PAO1) OX=208964 GN=PA3236 PE=4 SV=1;;Q9HZ04;;41.712;;10
P07344	trpA	0.380211	0.94596	0.416667	-0.6	0.0835569	0.154241	-0.0630835	0.0345373	201;;sp|P07344|TRPA_PSEAE Tryptophan synthase alpha chain OS=Pseudomonas aeruginosa (strain ATCC 15692 / DSM 22644 / CIP 104116 / JCM 14847 / LMG 12228 / 1C / PRS 101 / PAO1) OX=208964 GN=trpA PE=3 SV=3;;P07344;;148.53;;10
Q9HZ62	mupP	0.380211	0.94596	0.416667	-0.6	-0.009699	0.109419	-0.148451	-0.0996162	2027;;sp|Q9HZ62|MUPP_PSEAE N-acetylmuramic acid 6-phosphate phosphatase OS=Pseudomonas aeruginosa (strain ATCC 15692 / DSM 22644 / CIP 104116 / JCM 14847 / LMG 12228 / 1C / PRS 101 / PAO1) OX=208964 GN=mupP PE=1 SV=1;;Q9HZ62;;51.674;;10
Q9HZ68	hisC2	0.380211	0.94596	0.416667	-0.6	0.145803	0.33591	0.0186063	0.071742	2033;;sp|Q9HZ68|HIS82_PSEAE Histidinol-phosphate aminotransferase 2 OS=Pseudomonas aeruginosa (strain ATCC 15692 / DSM 22644 / CIP 104116 / JCM 14847 / LMG 12228 / 1C / PRS 101 / PAO1) OX=208964 GN=hisC2 PE=3 SV=1;;Q9HZ68;;181.95;;24
Q9HZ91	PA3133	0.380211	0.94596	0.416667	-0.6	0.113055	0.431213	-0.81847	0.0725011	2039;;tr|Q9HZ91|Q9HZ91_PSEAE Probable transcriptional regulator OS=Pseudomonas aeruginosa (strain ATCC 15692 / DSM 22644 / CIP 104116 / JCM 14847 / LMG 12228 / 1C / PRS 101 / PAO1) OX=208964 GN=PA3133 PE=1 SV=1;;Q9HZ91;;17.903;;5
Q9HZ95	dusC	0.380211	0.94596	0.416667	-0.6	0.0202569	0.332491	-0.545488	-0.111317	2042;;sp|Q9HZ95|DUSC_PSEAE tRNA-dihydrouridine(16) synthase OS=Pseudomonas aeruginosa (strain ATCC 15692 / DSM 22644 / CIP 104116 / JCM 14847 / LMG 12228 / 1C / PRS 101 / PAO1) OX=208964 GN=dusC PE=3 SV=1;;Q9HZ95;;7.8028;;2
Q9HZA6	fimV	0.380211	0.94596	0.416667	-0.6	0.325404	0.339065	0.119643	0.192278	2051;;sp|Q9HZA6|FIMV_PSEAE Motility hub protein FimV OS=Pseudomonas aeruginosa (strain ATCC 15692 / DSM 22644 / CIP 104116 / JCM 14847 / LMG 12228 / 1C / PRS 101 / PAO1) OX=208964 GN=fimV PE=1 SV=1;;Q9HZA6;;323.31;;33
P09785	phnA	0.380211	0.94596	0.416667	-0.6	0.12828	0.23236	-0.0518502	-0.0446256	207;;sp|P09785|PHNA_PSEAE Anthranilate synthase component 1, pyocyanine specific OS=Pseudomonas aeruginosa (strain ATCC 15692 / DSM 22644 / CIP 104116 / JCM 14847 / LMG 12228 / 1C / PRS 101 / PAO1) OX=208964 GN=phnA PE=1 SV=2;;P09785;;66.652;;22
Q9HZM7	murB	0.380211	0.94596	0.416667	-0.6	0.152526	0.16182	-0.0820775	-0.0370961	2152;;sp|Q9HZM7|MURB_PSEAE UDP-N-acetylenolpyruvoylglucosamine reductase OS=Pseudomonas aeruginosa (strain ATCC 15692 / DSM 22644 / CIP 104116 / JCM 14847 / LMG 12228 / 1C / PRS 101 / PAO1) OX=208964 GN=murB PE=1 SV=1;;Q9HZM7;;53.201;;13
Q9HZP9	cobM	0.380211	0.94596	0.416667	-0.6	0.0260192	0.193013	-0.134963	0.024446	2174;;sp|Q9HZP9|COBM_PSEAE Precorrin-4 C(11)-methyltransferase OS=Pseudomonas aeruginosa (strain ATCC 15692 / DSM 22644 / CIP 104116 / JCM 14847 / LMG 12228 / 1C / PRS 101 / PAO1) OX=208964 GN=cobM PE=3 SV=1;;Q9HZP9;;10.137;;5
Q9HZQ4	PA2943	0.380211	0.94596	0.416667	-0.6	-0.194478	-0.10065	-2.16691	-1.11564	2178;;tr|Q9HZQ4|Q9HZQ4_PSEAE Phospho-2-dehydro-3-deoxyheptonate aldolase OS=Pseudomonas aeruginosa (strain ATCC 15692 / DSM 22644 / CIP 104116 / JCM 14847 / LMG 12228 / 1C / PRS 101 / PAO1) OX=208964 GN=PA2943 PE=3 SV=1;;Q9HZQ4;;6.251;;3
Q9HZR6	cifR	0.380211	0.94596	0.416667	-0.6	0.322644	0.790331	0.240534	0.288833	2184;;tr|Q9HZR6|Q9HZR6_PSEAE CifR OS=Pseudomonas aeruginosa (strain ATCC 15692 / DSM 22644 / CIP 104116 / JCM 14847 / LMG 12228 / 1C / PRS 101 / PAO1) OX=208964 GN=cifR PE=1 SV=1;;Q9HZR6;;13.75;;2
Q9HZU1	PA2906	0.380211	0.94596	0.416667	-0.6	-0.211245	0.063488	-0.3226	-0.245434	2196;;tr|Q9HZU1|Q9HZU1_PSEAE Probable oxidoreductase OS=Pseudomonas aeruginosa (strain ATCC 15692 / DSM 22644 / CIP 104116 / JCM 14847 / LMG 12228 / 1C / PRS 101 / PAO1) OX=208964 GN=PA2906 PE=4 SV=1;;Q9HZU1;;29.332;;10
Q9HZU5	PA2902	0.380211	0.94596	0.416667	-0.6	0.0319406	0.0865855	-0.0388772	0.0208199	2200;;tr|Q9HZU5|Q9HZU5_PSEAE PBPb domain-containing protein OS=Pseudomonas aeruginosa (strain ATCC 15692 / DSM 22644 / CIP 104116 / JCM 14847 / LMG 12228 / 1C / PRS 101 / PAO1) OX=208964 GN=PA2902 PE=4 SV=1;;Q9HZU5;;94.926;;13
Q9HZX1	PA2875	0.380211	0.94596	0.416667	-0.6	0.231627	0.309915	-0.418461	0.162745	2218;;tr|Q9HZX1|Q9HZX1_PSEAE Uncharacterized protein OS=Pseudomonas aeruginosa (strain ATCC 15692 / DSM 22644 / CIP 104116 / JCM 14847 / LMG 12228 / 1C / PRS 101 / PAO1) OX=208964 GN=PA2875 PE=4 SV=1;;Q9HZX1;;55.712;;11
Q9I056	cpg2	0.380211	0.94596	0.416667	-0.6	0.203502	0.399375	0.0488291	0.132683	2279;;tr|Q9I056|Q9I056_PSEAE Carboxypeptidase G2 OS=Pseudomonas aeruginosa (strain ATCC 15692 / DSM 22644 / CIP 104116 / JCM 14847 / LMG 12228 / 1C / PRS 101 / PAO1) OX=208964 GN=cpg2 PE=4 SV=1;;Q9I056;;58.983;;10
Q9I066	PA2777	0.380211	0.94596	0.416667	-0.6	0.766462	1.40792	-1.66993	-0.0784494	2284;;tr|Q9I066|Q9I066_PSEAE Uncharacterized protein OS=Pseudomonas aeruginosa (strain ATCC 15692 / DSM 22644 / CIP 104116 / JCM 14847 / LMG 12228 / 1C / PRS 101 / PAO1) OX=208964 GN=PA2777 PE=4 SV=1;;Q9I066;;1.8554;;3
Q9I090	PA2753	0.380211	0.94596	0.416667	-0.6	0.0576616	0.117813	-0.177365	-0.154935	2300;;tr|Q9I090|Q9I090_PSEAE Uncharacterized protein OS=Pseudomonas aeruginosa (strain ATCC 15692 / DSM 22644 / CIP 104116 / JCM 14847 / LMG 12228 / 1C / PRS 101 / PAO1) OX=208964 GN=PA2753 PE=4 SV=1;;Q9I090;;14.87;;6
P20577	trpC	0.380211	0.94596	0.416667	-0.6	0.450005	0.460515	-0.11569	0.255618	232;;sp|P20577|TRPC_PSEAE Indole-3-glycerol phosphate synthase OS=Pseudomonas aeruginosa (strain ATCC 15692 / DSM 22644 / CIP 104116 / JCM 14847 / LMG 12228 / 1C / PRS 101 / PAO1) OX=208964 GN=trpC PE=3 SV=1;;P20577;;30.858;;15
Q9I0D3	cysK	0.380211	0.94596	0.416667	-0.6	0.0611933	0.0645369	-0.0647709	0.039298	2326;;tr|Q9I0D3|Q9I0D3_PSEAE Cysteine synthase OS=Pseudomonas aeruginosa (strain ATCC 15692 / DSM 22644 / CIP 104116 / JCM 14847 / LMG 12228 / 1C / PRS 101 / PAO1) OX=208964 GN=cysK PE=3 SV=1;;Q9I0D3;;295.43;;16
Q9I0E0	tse2	0.380211	0.94596	0.416667	-0.6	1.01148	1.68257	-0.0157735	0.94857	2332;;sp|Q9I0E0|TSE2_PSEAE Toxin Tse2 OS=Pseudomonas aeruginosa (strain ATCC 15692 / DSM 22644 / CIP 104116 / JCM 14847 / LMG 12228 / 1C / PRS 101 / PAO1) OX=208964 GN=tse2 PE=1 SV=1;;Q9I0E0;;25.474;;4
Q9I0R3	PA2573	0.380211	0.94596	0.416667	-0.6	0.204738	0.416166	0.105516	0.186475	2415;;tr|Q9I0R3|Q9I0R3_PSEAE Probable chemotaxis transducer OS=Pseudomonas aeruginosa (strain ATCC 15692 / DSM 22644 / CIP 104116 / JCM 14847 / LMG 12228 / 1C / PRS 101 / PAO1) OX=208964 GN=PA2573 PE=4 SV=1;;Q9I0R3;;121.3;;17
Q9I0U0	PA2544	0.380211	0.94596	0.416667	-0.6	-0.0286315	0.0849119	-0.141419	-0.0555424	2437;;tr|Q9I0U0|Q9I0U0_PSEAE N-acetyltransferase domain-containing protein OS=Pseudomonas aeruginosa (strain ATCC 15692 / DSM 22644 / CIP 104116 / JCM 14847 / LMG 12228 / 1C / PRS 101 / PAO1) OX=208964 GN=PA2544 PE=4 SV=1;;Q9I0U0;;56.92;;11
Q9I103	PA2479	0.380211	0.94596	0.416667	-0.6	0.420208	0.45203	-0.393843	0.254543	2474;;tr|Q9I103|Q9I103_PSEAE Probable two-component response regulator OS=Pseudomonas aeruginosa (strain ATCC 15692 / DSM 22644 / CIP 104116 / JCM 14847 / LMG 12228 / 1C / PRS 101 / PAO1) OX=208964 GN=PA2479 PE=4 SV=1;;Q9I103;;10.778;;3
Q9I118	PA2464	0.380211	0.94596	0.416667	-0.6	0.205037	0.588056	-0.33411	0.088279	2483;;tr|Q9I118|Q9I118_PSEAE Uncharacterized protein OS=Pseudomonas aeruginosa (strain ATCC 15692 / DSM 22644 / CIP 104116 / JCM 14847 / LMG 12228 / 1C / PRS 101 / PAO1) OX=208964 GN=PA2464 PE=4 SV=1;;Q9I118;;10.424;;4
Q9I125	PA2457	0.380211	0.94596	0.416667	-0.6	-0.283873	-0.187005	-0.321442	-0.296494	2487;;tr|Q9I125|Q9I125_PSEAE Uncharacterized protein OS=Pseudomonas aeruginosa (strain ATCC 15692 / DSM 22644 / CIP 104116 / JCM 14847 / LMG 12228 / 1C / PRS 101 / PAO1) OX=208964 GN=PA2457 PE=4 SV=1;;Q9I125;;26.445;;3
Q9I139	sdaA	0.380211	0.94596	0.416667	-0.6	-0.10369	0.18855	-0.229694	-0.136175	2498;;tr|Q9I139|Q9I139_PSEAE L-serine dehydratase OS=Pseudomonas aeruginosa (strain ATCC 15692 / DSM 22644 / CIP 104116 / JCM 14847 / LMG 12228 / 1C / PRS 101 / PAO1) OX=208964 GN=sdaA PE=3 SV=1;;Q9I139;;34.356;;8
Q9I171	PA2410	0.380211	0.94596	0.416667	-0.6	0.125755	0.161723	-0.0663672	-0.0345457	2514;;tr|Q9I171|Q9I171_PSEAE Uncharacterized protein OS=Pseudomonas aeruginosa (strain ATCC 15692 / DSM 22644 / CIP 104116 / JCM 14847 / LMG 12228 / 1C / PRS 101 / PAO1) OX=208964 GN=PA2410 PE=4 SV=1;;Q9I171;;98.475;;16
Q9I187	PA2393	0.380211	0.94596	0.416667	-0.6	0.103208	0.236892	-0.0541286	0.0612161	2526;;tr|Q9I187|Q9I187_PSEAE Probable dipeptidase OS=Pseudomonas aeruginosa (strain ATCC 15692 / DSM 22644 / CIP 104116 / JCM 14847 / LMG 12228 / 1C / PRS 101 / PAO1) OX=208964 GN=PA2393 PE=4 SV=1;;Q9I187;;219.23;;25
Q9I189	opmQ	0.380211	0.94596	0.416667	-0.6	0.0592339	0.218555	-0.0313903	-0.0268077	2528;;tr|Q9I189|Q9I189_PSEAE Probable outer membrane protein OS=Pseudomonas aeruginosa (strain ATCC 15692 / DSM 22644 / CIP 104116 / JCM 14847 / LMG 12228 / 1C / PRS 101 / PAO1) OX=208964 GN=opmQ PE=3 SV=1;;Q9I189;;244.39;;16
Q9I1F6	gntR	0.380211	0.94596	0.416667	-0.6	0.00996692	0.345081	-0.132611	-0.0746035	2563;;sp|Q9I1F6|GNTR_PSEAE HTH-type transcriptional regulator GntR OS=Pseudomonas aeruginosa (strain ATCC 15692 / DSM 22644 / CIP 104116 / JCM 14847 / LMG 12228 / 1C / PRS 101 / PAO1) OX=208964 GN=gntR PE=1 SV=1;;Q9I1F6;;35.089;;11
Q9I1F7	PA2318	0.380211	0.94596	0.416667	-0.6	0.513547	0.595276	0.29422	0.458182	2564;;tr|Q9I1F7|Q9I1F7_PSEAE Cupin_3 domain-containing protein OS=Pseudomonas aeruginosa (strain ATCC 15692 / DSM 22644 / CIP 104116 / JCM 14847 / LMG 12228 / 1C / PRS 101 / PAO1) OX=208964 GN=PA2318 PE=4 SV=1;;Q9I1F7;;128.09;;5
Q9I1N0	pslI	0.380211	0.94596	0.416667	-0.6	0.377287	0.495364	-0.03333	0.320379	2603;;tr|Q9I1N0|Q9I1N0_PSEAE PslI OS=Pseudomonas aeruginosa (strain ATCC 15692 / DSM 22644 / CIP 104116 / JCM 14847 / LMG 12228 / 1C / PRS 101 / PAO1) OX=208964 GN=pslI PE=4 SV=1;;Q9I1N0;;113.17;;15
Q9I234	kynB	0.380211	0.94596	0.416667	-0.6	0.0260631	0.135202	-0.0938337	0.0200313	2666;;sp|Q9I234|KYNB_PSEAE Kynurenine formamidase OS=Pseudomonas aeruginosa (strain ATCC 15692 / DSM 22644 / CIP 104116 / JCM 14847 / LMG 12228 / 1C / PRS 101 / PAO1) OX=208964 GN=kynB PE=1 SV=1;;Q9I234;;15.312;;5
Q9I295	liuR	0.380211	0.94596	0.416667	-0.6	0.483562	0.574972	-0.0158148	0.0254865	2692;;tr|Q9I295|Q9I295_PSEAE Regulator of liu genes OS=Pseudomonas aeruginosa (strain ATCC 15692 / DSM 22644 / CIP 104116 / JCM 14847 / LMG 12228 / 1C / PRS 101 / PAO1) OX=208964 GN=liuR PE=4 SV=1;;Q9I295;;20.309;;8
Q9I2A0	liuE	0.380211	0.94596	0.416667	-0.6	0.27271	0.310029	-0.0694664	0.173907	2697;;sp|Q9I2A0|LIUE_PSEAE 3-hydroxy-3-isohexenylglutaryl-CoA/hydroxy-methylglutaryl-CoA lyase OS=Pseudomonas aeruginosa (strain ATCC 15692 / DSM 22644 / CIP 104116 / JCM 14847 / LMG 12228 / 1C / PRS 101 / PAO1) OX=208964 GN=liuE PE=1 SV=1;;Q9I2A0;;39.003;;7
Q9I2K7	PA1890	0.380211	0.94596	0.416667	-0.6	0.180605	0.265449	0.0774311	0.17377	2748;;tr|Q9I2K7|Q9I2K7_PSEAE Probable glutathione S-transferase OS=Pseudomonas aeruginosa (strain ATCC 15692 / DSM 22644 / CIP 104116 / JCM 14847 / LMG 12228 / 1C / PRS 101 / PAO1) OX=208964 GN=PA1890 PE=4 SV=1;;Q9I2K7;;43.696;;10
Q9I2M3	PA1874	0.380211	0.94596	0.416667	-0.6	1.11008	1.2081	-0.806066	-0.0118349	2757;;tr|Q9I2M3|Q9I2M3_PSEAE Uncharacterized protein OS=Pseudomonas aeruginosa (strain ATCC 15692 / DSM 22644 / CIP 104116 / JCM 14847 / LMG 12228 / 1C / PRS 101 / PAO1) OX=208964 GN=PA1874 PE=4 SV=1;;Q9I2M3;;48.679;;4
Q9I2Q7	cysI	0.380211	0.94596	0.416667	-0.6	0.170101	0.188403	0.15857	0.165603	2775;;tr|Q9I2Q7|Q9I2Q7_PSEAE Sulfite reductase OS=Pseudomonas aeruginosa (strain ATCC 15692 / DSM 22644 / CIP 104116 / JCM 14847 / LMG 12228 / 1C / PRS 101 / PAO1) OX=208964 GN=cysI PE=4 SV=1;;Q9I2Q7;;295.57;;32
P30720	groES	0.380211	0.94596	0.416667	-0.6	-0.00411887	0.0784853	-0.11304	-0.03645	278;;sp|P30720|CH10_PSEAE Co-chaperonin GroES OS=Pseudomonas aeruginosa (strain ATCC 15692 / DSM 22644 / CIP 104116 / JCM 14847 / LMG 12228 / 1C / PRS 101 / PAO1) OX=208964 GN=groES PE=3 SV=1;;P30720;;72.684;;11
Q9I2T8	ppiD	0.380211	0.94596	0.416667	-0.6	0.227152	0.267442	0.098703	0.12635	2801;;tr|Q9I2T8|Q9I2T8_PSEAE Peptidyl-prolyl cis-trans isomerase D OS=Pseudomonas aeruginosa (strain ATCC 15692 / DSM 22644 / CIP 104116 / JCM 14847 / LMG 12228 / 1C / PRS 101 / PAO1) OX=208964 GN=ppiD PE=4 SV=1;;Q9I2T8;;323.31;;49
Q9I2U3	parR	0.380211	0.94596	0.416667	-0.6	0.0275452	0.0289043	-0.122988	-0.0409509	2806;;tr|Q9I2U3|Q9I2U3_PSEAE Two-component response regulator, ParR OS=Pseudomonas aeruginosa (strain ATCC 15692 / DSM 22644 / CIP 104116 / JCM 14847 / LMG 12228 / 1C / PRS 101 / PAO1) OX=208964 GN=parR PE=4 SV=1;;Q9I2U3;;11.633;;5
Q9I2U9	ppiB	0.380211	0.94596	0.416667	-0.6	0.139198	0.182623	-0.0469885	0.00462956	2811;;tr|Q9I2U9|Q9I2U9_PSEAE Peptidyl-prolyl cis-trans isomerase OS=Pseudomonas aeruginosa (strain ATCC 15692 / DSM 22644 / CIP 104116 / JCM 14847 / LMG 12228 / 1C / PRS 101 / PAO1) OX=208964 GN=ppiB PE=3 SV=1;;Q9I2U9;;288.51;;11
Q9I314	pscJ	0.380211	0.94596	0.416667	-0.6	3.02048	3.12233	0.946135	2.49727	2855;;tr|Q9I314|Q9I314_PSEAE Lipoprotein OS=Pseudomonas aeruginosa (strain ATCC 15692 / DSM 22644 / CIP 104116 / JCM 14847 / LMG 12228 / 1C / PRS 101 / PAO1) OX=208964 GN=pscJ PE=3 SV=1;;Q9I314;;2.4591;;2
Q9I325	pcrH	0.380211	0.94596	0.416667	-0.6	0.986626	1.11025	0.104216	0.881789	2863;;tr|Q9I325|Q9I325_PSEAE Regulatory protein PcrH OS=Pseudomonas aeruginosa (strain ATCC 15692 / DSM 22644 / CIP 104116 / JCM 14847 / LMG 12228 / 1C / PRS 101 / PAO1) OX=208964 GN=pcrH PE=1 SV=1;;Q9I325;;3.6295;;1
Q9I340	mtnC	0.380211	0.94596	0.416667	-0.6	0.331595	0.567115	0.0376259	0.250469	2867;;sp|Q9I340|MTNC_PSEAE Enolase-phosphatase E1 OS=Pseudomonas aeruginosa (strain ATCC 15692 / DSM 22644 / CIP 104116 / JCM 14847 / LMG 12228 / 1C / PRS 101 / PAO1) OX=208964 GN=mtnC PE=3 SV=1;;Q9I340;;46.871;;12
Q9I368	PA1657	0.380211	0.94596	0.416667	-0.6	0.063284	0.102614	-0.601131	-0.0600725	2880;;tr|Q9I368|Q9I368_PSEAE Uncharacterized protein OS=Pseudomonas aeruginosa (strain ATCC 15692 / DSM 22644 / CIP 104116 / JCM 14847 / LMG 12228 / 1C / PRS 101 / PAO1) OX=208964 GN=PA1657 PE=4 SV=1;;Q9I368;;51.934;;10
Q9I3B0	PA1612	0.380211	0.94596	0.416667	-0.6	0.204166	0.787666	-0.403199	0.0312784	2912;;tr|Q9I3B0|Q9I3B0_PSEAE Uncharacterized protein OS=Pseudomonas aeruginosa (strain ATCC 15692 / DSM 22644 / CIP 104116 / JCM 14847 / LMG 12228 / 1C / PRS 101 / PAO1) OX=208964 GN=PA1612 PE=4 SV=1;;Q9I3B0;;5.3043;;2
Q9I3H8	PA1535	0.380211	0.94596	0.416667	-0.6	0.0353387	0.805228	-0.219436	-0.0828969	2961;;tr|Q9I3H8|Q9I3H8_PSEAE Probable acyl-CoA dehydrogenase OS=Pseudomonas aeruginosa (strain ATCC 15692 / DSM 22644 / CIP 104116 / JCM 14847 / LMG 12228 / 1C / PRS 101 / PAO1) OX=208964 GN=PA1535 PE=3 SV=1;;Q9I3H8;;4.9566;;4
Q9I3I5	zipA	0.380211	0.94596	0.416667	-0.6	0.0477421	0.0729002	0.0238654	0.0446413	2967;;sp|Q9I3I5|ZIPA_PSEAE Cell division protein ZipA OS=Pseudomonas aeruginosa (strain ATCC 15692 / DSM 22644 / CIP 104116 / JCM 14847 / LMG 12228 / 1C / PRS 101 / PAO1) OX=208964 GN=zipA PE=3 SV=1;;Q9I3I5;;323.31;;16
Q9I3J5	PA1518	0.380211	0.94596	0.416667	-0.6	0.130508	0.336583	-0.25696	-0.111894	2974;;sp|Q9I3J5|HIUH_PSEAE 5-hydroxyisourate hydrolase OS=Pseudomonas aeruginosa (strain ATCC 15692 / DSM 22644 / CIP 104116 / JCM 14847 / LMG 12228 / 1C / PRS 101 / PAO1) OX=208964 GN=PA1518 PE=3 SV=1;;Q9I3J5;;39.173;;4
P38103	dapB	0.380211	0.94596	0.416667	-0.6	0.0121378	0.0574458	-0.186212	-0.145848	300;;sp|P38103|DAPB_PSEAE 4-hydroxy-tetrahydrodipicolinate reductase OS=Pseudomonas aeruginosa (strain ATCC 15692 / DSM 22644 / CIP 104116 / JCM 14847 / LMG 12228 / 1C / PRS 101 / PAO1) OX=208964 GN=dapB PE=1 SV=2;;P38103;;145.89;;17
Q9I400	PA1344	0.380211	0.94596	0.416667	-0.6	-0.163182	-0.145281	-0.375878	-0.202375	3053;;tr|Q9I400|Q9I400_PSEAE Probable short-chain dehydrogenase OS=Pseudomonas aeruginosa (strain ATCC 15692 / DSM 22644 / CIP 104116 / JCM 14847 / LMG 12228 / 1C / PRS 101 / PAO1) OX=208964 GN=PA1344 PE=4 SV=1;;Q9I400;;282.45;;13
Q9I446	PA1298	0.380211	0.94596	0.416667	-0.6	0.251902	0.36064	-1.32952	0.241747	3088;;tr|Q9I446|Q9I446_PSEAE Uncharacterized protein OS=Pseudomonas aeruginosa (strain ATCC 15692 / DSM 22644 / CIP 104116 / JCM 14847 / LMG 12228 / 1C / PRS 101 / PAO1) OX=208964 GN=PA1298 PE=3 SV=1;;Q9I446;;11.061;;2
Q9I452	sseA	0.380211	0.94596	0.416667	-0.6	0.199482	0.31964	-0.057531	0.10457	3093;;sp|Q9I452|THTM_PSEAE Probable 3-mercaptopyruvate sulfurtransferase OS=Pseudomonas aeruginosa (strain ATCC 15692 / DSM 22644 / CIP 104116 / JCM 14847 / LMG 12228 / 1C / PRS 101 / PAO1) OX=208964 GN=sseA PE=3 SV=1;;Q9I452;;175.75;;14
Q9I473	PA1271	0.380211	0.94596	0.416667	-0.6	-0.0815455	0.0380769	-0.167344	-0.110876	3111;;tr|Q9I473|Q9I473_PSEAE Probable tonB-dependent receptor OS=Pseudomonas aeruginosa (strain ATCC 15692 / DSM 22644 / CIP 104116 / JCM 14847 / LMG 12228 / 1C / PRS 101 / PAO1) OX=208964 GN=PA1271 PE=3 SV=1;;Q9I473;;80.533;;17
Q9I4A4	PA1234	0.380211	0.94596	0.416667	-0.6	1.0598	1.10077	0.490826	0.783873	3119;;tr|Q9I4A4|Q9I4A4_PSEAE Uncharacterized protein OS=Pseudomonas aeruginosa (strain ATCC 15692 / DSM 22644 / CIP 104116 / JCM 14847 / LMG 12228 / 1C / PRS 101 / PAO1) OX=208964 GN=PA1234 PE=1 SV=1;;Q9I4A4;;51.466;;5
P42806	prfA	0.380211	0.94596	0.416667	-0.6	0.246285	0.364804	0.0314436	0.0688061	312;;sp|P42806|RF1_PSEAE Peptide chain release factor 1 OS=Pseudomonas aeruginosa (strain ATCC 15692 / DSM 22644 / CIP 104116 / JCM 14847 / LMG 12228 / 1C / PRS 101 / PAO1) OX=208964 GN=prfA PE=3 SV=2;;P42806;;77.065;;12
Q9I4D5	PA1203	0.380211	0.94596	0.416667	-0.6	0.239467	0.616561	-0.907056	-0.0449911	3133;;tr|Q9I4D5|Q9I4D5_PSEAE Uncharacterized protein OS=Pseudomonas aeruginosa (strain ATCC 15692 / DSM 22644 / CIP 104116 / JCM 14847 / LMG 12228 / 1C / PRS 101 / PAO1) OX=208964 GN=PA1203 PE=4 SV=1;;Q9I4D5;;13.734;;5
Q9I4E1	cobB2	0.380211	0.94596	0.416667	-0.6	-0.108989	0.230893	-0.289203	-0.121549	3138;;sp|Q9I4E1|NPD2_PSEAE NAD-dependent protein deacylase 2 OS=Pseudomonas aeruginosa (strain ATCC 15692 / DSM 22644 / CIP 104116 / JCM 14847 / LMG 12228 / 1C / PRS 101 / PAO1) OX=208964 GN=cobB2 PE=3 SV=1;;Q9I4E1;;32.524;;8
Q9I4E2	PA1196	0.380211	0.94596	0.416667	-0.6	0.215717	0.228701	-0.441063	0.173926	3139;;tr|Q9I4E2|Q9I4E2_PSEAE Probable transcriptional regulator OS=Pseudomonas aeruginosa (strain ATCC 15692 / DSM 22644 / CIP 104116 / JCM 14847 / LMG 12228 / 1C / PRS 101 / PAO1) OX=208964 GN=PA1196 PE=4 SV=1;;Q9I4E2;;14.022;;3
Q9I4J3	PA1142	0.380211	0.94596	0.416667	-0.6	0.146372	0.205052	-0.206315	-0.0170274	3169;;tr|Q9I4J3|Q9I4J3_PSEAE Probable transcriptional regulator OS=Pseudomonas aeruginosa (strain ATCC 15692 / DSM 22644 / CIP 104116 / JCM 14847 / LMG 12228 / 1C / PRS 101 / PAO1) OX=208964 GN=PA1142 PE=4 SV=1;;Q9I4J3;;29.588;;12
Q9I4J5	PA1140	0.380211	0.94596	0.416667	-0.6	-0.0242032	0.21119	-0.270323	-0.221653	3171;;tr|Q9I4J5|Q9I4J5_PSEAE Uncharacterized protein OS=Pseudomonas aeruginosa (strain ATCC 15692 / DSM 22644 / CIP 104116 / JCM 14847 / LMG 12228 / 1C / PRS 101 / PAO1) OX=208964 GN=PA1140 PE=1 SV=1;;Q9I4J5;;21.389;;5
Q9I4L1	dgt	0.380211	0.94596	0.416667	-0.6	0.0371274	0.0476373	-0.240167	-0.0298746	3182;;sp|Q9I4L1|DGTP_PSEAE Probable deoxyguanosinetriphosphate triphosphohydrolase OS=Pseudomonas aeruginosa (strain ATCC 15692 / DSM 22644 / CIP 104116 / JCM 14847 / LMG 12228 / 1C / PRS 101 / PAO1) OX=208964 GN=dgt PE=3 SV=1;;Q9I4L1;;24.082;;13
Q9I4N2	PA1103	0.380211	0.94596	0.416667	-0.6	-0.0508095	0.579334	-1.06784	-0.0796355	3197;;tr|Q9I4N2|Q9I4N2_PSEAE Probable flagellar assembly protein OS=Pseudomonas aeruginosa (strain ATCC 15692 / DSM 22644 / CIP 104116 / JCM 14847 / LMG 12228 / 1C / PRS 101 / PAO1) OX=208964 GN=PA1103 PE=4 SV=1;;Q9I4N2;;21.691;;6
E1JGJ7;E1JGJ6	ccoQ2	0.380211	0.94596	0.416667	-0.6	-0.565707	0.0233793	-11.5748	-0.574924	32;;tr|E1JGJ7|E1JGJ7_PSEAE Cytochrome c oxidase, cbb3-type, CcoQ subunit OS=Pseudomonas aeruginosa (strain ATCC 15692 / DSM 22644 / CIP 104116 / JCM 14847 / LMG 12228 / 1C / PRS 101 / PAO1) OX=208964 GN=ccoQ2 PE=4 SV=1;tr|E1JGJ6|E1JGJ6_PSEAE Cytochrome c oxida;;E1JGJ7;E1JGJ6;;6.4317;;2;1
Q9I4Q1	flgC	0.380211	0.94596	0.416667	-0.6	0.435362	0.57052	0.0138966	0.364824	3207;;tr|Q9I4Q1|Q9I4Q1_PSEAE Flagellar basal-body rod protein FlgC OS=Pseudomonas aeruginosa (strain ATCC 15692 / DSM 22644 / CIP 104116 / JCM 14847 / LMG 12228 / 1C / PRS 101 / PAO1) OX=208964 GN=flgC PE=3 SV=1;;Q9I4Q1;;7.4278;;1
Q9I4Q3	PA1076	0.380211	0.94596	0.416667	-0.6	0.270989	0.425035	0.0795235	0.211527	3209;;tr|Q9I4Q3|Q9I4Q3_PSEAE Uncharacterized protein OS=Pseudomonas aeruginosa (strain ATCC 15692 / DSM 22644 / CIP 104116 / JCM 14847 / LMG 12228 / 1C / PRS 101 / PAO1) OX=208964 GN=PA1076 PE=1 SV=1;;Q9I4Q3;;55.432;;7
Q9I4R0	PA1064	0.380211	0.94596	0.416667	-0.6	0.216498	0.300993	-0.0852444	0.0264223	3216;;tr|Q9I4R0|Q9I4R0_PSEAE Uncharacterized protein OS=Pseudomonas aeruginosa (strain ATCC 15692 / DSM 22644 / CIP 104116 / JCM 14847 / LMG 12228 / 1C / PRS 101 / PAO1) OX=208964 GN=PA1064 PE=4 SV=1;;Q9I4R0;;110.54;;9
Q9I4R3	PA1061	0.380211	0.94596	0.416667	-0.6	0.114024	0.132408	-0.0302441	0.00921234	3219;;tr|Q9I4R3|Q9I4R3_PSEAE PALP domain-containing protein OS=Pseudomonas aeruginosa (strain ATCC 15692 / DSM 22644 / CIP 104116 / JCM 14847 / LMG 12228 / 1C / PRS 101 / PAO1) OX=208964 GN=PA1061 PE=4 SV=1;;Q9I4R3;;224.89;;14
Q9I4T4	PA1040	0.380211	0.94596	0.416667	-0.6	0.609317	0.710835	-0.0662642	-0.0464232	3235;;tr|Q9I4T4|Q9I4T4_PSEAE Uncharacterized protein OS=Pseudomonas aeruginosa (strain ATCC 15692 / DSM 22644 / CIP 104116 / JCM 14847 / LMG 12228 / 1C / PRS 101 / PAO1) OX=208964 GN=PA1040 PE=4 SV=1;;Q9I4T4;;22.925;;5
Q9I4U2	quiP	0.380211	0.94596	0.416667	-0.6	0.169697	0.219286	0.0587745	0.13627	3242;;sp|Q9I4U2|QUIP_PSEAE Acyl-homoserine lactone acylase QuiP OS=Pseudomonas aeruginosa (strain ATCC 15692 / DSM 22644 / CIP 104116 / JCM 14847 / LMG 12228 / 1C / PRS 101 / PAO1) OX=208964 GN=quiP PE=1 SV=1;;Q9I4U2;;96.489;;29
Q9I512	PA0946	0.380211	0.94596	0.416667	-0.6	0.49529	0.684404	-0.0488369	0.396294	3287;;tr|Q9I512|Q9I512_PSEAE Uncharacterized protein OS=Pseudomonas aeruginosa (strain ATCC 15692 / DSM 22644 / CIP 104116 / JCM 14847 / LMG 12228 / 1C / PRS 101 / PAO1) OX=208964 GN=PA0946 PE=4 SV=1;;Q9I512;;313.39;;11
Q9I521	PA0937	0.380211	0.94596	0.416667	-0.6	1.47859	1.49138	0.791166	0.937838	3294;;tr|Q9I521|Q9I521_PSEAE Uncharacterized protein OS=Pseudomonas aeruginosa (strain ATCC 15692 / DSM 22644 / CIP 104116 / JCM 14847 / LMG 12228 / 1C / PRS 101 / PAO1) OX=208964 GN=PA0937 PE=4 SV=1;;Q9I521;;15.67;;8
Q9I526	cysM	0.380211	0.94596	0.416667	-0.6	0.144194	0.243899	0.0197994	0.114581	3299;;sp|Q9I526|CYSM_PSEAE Cysteine synthase B OS=Pseudomonas aeruginosa (strain ATCC 15692 / DSM 22644 / CIP 104116 / JCM 14847 / LMG 12228 / 1C / PRS 101 / PAO1) OX=208964 GN=cysM PE=3 SV=1;;Q9I526;;134.05;;21
Q9I5U7	apaH	0.380211	0.94596	0.416667	-0.6	0.068395	0.224589	-0.113669	-0.081405	3447;;sp|Q9I5U7|APAH_PSEAE Bis(5-nucleosyl)-tetraphosphatase, symmetrical OS=Pseudomonas aeruginosa (strain ATCC 15692 / DSM 22644 / CIP 104116 / JCM 14847 / LMG 12228 / 1C / PRS 101 / PAO1) OX=208964 GN=apaH PE=3 SV=1;;Q9I5U7;;58.534;;17
Q9I5X2	PA0564	0.380211	0.94596	0.416667	-0.6	0.482052	0.501951	-0.057374	0.115815	3466;;tr|Q9I5X2|Q9I5X2_PSEAE Probable transcriptional regulator OS=Pseudomonas aeruginosa (strain ATCC 15692 / DSM 22644 / CIP 104116 / JCM 14847 / LMG 12228 / 1C / PRS 101 / PAO1) OX=208964 GN=PA0564 PE=4 SV=1;;Q9I5X2;;18.569;;3
Q9I5Z2	PA0544	0.380211	0.94596	0.416667	-0.6	-0.669815	-0.439765	-0.778516	-0.726294	3483;;tr|Q9I5Z2|Q9I5Z2_PSEAE Metallophos domain-containing protein OS=Pseudomonas aeruginosa (strain ATCC 15692 / DSM 22644 / CIP 104116 / JCM 14847 / LMG 12228 / 1C / PRS 101 / PAO1) OX=208964 GN=PA0544 PE=4 SV=1;;Q9I5Z2;;3.0413;;4
Q9I609	nirN	0.380211	0.94596	0.416667	-0.6	0.336319	0.527395	-0.0163132	0.2617	3494;;sp|Q9I609|NIRN_PSEAE Dihydro-heme d1 dehydrogenase OS=Pseudomonas aeruginosa (strain ATCC 15692 / DSM 22644 / CIP 104116 / JCM 14847 / LMG 12228 / 1C / PRS 101 / PAO1) OX=208964 GN=nirN PE=1 SV=1;;Q9I609;;24.591;;10
Q9I616	PA0502	0.380211	0.94596	0.416667	-0.6	0.218856	0.567177	-0.000186244	0.198105	3500;;tr|Q9I616|Q9I616_PSEAE Probable biotin biosynthesis protein bioH OS=Pseudomonas aeruginosa (strain ATCC 15692 / DSM 22644 / CIP 104116 / JCM 14847 / LMG 12228 / 1C / PRS 101 / PAO1) OX=208964 GN=PA0502 PE=4 SV=1;;Q9I616;;40.151;;5
Q9I618	bioB	0.380211	0.94596	0.416667	-0.6	0.256031	0.454428	-0.184532	0.037373	3502;;sp|Q9I618|BIOB_PSEAE Biotin synthase OS=Pseudomonas aeruginosa (strain ATCC 15692 / DSM 22644 / CIP 104116 / JCM 14847 / LMG 12228 / 1C / PRS 101 / PAO1) OX=208964 GN=bioB PE=3 SV=1;;Q9I618;;50.791;;13
Q9I680	codA	0.380211	0.94596	0.416667	-0.6	-0.0103516	0.00160904	-0.0269367	-0.0127446	3543;;tr|Q9I680|Q9I680_PSEAE Cytosine deaminase OS=Pseudomonas aeruginosa (strain ATCC 15692 / DSM 22644 / CIP 104116 / JCM 14847 / LMG 12228 / 1C / PRS 101 / PAO1) OX=208964 GN=codA PE=4 SV=1;;Q9I680;;68.62;;13
Q9I696	chpA	0.380211	0.94596	0.416667	-0.6	0.0500892	0.154961	0.0144597	0.0181969	3558;;tr|Q9I696|Q9I696_PSEAE Histidine kinase OS=Pseudomonas aeruginosa (strain ATCC 15692 / DSM 22644 / CIP 104116 / JCM 14847 / LMG 12228 / 1C / PRS 101 / PAO1) OX=208964 GN=chpA PE=4 SV=1;;Q9I696;;323.31;;86
Q9I6B1	PA0384	0.380211	0.94596	0.416667	-0.6	-0.941084	0.160194	-15.2621	-1.39612	3570;;tr|Q9I6B1|Q9I6B1_PSEAE Uncharacterized protein OS=Pseudomonas aeruginosa (strain ATCC 15692 / DSM 22644 / CIP 104116 / JCM 14847 / LMG 12228 / 1C / PRS 101 / PAO1) OX=208964 GN=PA0384 PE=4 SV=1;;Q9I6B1;;3.0761;;2
Q9I6C1	ftsY	0.380211	0.94596	0.416667	-0.6	0.156588	0.173889	-0.0557529	0.000901192	3578;;tr|Q9I6C1|Q9I6C1_PSEAE Signal recognition particle receptor FtsY OS=Pseudomonas aeruginosa (strain ATCC 15692 / DSM 22644 / CIP 104116 / JCM 14847 / LMG 12228 / 1C / PRS 101 / PAO1) OX=208964 GN=ftsY PE=3 SV=1;;Q9I6C1;;323.31;;23
Q9I6D9	PA0354	0.380211	0.94596	0.416667	-0.6	-0.0571564	0.0147664	-0.206638	-0.125414	3593;;tr|Q9I6D9|Q9I6D9_PSEAE Uncharacterized protein OS=Pseudomonas aeruginosa (strain ATCC 15692 / DSM 22644 / CIP 104116 / JCM 14847 / LMG 12228 / 1C / PRS 101 / PAO1) OX=208964 GN=PA0354 PE=4 SV=1;;Q9I6D9;;46.032;;12
Q9I6J8	aguB	0.380211	0.94596	0.416667	-0.6	0.0996739	0.299877	-0.00265148	0.0334705	3637;;tr|Q9I6J8|Q9I6J8_PSEAE N-carbamoylputrescine amidohydrolase OS=Pseudomonas aeruginosa (strain ATCC 15692 / DSM 22644 / CIP 104116 / JCM 14847 / LMG 12228 / 1C / PRS 101 / PAO1) OX=208964 GN=aguB PE=4 SV=1;;Q9I6J8;;84.275;;12
P57707	ispD	0.380211	0.94596	0.416667	-0.6	0.3841	0.439856	-0.137645	0.301505	364;;sp|P57707|ISPD_PSEAE 2-C-methyl-D-erythritol 4-phosphate cytidylyltransferase OS=Pseudomonas aeruginosa (strain ATCC 15692 / DSM 22644 / CIP 104116 / JCM 14847 / LMG 12228 / 1C / PRS 101 / PAO1) OX=208964 GN=ispD PE=3 SV=1;;P57707;;17.097;;6
P57708	ispF	0.380211	0.94596	0.416667	-0.6	0.0990828	0.185283	-0.0240059	0.0818387	365;;sp|P57708|ISPF_PSEAE 2-C-methyl-D-erythritol 2,4-cyclodiphosphate synthase OS=Pseudomonas aeruginosa (strain ATCC 15692 / DSM 22644 / CIP 104116 / JCM 14847 / LMG 12228 / 1C / PRS 101 / PAO1) OX=208964 GN=ispF PE=1 SV=1;;P57708;;90.205;;9
Q9I6M7;Q9I3K1	vgrG2b	0.380211	0.94596	0.416667	-0.6	0.315396	0.625906	-0.119559	0.00940915	3658;;sp|Q9I6M7|VGR2B_PSEAE Type VI secretion system spike protein VgrG2b OS=Pseudomonas aeruginosa (strain ATCC 15692 / DSM 22644 / CIP 104116 / JCM 14847 / LMG 12228 / 1C / PRS 101 / PAO1) OX=208964 GN=vgrG2b PE=1 SV=1;sp|Q9I3K1|VGR2A_PSEAE Type VI secretion s;;Q9I6M7;Q9I3K1;;-2;;3;1
P72151	fliC	0.380211	0.94596	0.416667	-0.6	0.483381	0.701654	0.0154652	0.234244	368;;sp|P72151|FLICB_PSEAE B-type flagellin OS=Pseudomonas aeruginosa (strain ATCC 15692 / DSM 22644 / CIP 104116 / JCM 14847 / LMG 12228 / 1C / PRS 101 / PAO1) OX=208964 GN=fliC PE=1 SV=2;;P72151;;323.31;;6
Q9I6X3	PA0159	0.380211	0.94596	0.416667	-0.6	-0.0628974	-0.0448638	-0.182392	-0.103918	3706;;tr|Q9I6X3|Q9I6X3_PSEAE Probable transcriptional regulator OS=Pseudomonas aeruginosa (strain ATCC 15692 / DSM 22644 / CIP 104116 / JCM 14847 / LMG 12228 / 1C / PRS 101 / PAO1) OX=208964 GN=PA0159 PE=3 SV=1;;Q9I6X3;;60.491;;11
Q9I707	PA0125	0.380211	0.94596	0.416667	-0.6	0.498266	0.528455	0.134788	0.305586	3729;;tr|Q9I707|Q9I707_PSEAE RHH_1 domain-containing protein OS=Pseudomonas aeruginosa (strain ATCC 15692 / DSM 22644 / CIP 104116 / JCM 14847 / LMG 12228 / 1C / PRS 101 / PAO1) OX=208964 GN=PA0125 PE=4 SV=1;;Q9I707;;12.779;;4
Q9I718	senC	0.380211	0.94596	0.416667	-0.6	0.17602	0.215496	0.00846851	0.121044	3738;;tr|Q9I718|Q9I718_PSEAE SenC OS=Pseudomonas aeruginosa (strain ATCC 15692 / DSM 22644 / CIP 104116 / JCM 14847 / LMG 12228 / 1C / PRS 101 / PAO1) OX=208964 GN=senC PE=3 SV=1;;Q9I718;;300.4;;11
Q9I730	PA0102	0.380211	0.94596	0.416667	-0.6	-0.0844045	-0.0558566	-0.18771	-0.0978576	3744;;tr|Q9I730|Q9I730_PSEAE Carbonic anhydrase OS=Pseudomonas aeruginosa (strain ATCC 15692 / DSM 22644 / CIP 104116 / JCM 14847 / LMG 12228 / 1C / PRS 101 / PAO1) OX=208964 GN=PA0102 PE=3 SV=1;;Q9I730;;75.269;;14
Q9I731	PA0101	0.380211	0.94596	0.416667	-0.6	0.835777	1.56575	-13.7364	0.0784929	3745;;tr|Q9I731|Q9I731_PSEAE Uncharacterized protein OS=Pseudomonas aeruginosa (strain ATCC 15692 / DSM 22644 / CIP 104116 / JCM 14847 / LMG 12228 / 1C / PRS 101 / PAO1) OX=208964 GN=PA0101 PE=4 SV=1;;Q9I731;;1.7725;;2
Q9I733	tse7	0.380211	0.94596	0.416667	-0.6	0.343803	0.377962	-0.104178	-0.094212	3747;;sp|Q9I733|TSE7_PSEAE DNase toxin Tse7 OS=Pseudomonas aeruginosa (strain ATCC 15692 / DSM 22644 / CIP 104116 / JCM 14847 / LMG 12228 / 1C / PRS 101 / PAO1) OX=208964 GN=tse7 PE=1 SV=1;;Q9I733;;4.0119;;1
Q9I738	eagT6	0.380211	0.94596	0.416667	-0.6	0.176936	0.396226	-0.0997508	0.0590142	3750;;sp|Q9I738|EAGT6_PSEAE Effector EagT6 OS=Pseudomonas aeruginosa (strain ATCC 15692 / DSM 22644 / CIP 104116 / JCM 14847 / LMG 12228 / 1C / PRS 101 / PAO1) OX=208964 GN=eagT6 PE=1 SV=1;;Q9I738;;27.523;;5
Q9I750	tssA1	0.380211	0.94596	0.416667	-0.6	0.192879	1.62693	0.0601705	0.148413	3759;;sp|Q9I750|TSSA1_PSEAE Type VI secretion system component TssA1 OS=Pseudomonas aeruginosa (strain ATCC 15692 / DSM 22644 / CIP 104116 / JCM 14847 / LMG 12228 / 1C / PRS 101 / PAO1) OX=208964 GN=tssA1 PE=1 SV=1;;Q9I750;;52.34;;13
Q9KGU6	dxr	0.380211	0.94596	0.416667	-0.6	0.210089	0.264723	0.146652	0.173243	3812;;sp|Q9KGU6|DXR_PSEAE 1-deoxy-D-xylulose 5-phosphate reductoisomerase OS=Pseudomonas aeruginosa (strain ATCC 15692 / DSM 22644 / CIP 104116 / JCM 14847 / LMG 12228 / 1C / PRS 101 / PAO1) OX=208964 GN=dxr PE=1 SV=1;;Q9KGU6;;176.05;;16
Q9RMT1	exbD	0.380211	0.94596	0.416667	-0.6	0.15847	4.10077	-4.50182	-0.271885	3817;;sp|Q9RMT1|EXBD_PSEAE Biopolymer transport protein ExbD OS=Pseudomonas aeruginosa (strain ATCC 15692 / DSM 22644 / CIP 104116 / JCM 14847 / LMG 12228 / 1C / PRS 101 / PAO1) OX=208964 GN=exbD PE=3 SV=1;;Q9RMT1;;7.6893;;2
Q9X6V9	lipB	0.380211	0.94596	0.416667	-0.6	0.456901	0.510355	0.169657	0.396697	3830;;sp|Q9X6V9|LIPB_PSEAE Octanoyltransferase OS=Pseudomonas aeruginosa (strain ATCC 15692 / DSM 22644 / CIP 104116 / JCM 14847 / LMG 12228 / 1C / PRS 101 / PAO1) OX=208964 GN=lipB PE=3 SV=2;;Q9X6V9;;47.231;;8
Q9XCL6	gltX	0.380211	0.94596	0.416667	-0.6	0.0536977	0.126813	-0.077252	-0.0504501	3832;;sp|Q9XCL6|SYE_PSEAE Glutamate--tRNA ligase OS=Pseudomonas aeruginosa (strain ATCC 15692 / DSM 22644 / CIP 104116 / JCM 14847 / LMG 12228 / 1C / PRS 101 / PAO1) OX=208964 GN=gltX PE=1 SV=2;;Q9XCL6;;257.77;;38
P95434	pscF	0.380211	0.94596	0.416667	-0.6	0.456422	0.555944	-0.360093	0.0749281	384;;sp|P95434|PSCF_PSEAE Type III needle protein PscF OS=Pseudomonas aeruginosa (strain ATCC 15692 / DSM 22644 / CIP 104116 / JCM 14847 / LMG 12228 / 1C / PRS 101 / PAO1) OX=208964 GN=pscF PE=1 SV=3;;P95434;;10.1;;4
Q51404	fumC2	0.380211	0.94596	0.416667	-0.6	0.142192	0.217501	-0.126652	0.0368399	438;;sp|Q51404|FUMC2_PSEAE Fumarate hydratase class II 2 OS=Pseudomonas aeruginosa (strain ATCC 15692 / DSM 22644 / CIP 104116 / JCM 14847 / LMG 12228 / 1C / PRS 101 / PAO1) OX=208964 GN=fumC2 PE=1 SV=1;;Q51404;;323.31;;21
Q51472	ihfA	0.380211	0.94596	0.416667	-0.6	0.387706	0.397504	0.152679	0.191381	454;;sp|Q51472|IHFA_PSEAE Integration host factor subunit alpha OS=Pseudomonas aeruginosa (strain ATCC 15692 / DSM 22644 / CIP 104116 / JCM 14847 / LMG 12228 / 1C / PRS 101 / PAO1) OX=208964 GN=ihfA PE=1 SV=3;;Q51472;;46.509;;10
Q51481	nirQ	0.380211	0.94596	0.416667	-0.6	0.1738	0.305378	-0.165224	0.148392	457;;sp|Q51481|NIRQ_PSEAE Denitrification regulatory protein NirQ OS=Pseudomonas aeruginosa (strain ATCC 15692 / DSM 22644 / CIP 104116 / JCM 14847 / LMG 12228 / 1C / PRS 101 / PAO1) OX=208964 GN=nirQ PE=2 SV=1;;Q51481;;15.612;;7
Q51576	PA3106	0.380211	0.94596	0.416667	-0.6	0.0484985	0.195091	-0.0891336	0.0361133	473;;sp|Q51576|Y3106_PSEAE Uncharacterized oxidoreductase PA3106 OS=Pseudomonas aeruginosa (strain ATCC 15692 / DSM 22644 / CIP 104116 / JCM 14847 / LMG 12228 / 1C / PRS 101 / PAO1) OX=208964 GN=PA3106 PE=3 SV=1;;Q51576;;37.972;;8
Q60169	hemC	0.380211	0.94596	0.416667	-0.6	0.162125	0.265107	0.0402282	0.0781692	487;;sp|Q60169|HEM3_PSEAE Porphobilinogen deaminase OS=Pseudomonas aeruginosa (strain ATCC 15692 / DSM 22644 / CIP 104116 / JCM 14847 / LMG 12228 / 1C / PRS 101 / PAO1) OX=208964 GN=hemC PE=3 SV=2;;Q60169;;161.44;;13
Q9HT21	atpC	0.380211	0.94596	0.416667	-0.6	0.281363	0.433958	-0.184735	-0.0567513	504;;sp|Q9HT21|ATPE_PSEAE ATP synthase epsilon chain OS=Pseudomonas aeruginosa (strain ATCC 15692 / DSM 22644 / CIP 104116 / JCM 14847 / LMG 12228 / 1C / PRS 101 / PAO1) OX=208964 GN=atpC PE=3 SV=1;;Q9HT21;;98.685;;6
Q9HT80	polA	0.380211	0.94596	0.416667	-0.6	0.0292088	0.167496	-0.103859	-0.0474575	545;;sp|Q9HT80|DPO1_PSEAE DNA polymerase I OS=Pseudomonas aeruginosa (strain ATCC 15692 / DSM 22644 / CIP 104116 / JCM 14847 / LMG 12228 / 1C / PRS 101 / PAO1) OX=208964 GN=polA PE=3 SV=1;;Q9HT80;;323.31;;57
Q9HT84	dgcP	0.380211	0.94596	0.416667	-0.6	0.162533	0.383972	-0.00788861	0.136745	548;;sp|Q9HT84|DGCP_PSEAE Diguanylate cyclase DgcP OS=Pseudomonas aeruginosa (strain ATCC 15692 / DSM 22644 / CIP 104116 / JCM 14847 / LMG 12228 / 1C / PRS 101 / PAO1) OX=208964 GN=dgcP PE=1 SV=1;;Q9HT84;;131.85;;20
Q9HTB6	rmd	0.380211	0.94596	0.416667	-0.6	0.425164	0.485471	-0.264963	-0.175395	568;;sp|Q9HTB6|RMD_PSEAE GDP-6-deoxy-D-mannose reductase OS=Pseudomonas aeruginosa (strain ATCC 15692 / DSM 22644 / CIP 104116 / JCM 14847 / LMG 12228 / 1C / PRS 101 / PAO1) OX=208964 GN=rmd PE=1 SV=1;;Q9HTB6;;9.7341;;4
Q9HTF1	ltaE	0.380211	0.94596	0.416667	-0.6	0.291353	0.313235	0.0653132	0.147335	596;;sp|Q9HTF1|LTAE_PSEAE Low specificity L-threonine aldolase OS=Pseudomonas aeruginosa (strain ATCC 15692 / DSM 22644 / CIP 104116 / JCM 14847 / LMG 12228 / 1C / PRS 101 / PAO1) OX=208964 GN=ltaE PE=3 SV=1;;Q9HTF1;;108.62;;15
Q9HTL5	PA5343	0.380211	0.94596	0.416667	-0.6	0.0348105	0.115174	-0.0980943	-0.0120787	637;;tr|Q9HTL5|Q9HTL5_PSEAE Epimerase domain-containing protein OS=Pseudomonas aeruginosa (strain ATCC 15692 / DSM 22644 / CIP 104116 / JCM 14847 / LMG 12228 / 1C / PRS 101 / PAO1) OX=208964 GN=PA5343 PE=4 SV=1;;Q9HTL5;;79.833;;12
Q9HTN3	dut	0.380211	0.94596	0.416667	-0.6	0.338791	0.493857	0.0543726	0.319315	650;;sp|Q9HTN3|DUT_PSEAE Deoxyuridine 5-triphosphate nucleotidohydrolase OS=Pseudomonas aeruginosa (strain ATCC 15692 / DSM 22644 / CIP 104116 / JCM 14847 / LMG 12228 / 1C / PRS 101 / PAO1) OX=208964 GN=dut PE=3 SV=1;;Q9HTN3;;30.771;;5
Q9HTR2	pchP	0.380211	0.94596	0.416667	-0.6	-0.148992	0.318361	-0.688283	-0.152448	674;;sp|Q9HTR2|PCHP_PSEAE Phosphorylcholine phosphatase OS=Pseudomonas aeruginosa (strain ATCC 15692 / DSM 22644 / CIP 104116 / JCM 14847 / LMG 12228 / 1C / PRS 101 / PAO1) OX=208964 GN=pchP PE=1 SV=1;;Q9HTR2;;6.9687;;3
Q9HTS6	rnk	0.380211	0.94596	0.416667	-0.6	0.277257	0.324704	0.0356333	0.225971	684;;tr|Q9HTS6|Q9HTS6_PSEAE Nucleoside diphosphate kinase regulator OS=Pseudomonas aeruginosa (strain ATCC 15692 / DSM 22644 / CIP 104116 / JCM 14847 / LMG 12228 / 1C / PRS 101 / PAO1) OX=208964 GN=rnk PE=4 SV=1;;Q9HTS6;;81.038;;5
G3XCY8	PA4514	0.380211	0.94596	0.416667	-0.6	1.72911	2.22264	1.13079	1.25549	70;;tr|G3XCY8|G3XCY8_PSEAE Probable outer membrane receptor for iron transport OS=Pseudomonas aeruginosa (strain ATCC 15692 / DSM 22644 / CIP 104116 / JCM 14847 / LMG 12228 / 1C / PRS 101 / PAO1) OX=208964 GN=PA4514 PE=1 SV=1;;G3XCY8;;323.31;;39
Q9HTW5	PA5225	0.380211	0.94596	0.416667	-0.6	0.238625	0.308108	0.0315625	0.147366	712;;sp|Q9HTW5|YGFB_PSEAE UPF0149 protein PA5225 OS=Pseudomonas aeruginosa (strain ATCC 15692 / DSM 22644 / CIP 104116 / JCM 14847 / LMG 12228 / 1C / PRS 101 / PAO1) OX=208964 GN=PA5225 PE=3 SV=1;;Q9HTW5;;138.34;;7
G3XCZ3	pilZ	0.380211	0.94596	0.416667	-0.6	-0.200494	-0.049759	-0.301658	-0.215344	74;;tr|G3XCZ3|G3XCZ3_PSEAE Type 4 fimbrial biogenesis protein PilZ OS=Pseudomonas aeruginosa (strain ATCC 15692 / DSM 22644 / CIP 104116 / JCM 14847 / LMG 12228 / 1C / PRS 101 / PAO1) OX=208964 GN=pilZ PE=4 SV=1;;G3XCZ3;;41.073;;7
Q9HU13	PA5176	0.380211	0.94596	0.416667	-0.6	0.702547	0.713047	-0.0455171	0.664056	752;;tr|Q9HU13|Q9HU13_PSEAE Nudix hydrolase domain-containing protein OS=Pseudomonas aeruginosa (strain ATCC 15692 / DSM 22644 / CIP 104116 / JCM 14847 / LMG 12228 / 1C / PRS 101 / PAO1) OX=208964 GN=PA5176 PE=4 SV=1;;Q9HU13;;16.774;;8
G3XCZ6	fabD	0.380211	0.94596	0.416667	-0.6	0.0765256	0.0934489	-0.0708559	-0.0593661	77;;tr|G3XCZ6|G3XCZ6_PSEAE Malonyl CoA-acyl carrier protein transacylase OS=Pseudomonas aeruginosa (strain ATCC 15692 / DSM 22644 / CIP 104116 / JCM 14847 / LMG 12228 / 1C / PRS 101 / PAO1) OX=208964 GN=fabD PE=3 SV=1;;G3XCZ6;;304.64;;15
Q9HU55	grx	0.380211	0.94596	0.416667	-0.6	0.0857125	0.324987	-0.0767141	0.0658922	790;;sp|Q9HU55|GLRX_PSEAE Glutaredoxin OS=Pseudomonas aeruginosa (strain ATCC 15692 / DSM 22644 / CIP 104116 / JCM 14847 / LMG 12228 / 1C / PRS 101 / PAO1) OX=208964 GN=grx PE=3 SV=1;;Q9HU55;;41.778;;5
Q9HU74;Q9HZW9	PA5109	0.380211	0.94596	0.416667	-0.6	0.00231433	0.118747	-0.0805985	-0.00973178	805;;tr|Q9HU74|Q9HU74_PSEAE Uncharacterized protein OS=Pseudomonas aeruginosa (strain ATCC 15692 / DSM 22644 / CIP 104116 / JCM 14847 / LMG 12228 / 1C / PRS 101 / PAO1) OX=208964 GN=PA5109 PE=4 SV=1;;Q9HU74;Q9HZW9;;9.2019;;8;1
Q9HUC2	PA5061	0.380211	0.94596	0.416667	-0.6	0.108915	0.146667	-0.165938	0.0612508	846;;tr|Q9HUC2|Q9HUC2_PSEAE Uncharacterized protein OS=Pseudomonas aeruginosa (strain ATCC 15692 / DSM 22644 / CIP 104116 / JCM 14847 / LMG 12228 / 1C / PRS 101 / PAO1) OX=208964 GN=PA5061 PE=4 SV=1;;Q9HUC2;;52.937;;15
Q9HUE3	PA5026	0.380211	0.94596	0.416667	-0.6	-0.412116	-0.229352	-0.474958	-0.462783	861;;tr|Q9HUE3|Q9HUE3_PSEAE Uncharacterized protein OS=Pseudomonas aeruginosa (strain ATCC 15692 / DSM 22644 / CIP 104116 / JCM 14847 / LMG 12228 / 1C / PRS 101 / PAO1) OX=208964 GN=PA5026 PE=1 SV=1;;Q9HUE3;;2.0649;;1
Q9HUF1	msrA	0.380211	0.94596	0.416667	-0.6	-0.00896375	0.0221181	-0.130413	-0.0753743	867;;sp|Q9HUF1|MSRA_PSEAE Peptide methionine sulfoxide reductase MsrA OS=Pseudomonas aeruginosa (strain ATCC 15692 / DSM 22644 / CIP 104116 / JCM 14847 / LMG 12228 / 1C / PRS 101 / PAO1) OX=208964 GN=msrA PE=3 SV=1;;Q9HUF1;;97.935;;10
G3XD12	hcnC	0.380211	0.94596	0.416667	-0.6	0.0984137	0.739172	-0.472818	-0.236014	88;;sp|G3XD12|HCNC_PSEAE Hydrogen cyanide synthase subunit HcnC OS=Pseudomonas aeruginosa (strain ATCC 15692 / DSM 22644 / CIP 104116 / JCM 14847 / LMG 12228 / 1C / PRS 101 / PAO1) OX=208964 GN=hcnC PE=1 SV=1;;G3XD12;;28.511;;8
Q9HUH4	PA4991	0.380211	0.94596	0.416667	-0.6	0.016334	0.0490488	-0.114957	-0.0610559	887;;sp|Q9HUH4|Y4991_PSEAE Probable FAD-dependent oxidoreductase PA4991 OS=Pseudomonas aeruginosa (strain ATCC 15692 / DSM 22644 / CIP 104116 / JCM 14847 / LMG 12228 / 1C / PRS 101 / PAO1) OX=208964 GN=PA4991 PE=1 SV=1;;Q9HUH4;;102.08;;18
Q9HUJ1	PA4974	0.380211	0.94596	0.416667	-0.6	0.204797	0.466356	0.0400263	0.177995	894;;tr|Q9HUJ1|Q9HUJ1_PSEAE Probable outer membrane protein OS=Pseudomonas aeruginosa (strain ATCC 15692 / DSM 22644 / CIP 104116 / JCM 14847 / LMG 12228 / 1C / PRS 101 / PAO1) OX=208964 GN=PA4974 PE=3 SV=1;;Q9HUJ1;;323.31;;33
Q9HUJ9	PA4966	0.380211	0.94596	0.416667	-0.6	0.211244	0.382114	0.00860358	0.150139	901;;tr|Q9HUJ9|Q9HUJ9_PSEAE Phytase-like domain-containing protein OS=Pseudomonas aeruginosa (strain ATCC 15692 / DSM 22644 / CIP 104116 / JCM 14847 / LMG 12228 / 1C / PRS 101 / PAO1) OX=208964 GN=PA4966 PE=4 SV=1;;Q9HUJ9;;24.19;;9
Q9HUK5	PA4960	0.380211	0.94596	0.416667	-0.6	-0.0513278	0.0443005	-0.0863524	-0.0686082	907;;tr|Q9HUK5|Q9HUK5_PSEAE O-phosphoserine phosphohydrolase OS=Pseudomonas aeruginosa (strain ATCC 15692 / DSM 22644 / CIP 104116 / JCM 14847 / LMG 12228 / 1C / PRS 101 / PAO1) OX=208964 GN=PA4960 PE=3 SV=1;;Q9HUK5;;77.635;;14
Q9HUK9	rhdA	0.380211	0.94596	0.416667	-0.6	-0.012506	0.118883	-0.0616113	-0.0554223	911;;sp|Q9HUK9|THTR_PSEAE Thiosulfate sulfurtransferase OS=Pseudomonas aeruginosa (strain ATCC 15692 / DSM 22644 / CIP 104116 / JCM 14847 / LMG 12228 / 1C / PRS 101 / PAO1) OX=208964 GN=rhdA PE=1 SV=1;;Q9HUK9;;59.447;;11
Q9HUL9	miaA	0.380211	0.94596	0.416667	-0.6	0.146178	0.303595	0.00262108	0.0582051	921;;sp|Q9HUL9|MIAA_PSEAE tRNA dimethylallyltransferase OS=Pseudomonas aeruginosa (strain ATCC 15692 / DSM 22644 / CIP 104116 / JCM 14847 / LMG 12228 / 1C / PRS 101 / PAO1) OX=208964 GN=miaA PE=1 SV=1;;Q9HUL9;;30.213;;12
G3XD20	mucD	0.380211	0.94596	0.416667	-0.6	0.179047	0.232477	-0.0305842	-0.00277759	95;;tr|G3XD20|G3XD20_PSEAE Periplasmic serine endoprotease DegP-like OS=Pseudomonas aeruginosa (strain ATCC 15692 / DSM 22644 / CIP 104116 / JCM 14847 / LMG 12228 / 1C / PRS 101 / PAO1) OX=208964 GN=mucD PE=3 SV=1;;G3XD20;;323.31;;17
G3XD21	PA2019	0.380211	0.94596	0.416667	-0.6	0.251507	0.386892	-0.0417732	0.225843	96;;tr|G3XD21|G3XD21_PSEAE Resistance-Nodulation-Cell Division (RND) multidrug efflux membrane fusion protein OS=Pseudomonas aeruginosa (strain ATCC 15692 / DSM 22644 / CIP 104116 / JCM 14847 / LMG 12228 / 1C / PRS 101 / PAO1) OX=208964 GN=PA2019 PE=3 SV=1;;G3XD21;;264.07;;20
Q9HUU7	pitA	0.380211	0.94596	0.416667	-0.6	-1.33265	-0.727238	-2.40755	-1.49356	973;;sp|Q9HUU7|MDDA_PSEAE L-methionine sulfoximine/L-methionine sulfone acetyltransferase OS=Pseudomonas aeruginosa (strain ATCC 15692 / DSM 22644 / CIP 104116 / JCM 14847 / LMG 12228 / 1C / PRS 101 / PAO1) OX=208964 GN=pitA PE=1 SV=1;;Q9HUU7;;47.096;;5
Q9HUV9	purH	0.380211	0.94596	0.416667	-0.6	-0.0436054	-0.0119098	-0.13647	-0.089471	978;;sp|Q9HUV9|PUR9_PSEAE Bifunctional purine biosynthesis protein PurH OS=Pseudomonas aeruginosa (strain ATCC 15692 / DSM 22644 / CIP 104116 / JCM 14847 / LMG 12228 / 1C / PRS 101 / PAO1) OX=208964 GN=purH PE=3 SV=1;;Q9HUV9;;310.09;;32
Q9HUW9	PA4841	0.380211	0.94596	0.416667	-0.6	0.527654	0.639172	0.0573237	0.386018	986;;sp|Q9HUW9|Y4841_PSEAE Uncharacterized Nudix hydrolase PA4841 OS=Pseudomonas aeruginosa (strain ATCC 15692 / DSM 22644 / CIP 104116 / JCM 14847 / LMG 12228 / 1C / PRS 101 / PAO1) OX=208964 GN=PA4841 PE=3 SV=2;;Q9HUW9;;21.628;;5
Q9I0X5	catA	0.165089	0.991355	0.683772	0.316228	1.96857	-12.4948	-12.4948	2.08454	2456;;tr|Q9I0X5|Q9I0X5_PSEAE Catechol 1,2-dioxygenase OS=Pseudomonas aeruginosa (strain ATCC 15692 / DSM 22644 / CIP 104116 / JCM 14847 / LMG 12228 / 1C / PRS 101 / PAO1) OX=208964 GN=catA PE=3 SV=1;;Q9I0X5;;3.4704;;1
Q9I3E4	PA1573	0.165089	0.991355	0.683772	-0.316228	-0.021833	-17.8587	-17.8587	-0.725319	2941;;tr|Q9I3E4|Q9I3E4_PSEAE Uncharacterized protein OS=Pseudomonas aeruginosa (strain ATCC 15692 / DSM 22644 / CIP 104116 / JCM 14847 / LMG 12228 / 1C / PRS 101 / PAO1) OX=208964 GN=PA1573 PE=4 SV=1;;Q9I3E4;;-2;;1
Q9I4R5	PA1059	0.165089	0.991355	0.683772	-0.316228	0.0200846	-12.4419	-12.4419	-1.67502	3220;;tr|Q9I4R5|Q9I4R5_PSEAE Uncharacterized protein OS=Pseudomonas aeruginosa (strain ATCC 15692 / DSM 22644 / CIP 104116 / JCM 14847 / LMG 12228 / 1C / PRS 101 / PAO1) OX=208964 GN=PA1059 PE=4 SV=1;;Q9I4R5;;2.1635;;1
Q9I0C6	PA2716	0.129713	0.991355	0.741801	0.258199	-13.5774	-13.5774	1.7696	-13.5774	2324;;tr|Q9I0C6|Q9I0C6_PSEAE Probable FMN oxidoreductase OS=Pseudomonas aeruginosa (strain ATCC 15692 / DSM 22644 / CIP 104116 / JCM 14847 / LMG 12228 / 1C / PRS 101 / PAO1) OX=208964 GN=PA2716 PE=4 SV=1;;Q9I0C6;;2.8083;;2
Q9I1G6	PA2309	0.129713	0.991355	0.741801	0.258199	-14.659	-14.659	-0.31949	-14.659	2567;;tr|Q9I1G6|Q9I1G6_PSEAE Uncharacterized protein OS=Pseudomonas aeruginosa (strain ATCC 15692 / DSM 22644 / CIP 104116 / JCM 14847 / LMG 12228 / 1C / PRS 101 / PAO1) OX=208964 GN=PA2309 PE=4 SV=1;;Q9I1G6;;40.337;;5
Q9HWU8	PA4080	0.129713	0.991355	0.741801	-0.258199	-15.4354	0.288571	-15.4354	-15.4354	1470;;tr|Q9HWU8|Q9HWU8_PSEAE Probable response regulator OS=Pseudomonas aeruginosa (strain ATCC 15692 / DSM 22644 / CIP 104116 / JCM 14847 / LMG 12228 / 1C / PRS 101 / PAO1) OX=208964 GN=PA4080 PE=4 SV=1;;Q9HWU8;;1.7147;;1
Q9HXS1	PA3720	0.129713	0.991355	0.741801	-0.258199	-13.0776	-0.498008	-13.0776	-13.0776	1709;;tr|Q9HXS1|Q9HXS1_PSEAE Uncharacterized protein OS=Pseudomonas aeruginosa (strain ATCC 15692 / DSM 22644 / CIP 104116 / JCM 14847 / LMG 12228 / 1C / PRS 101 / PAO1) OX=208964 GN=PA3720 PE=4 SV=2;;Q9HXS1;;5.1763;;2
Q9HZ87	PA3140	0.129713	0.991355	0.741801	-0.258199	-14.9488	-3.7176	-14.9488	-14.9488	2037;;tr|Q9HZ87|Q9HZ87_PSEAE Uncharacterized protein OS=Pseudomonas aeruginosa (strain ATCC 15692 / DSM 22644 / CIP 104116 / JCM 14847 / LMG 12228 / 1C / PRS 101 / PAO1) OX=208964 GN=PA3140 PE=4 SV=1;;Q9HZ87;;1.8681;;1
Q9HV07	PA4802	0.124939	0.991355	0.75	0.4	-0.0307958	-0.470484	-0.123889	0.214666	1000;;tr|Q9HV07|Q9HV07_PSEAE CN hydrolase domain-containing protein OS=Pseudomonas aeruginosa (strain ATCC 15692 / DSM 22644 / CIP 104116 / JCM 14847 / LMG 12228 / 1C / PRS 101 / PAO1) OX=208964 GN=PA4802 PE=4 SV=1;;Q9HV07;;7.6344;;1
Q9HV09	PA4800	0.124939	0.991355	0.75	0.4	-0.087474	0.0387991	-0.280579	0.186669	1001;;tr|Q9HV09|Q9HV09_PSEAE Methyltransf_11 domain-containing protein OS=Pseudomonas aeruginosa (strain ATCC 15692 / DSM 22644 / CIP 104116 / JCM 14847 / LMG 12228 / 1C / PRS 101 / PAO1) OX=208964 GN=PA4800 PE=4 SV=1;;Q9HV09;;7.31;;3
Q9HV12	PA4796	0.124939	0.991355	0.75	0.4	0.023363	0.193033	0.100805	0.160056	1002;;tr|Q9HV12|Q9HV12_PSEAE Uncharacterized protein OS=Pseudomonas aeruginosa (strain ATCC 15692 / DSM 22644 / CIP 104116 / JCM 14847 / LMG 12228 / 1C / PRS 101 / PAO1) OX=208964 GN=PA4796 PE=4 SV=1;;Q9HV12;;15.752;;4
Q9HV14	PA4794	0.124939	0.991355	0.75	0.4	0.146029	0.20027	0.0869027	0.202221	1003;;tr|Q9HV14|Q9HV14_PSEAE N-acetyltransferase domain-containing protein OS=Pseudomonas aeruginosa (strain ATCC 15692 / DSM 22644 / CIP 104116 / JCM 14847 / LMG 12228 / 1C / PRS 101 / PAO1) OX=208964 GN=PA4794 PE=1 SV=1;;Q9HV14;;4.7798;;2
Q9HV15	PA4793	0.124939	0.991355	0.75	0.4	0.0176973	0.145672	0.207549	0.113699	1004;;tr|Q9HV15|Q9HV15_PSEAE DUF4136 domain-containing protein OS=Pseudomonas aeruginosa (strain ATCC 15692 / DSM 22644 / CIP 104116 / JCM 14847 / LMG 12228 / 1C / PRS 101 / PAO1) OX=208964 GN=PA4793 PE=4 SV=1;;Q9HV15;;79.313;;10
Q9HV27	PA4781	0.124939	0.991355	0.75	0.4	-0.224226	0.214577	-0.0740101	0.104012	1013;;sp|Q9HV27|CDPD2_PSEAE Cyclic di-GMP phosphodiesterase PA4781 OS=Pseudomonas aeruginosa (strain ATCC 15692 / DSM 22644 / CIP 104116 / JCM 14847 / LMG 12228 / 1C / PRS 101 / PAO1) OX=208964 GN=PA4781 PE=1 SV=1;;Q9HV27;;38.179;;7
Q9HV28	PA4780	0.124939	0.991355	0.75	0.4	0.342858	0.416931	0.429495	0.348558	1014;;tr|Q9HV28|Q9HV28_PSEAE Non-specific serine/threonine protein kinase OS=Pseudomonas aeruginosa (strain ATCC 15692 / DSM 22644 / CIP 104116 / JCM 14847 / LMG 12228 / 1C / PRS 101 / PAO1) OX=208964 GN=PA4780 PE=3 SV=1;;Q9HV28;;4.0035;;3
Q9HV30	PA4778	0.124939	0.991355	0.75	0.4	-0.0323435	0.368749	0.306884	0.338879	1015;;sp|Q9HV30|Y4778_PSEAE Uncharacterized HTH-type transcriptional regulator PA4778 OS=Pseudomonas aeruginosa (strain ATCC 15692 / DSM 22644 / CIP 104116 / JCM 14847 / LMG 12228 / 1C / PRS 101 / PAO1) OX=208964 GN=PA4778 PE=3 SV=1;;Q9HV30;;155.76;;8
Q9HV32	pmrA	0.124939	0.991355	0.75	0.4	-0.347765	0.446486	-0.125513	-0.0630721	1017;;sp|Q9HV32|PMRA_PSEAE Response regulator protein PmrA OS=Pseudomonas aeruginosa (strain ATCC 15692 / DSM 22644 / CIP 104116 / JCM 14847 / LMG 12228 / 1C / PRS 101 / PAO1) OX=208964 GN=pmrA PE=1 SV=1;;Q9HV32;;10.574;;4
Q9HV36	PA4772	0.124939	0.991355	0.75	0.4	-0.276427	0.118489	-0.0814799	0.0337281	1018;;tr|Q9HV36|Q9HV36_PSEAE Probable ferredoxin OS=Pseudomonas aeruginosa (strain ATCC 15692 / DSM 22644 / CIP 104116 / JCM 14847 / LMG 12228 / 1C / PRS 101 / PAO1) OX=208964 GN=PA4772 PE=4 SV=1;;Q9HV36;;55.668;;26
Q9HV44	dnaJ	0.124939	0.991355	0.75	0.4	-0.0724726	0.0396452	-0.0577155	0.0203327	1026;;sp|Q9HV44|DNAJ_PSEAE Chaperone protein DnaJ OS=Pseudomonas aeruginosa (strain ATCC 15692 / DSM 22644 / CIP 104116 / JCM 14847 / LMG 12228 / 1C / PRS 101 / PAO1) OX=208964 GN=dnaJ PE=3 SV=1;;Q9HV44;;172.73;;29
Q9HV46	greA	0.124939	0.991355	0.75	0.4	-0.0180934	0.0886137	0.180509	0.0800857	1027;;sp|Q9HV46|GREA_PSEAE Transcription elongation factor GreA OS=Pseudomonas aeruginosa (strain ATCC 15692 / DSM 22644 / CIP 104116 / JCM 14847 / LMG 12228 / 1C / PRS 101 / PAO1) OX=208964 GN=greA PE=3 SV=1;;Q9HV46;;157.69;;13
Q9HV48	ftsH	0.124939	0.991355	0.75	0.4	-0.0490557	0.0720049	0.089874	-0.018193	1028;;tr|Q9HV48|Q9HV48_PSEAE ATP-dependent zinc metalloprotease FtsH OS=Pseudomonas aeruginosa (strain ATCC 15692 / DSM 22644 / CIP 104116 / JCM 14847 / LMG 12228 / 1C / PRS 101 / PAO1) OX=208964 GN=ftsH PE=3 SV=1;;Q9HV48;;323.31;;42
Q9HV49	folP	0.124939	0.991355	0.75	0.4	-0.016018	0.255432	0.0514686	0.165124	1029;;tr|Q9HV49|Q9HV49_PSEAE Dihydropteroate synthase OS=Pseudomonas aeruginosa (strain ATCC 15692 / DSM 22644 / CIP 104116 / JCM 14847 / LMG 12228 / 1C / PRS 101 / PAO1) OX=208964 GN=folP PE=3 SV=1;;Q9HV49;;53.714;;13
Q9HV66	acsA2	0.124939	0.991355	0.75	0.4	-0.142236	0.035442	0.0729936	-0.0435703	1043;;sp|Q9HV66|ACSA2_PSEAE Acetyl-coenzyme A synthetase 2 OS=Pseudomonas aeruginosa (strain ATCC 15692 / DSM 22644 / CIP 104116 / JCM 14847 / LMG 12228 / 1C / PRS 101 / PAO1) OX=208964 GN=acsA2 PE=3 SV=1;;Q9HV66;;73.24;;22
Q9HV70	panB2	0.124939	0.991355	0.75	0.4	-0.247164	-0.0281146	-0.00809293	-0.0309977	1047;;sp|Q9HV70|PANB2_PSEAE 3-methyl-2-oxobutanoate hydroxymethyltransferase 2 OS=Pseudomonas aeruginosa (strain ATCC 15692 / DSM 22644 / CIP 104116 / JCM 14847 / LMG 12228 / 1C / PRS 101 / PAO1) OX=208964 GN=panB2 PE=3 SV=1;;Q9HV70;;213.18;;8
Q9HV76	PA4722	0.124939	0.991355	0.75	0.4	-0.126562	-0.12522	-0.132371	-0.12095	1053;;tr|Q9HV76|Q9HV76_PSEAE Aminotransferase OS=Pseudomonas aeruginosa (strain ATCC 15692 / DSM 22644 / CIP 104116 / JCM 14847 / LMG 12228 / 1C / PRS 101 / PAO1) OX=208964 GN=PA4722 PE=3 SV=1;;Q9HV76;;48.906;;14
Q9HV78	trmA	0.124939	0.991355	0.75	0.4	-0.0718621	0.212099	0.0567218	0.0908874	1055;;sp|Q9HV78|TRMA_PSEAE tRNA/tmRNA (uracil-C(5))-methyltransferase OS=Pseudomonas aeruginosa (strain ATCC 15692 / DSM 22644 / CIP 104116 / JCM 14847 / LMG 12228 / 1C / PRS 101 / PAO1) OX=208964 GN=trmA PE=3 SV=1;;Q9HV78;;99.686;;12
Q9HV81	PA4717	0.124939	0.991355	0.75	0.4	-1.2255	2.12552	-12.0835	2.61691	1058;;tr|Q9HV81|Q9HV81_PSEAE Uncharacterized protein OS=Pseudomonas aeruginosa (strain ATCC 15692 / DSM 22644 / CIP 104116 / JCM 14847 / LMG 12228 / 1C / PRS 101 / PAO1) OX=208964 GN=PA4717 PE=4 SV=1;;Q9HV81;;116.54;;10
Q9HV94	PA4703	0.124939	0.991355	0.75	0.4	-0.24963	-0.0525197	-1.41353	7.43355e-05	1067;;tr|Q9HV94|Q9HV94_PSEAE TfoX_C domain-containing protein OS=Pseudomonas aeruginosa (strain ATCC 15692 / DSM 22644 / CIP 104116 / JCM 14847 / LMG 12228 / 1C / PRS 101 / PAO1) OX=208964 GN=PA4703 PE=4 SV=1;;Q9HV94;;7.5454;;2
Q9HVA7	hitB	0.124939	0.991355	0.75	0.4	-0.0256835	0.199838	0.244477	0.198199	1077;;tr|Q9HVA7|Q9HVA7_PSEAE Iron (III)-transport system permease HitB OS=Pseudomonas aeruginosa (strain ATCC 15692 / DSM 22644 / CIP 104116 / JCM 14847 / LMG 12228 / 1C / PRS 101 / PAO1) OX=208964 GN=hitB PE=3 SV=1;;Q9HVA7;;6.1826;;1
Q9HVB9	PA4676	0.124939	0.991355	0.75	0.4	0.0954892	0.360351	0.125618	0.341967	1086;;tr|Q9HVB9|Q9HVB9_PSEAE Carbonic anhydrase OS=Pseudomonas aeruginosa (strain ATCC 15692 / DSM 22644 / CIP 104116 / JCM 14847 / LMG 12228 / 1C / PRS 101 / PAO1) OX=208964 GN=PA4676 PE=1 SV=1;;Q9HVB9;;135.54;;11
Q9HVC2	ychF	0.124939	0.991355	0.75	0.4	-0.00136733	0.0335634	-0.117459	0.0713752	1089;;tr|Q9HVC2|Q9HVC2_PSEAE Ribosome-binding ATPase YchF OS=Pseudomonas aeruginosa (strain ATCC 15692 / DSM 22644 / CIP 104116 / JCM 14847 / LMG 12228 / 1C / PRS 101 / PAO1) OX=208964 GN=ychF PE=3 SV=1;;Q9HVC2;;323.31;;20
Q9HVC3	pth	0.124939	0.991355	0.75	0.4	0.0676489	-0.141316	-0.0745983	0.210371	1090;;sp|Q9HVC3|PTH_PSEAE Peptidyl-tRNA hydrolase OS=Pseudomonas aeruginosa (strain ATCC 15692 / DSM 22644 / CIP 104116 / JCM 14847 / LMG 12228 / 1C / PRS 101 / PAO1) OX=208964 GN=pth PE=1 SV=1;;Q9HVC3;;41.874;;9
Q9HVD2	phr	0.124939	0.991355	0.75	0.4	-0.885154	-0.150708	-1.21716	0.0937301	1097;;tr|Q9HVD2|Q9HVD2_PSEAE Deoxyribodipyrimidine photolyase OS=Pseudomonas aeruginosa (strain ATCC 15692 / DSM 22644 / CIP 104116 / JCM 14847 / LMG 12228 / 1C / PRS 101 / PAO1) OX=208964 GN=phr PE=3 SV=1;;Q9HVD2;;6.2503;;6
Q9HVE4	PA4648	0.124939	0.991355	0.75	0.4	-1.93259	0.169674	-0.500384	-0.334218	1104;;tr|Q9HVE4|Q9HVE4_PSEAE SCPU domain-containing protein OS=Pseudomonas aeruginosa (strain ATCC 15692 / DSM 22644 / CIP 104116 / JCM 14847 / LMG 12228 / 1C / PRS 101 / PAO1) OX=208964 GN=PA4648 PE=4 SV=1;;Q9HVE4;;33.373;;1
Q9HVE8	PA4644	0.124939	0.991355	0.75	0.4	0.0290188	0.555288	0.204008	0.403914	1108;;tr|Q9HVE8|Q9HVE8_PSEAE Uncharacterized protein OS=Pseudomonas aeruginosa (strain ATCC 15692 / DSM 22644 / CIP 104116 / JCM 14847 / LMG 12228 / 1C / PRS 101 / PAO1) OX=208964 GN=PA4644 PE=4 SV=1;;Q9HVE8;;43.861;;5
Q9HVF5	PA4636	0.124939	0.991355	0.75	0.4	-0.158104	-0.0800651	-0.220142	-0.0600766	1113;;tr|Q9HVF5|Q9HVF5_PSEAE PlsC domain-containing protein OS=Pseudomonas aeruginosa (strain ATCC 15692 / DSM 22644 / CIP 104116 / JCM 14847 / LMG 12228 / 1C / PRS 101 / PAO1) OX=208964 GN=PA4636 PE=4 SV=1;;Q9HVF5;;82.456;;19
Q9HVG0	PA4631	0.124939	0.991355	0.75	0.4	-0.110207	0.147514	0.0530237	0.0574836	1117;;tr|Q9HVG0|Q9HVG0_PSEAE Epimerase domain-containing protein OS=Pseudomonas aeruginosa (strain ATCC 15692 / DSM 22644 / CIP 104116 / JCM 14847 / LMG 12228 / 1C / PRS 101 / PAO1) OX=208964 GN=PA4631 PE=1 SV=1;;Q9HVG0;;60.524;;13
Q9HVH3	PA4618	0.124939	0.991355	0.75	0.4	-0.945294	0.318523	0.00889354	0.259778	1126;;tr|Q9HVH3|Q9HVH3_PSEAE Uncharacterized protein OS=Pseudomonas aeruginosa (strain ATCC 15692 / DSM 22644 / CIP 104116 / JCM 14847 / LMG 12228 / 1C / PRS 101 / PAO1) OX=208964 GN=PA4618 PE=4 SV=1;;Q9HVH3;;8.2354;;5
Q9HVH5	PA4616	0.124939	0.991355	0.75	0.4	-2.15772	-0.814466	-0.507642	-1.91094	1128;;tr|Q9HVH5|Q9HVH5_PSEAE Probable c4-dicarboxylate-binding protein OS=Pseudomonas aeruginosa (strain ATCC 15692 / DSM 22644 / CIP 104116 / JCM 14847 / LMG 12228 / 1C / PRS 101 / PAO1) OX=208964 GN=PA4616 PE=1 SV=1;;Q9HVH5;;19.463;;5
Q9HVI1	PA4608	0.124939	0.991355	0.75	0.4	-0.225768	0.219541	0.338198	0.029054	1133;;sp|Q9HVI1|CDGBP_PSEAE Cyclic diguanosine monophosphate-binding protein PA4608 OS=Pseudomonas aeruginosa (strain ATCC 15692 / DSM 22644 / CIP 104116 / JCM 14847 / LMG 12228 / 1C / PRS 101 / PAO1) OX=208964 GN=PA4608 PE=1 SV=1;;Q9HVI1;;11.439;;4
Q9HVK7	PA4577	0.124939	0.991355	0.75	0.4	0.0681778	0.263089	0.26566	0.211449	1154;;tr|Q9HVK7|Q9HVK7_PSEAE DksA C4-type domain-containing protein OS=Pseudomonas aeruginosa (strain ATCC 15692 / DSM 22644 / CIP 104116 / JCM 14847 / LMG 12228 / 1C / PRS 101 / PAO1) OX=208964 GN=PA4577 PE=4 SV=1;;Q9HVK7;;110.42;;6
Q9HVL3	PA4571	0.124939	0.991355	0.75	0.4	-0.488112	0.259832	-0.000119226	0.0675991	1159;;tr|Q9HVL3|Q9HVL3_PSEAE Probable cytochrome c OS=Pseudomonas aeruginosa (strain ATCC 15692 / DSM 22644 / CIP 104116 / JCM 14847 / LMG 12228 / 1C / PRS 101 / PAO1) OX=208964 GN=PA4571 PE=4 SV=1;;Q9HVL3;;29.785;;12
Q9HVL7	rpmA	0.124939	0.991355	0.75	0.4	-0.634678	-0.312569	0.134157	-0.558742	1163;;sp|Q9HVL7|RL27_PSEAE 50S ribosomal protein L27 OS=Pseudomonas aeruginosa (strain ATCC 15692 / DSM 22644 / CIP 104116 / JCM 14847 / LMG 12228 / 1C / PRS 101 / PAO1) OX=208964 GN=rpmA PE=1 SV=3;;Q9HVL7;;23.092;;5
G3XD49	pcrV	0.124939	0.991355	0.75	0.4	-0.0365046	0.65007	0.00745092	0.0706886	117;;tr|G3XD49|G3XD49_PSEAE Type III secretion protein PcrV OS=Pseudomonas aeruginosa (strain ATCC 15692 / DSM 22644 / CIP 104116 / JCM 14847 / LMG 12228 / 1C / PRS 101 / PAO1) OX=208964 GN=pcrV PE=4 SV=1;;G3XD49;;22.473;;10
Q9HVM4	ileS	0.124939	0.991355	0.75	0.4	-0.0206179	0.0884172	0.113889	0.0791825	1170;;sp|Q9HVM4|SYI_PSEAE Isoleucine--tRNA ligase OS=Pseudomonas aeruginosa (strain ATCC 15692 / DSM 22644 / CIP 104116 / JCM 14847 / LMG 12228 / 1C / PRS 101 / PAO1) OX=208964 GN=ileS PE=3 SV=1;;Q9HVM4;;323.31;;46
Q9HVM8	pilY1	0.124939	0.991355	0.75	0.4	-0.032406	0.121574	0.00237712	0.0636595	1173;;sp|Q9HVM8|PILY1_PSEAE Type IV pilus biogenesis factor PilY1 OS=Pseudomonas aeruginosa (strain ATCC 15692 / DSM 22644 / CIP 104116 / JCM 14847 / LMG 12228 / 1C / PRS 101 / PAO1) OX=208964 GN=pilY1 PE=3 SV=1;;Q9HVM8;;275.44;;37
Q9HVP0	PA4537	0.124939	0.991355	0.75	0.4	-0.0972818	0.190955	0.198059	-0.0890226	1178;;tr|Q9HVP0|Q9HVP0_PSEAE Uncharacterized protein OS=Pseudomonas aeruginosa (strain ATCC 15692 / DSM 22644 / CIP 104116 / JCM 14847 / LMG 12228 / 1C / PRS 101 / PAO1) OX=208964 GN=PA4537 PE=4 SV=1;;Q9HVP0;;3.5385;;1
Q9HVP1	PA4536	0.124939	0.991355	0.75	0.4	-0.26973	-0.096445	-0.888221	-0.0742656	1179;;tr|Q9HVP1|Q9HVP1_PSEAE MOSC domain-containing protein OS=Pseudomonas aeruginosa (strain ATCC 15692 / DSM 22644 / CIP 104116 / JCM 14847 / LMG 12228 / 1C / PRS 101 / PAO1) OX=208964 GN=PA4536 PE=4 SV=1;;Q9HVP1;;5.3831;;2
Q9HVP5	PA4532	0.124939	0.991355	0.75	0.4	0.105892	-0.115633	-0.0160763	0.228192	1183;;tr|Q9HVP5|Q9HVP5_PSEAE Uncharacterized protein OS=Pseudomonas aeruginosa (strain ATCC 15692 / DSM 22644 / CIP 104116 / JCM 14847 / LMG 12228 / 1C / PRS 101 / PAO1) OX=208964 GN=PA4532 PE=4 SV=1;;Q9HVP5;;2.4349;;1
Q9HVQ4	PA4518	0.124939	0.991355	0.75	0.4	-0.241158	0.313372	0.0848848	0.261593	1189;;tr|Q9HVQ4|Q9HVQ4_PSEAE VOC domain-containing protein OS=Pseudomonas aeruginosa (strain ATCC 15692 / DSM 22644 / CIP 104116 / JCM 14847 / LMG 12228 / 1C / PRS 101 / PAO1) OX=208964 GN=PA4518 PE=4 SV=1;;Q9HVQ4;;21.989;;3
Q9HVR9	PA4502	0.124939	0.991355	0.75	0.4	-0.0643619	0.153322	0.0810854	0.101963	1200;;tr|Q9HVR9|Q9HVR9_PSEAE Probable binding protein component of ABC transporter OS=Pseudomonas aeruginosa (strain ATCC 15692 / DSM 22644 / CIP 104116 / JCM 14847 / LMG 12228 / 1C / PRS 101 / PAO1) OX=208964 GN=PA4502 PE=4 SV=1;;Q9HVR9;;97.584;;12
Q9HVS4	PA4497	0.124939	0.991355	0.75	0.4	-0.130456	0.0504576	-0.104386	-0.0115201	1205;;sp|Q9HVS4|TRPBP_PSEAE Tripeptide-binding protein OS=Pseudomonas aeruginosa (strain ATCC 15692 / DSM 22644 / CIP 104116 / JCM 14847 / LMG 12228 / 1C / PRS 101 / PAO1) OX=208964 GN=PA4497 PE=1 SV=1;;Q9HVS4;;60.418;;15
Q9HVS8	roxR	0.124939	0.991355	0.75	0.4	-0.0140144	0.196877	0.122445	0.193931	1209;;tr|Q9HVS8|Q9HVS8_PSEAE RoxR OS=Pseudomonas aeruginosa (strain ATCC 15692 / DSM 22644 / CIP 104116 / JCM 14847 / LMG 12228 / 1C / PRS 101 / PAO1) OX=208964 GN=roxR PE=4 SV=1;;Q9HVS8;;77.931;;7
Q9HVU6	PA4475	0.124939	0.991355	0.75	0.4	-0.0489992	0.0239394	0.0254413	-0.013045	1225;;tr|Q9HVU6|Q9HVU6_PSEAE CN hydrolase domain-containing protein OS=Pseudomonas aeruginosa (strain ATCC 15692 / DSM 22644 / CIP 104116 / JCM 14847 / LMG 12228 / 1C / PRS 101 / PAO1) OX=208964 GN=PA4475 PE=3 SV=1;;Q9HVU6;;83.43;;17
Q9HVV1	PA4467	0.124939	0.991355	0.75	0.4	-0.173985	-0.837971	-0.266416	-0.0421835	1230;;tr|Q9HVV1|Q9HVV1_PSEAE Uncharacterized protein OS=Pseudomonas aeruginosa (strain ATCC 15692 / DSM 22644 / CIP 104116 / JCM 14847 / LMG 12228 / 1C / PRS 101 / PAO1) OX=208964 GN=PA4467 PE=4 SV=1;;Q9HVV1;;1.9925;;1
Q9HVV2	ptsH	0.124939	0.991355	0.75	0.4	-0.374916	-0.257158	-0.981521	-0.0325731	1231;;sp|Q9HVV2|PTHP_PSEAE Phosphocarrier protein HPr OS=Pseudomonas aeruginosa (strain ATCC 15692 / DSM 22644 / CIP 104116 / JCM 14847 / LMG 12228 / 1C / PRS 101 / PAO1) OX=208964 GN=ptsH PE=3 SV=1;;Q9HVV2;;9.1725;;4
Q9HVV4	ptsN	0.124939	0.991355	0.75	0.4	0.110116	0.158295	0.000151218	0.351703	1233;;sp|Q9HVV4|PTSN_PSEAE Nitrogen regulatory protein OS=Pseudomonas aeruginosa (strain ATCC 15692 / DSM 22644 / CIP 104116 / JCM 14847 / LMG 12228 / 1C / PRS 101 / PAO1) OX=208964 GN=ptsN PE=3 SV=1;;Q9HVV4;;45.414;;7
Q9HVV8	lptC	0.124939	0.991355	0.75	0.4	0.0126652	0.297468	0.158472	0.231514	1237;;tr|Q9HVV8|Q9HVV8_PSEAE Lipopolysaccharide export system protein LptC OS=Pseudomonas aeruginosa (strain ATCC 15692 / DSM 22644 / CIP 104116 / JCM 14847 / LMG 12228 / 1C / PRS 101 / PAO1) OX=208964 GN=lptC PE=3 SV=1;;Q9HVV8;;42.223;;8
Q9HVW1	PA4456	0.124939	0.991355	0.75	0.4	0.0980256	-0.0562678	0.00890922	0.102472	1240;;tr|Q9HVW1|Q9HVW1_PSEAE Probable ATP-binding component of ABC transporter OS=Pseudomonas aeruginosa (strain ATCC 15692 / DSM 22644 / CIP 104116 / JCM 14847 / LMG 12228 / 1C / PRS 101 / PAO1) OX=208964 GN=PA4456 PE=1 SV=1;;Q9HVW1;;35.374;;12
Q9HVW5	PA4452	0.124939	0.991355	0.75	0.4	0.0234937	0.203279	-0.119374	0.383586	1244;;tr|Q9HVW5|Q9HVW5_PSEAE STAS domain-containing protein OS=Pseudomonas aeruginosa (strain ATCC 15692 / DSM 22644 / CIP 104116 / JCM 14847 / LMG 12228 / 1C / PRS 101 / PAO1) OX=208964 GN=PA4452 PE=1 SV=1;;Q9HVW5;;41.321;;3
Q9HVX6	trpS	0.124939	0.991355	0.75	0.4	-0.146324	0.0560874	-0.0923246	0.0037332	1255;;sp|Q9HVX6|SYW_PSEAE Tryptophan--tRNA ligase OS=Pseudomonas aeruginosa (strain ATCC 15692 / DSM 22644 / CIP 104116 / JCM 14847 / LMG 12228 / 1C / PRS 101 / PAO1) OX=208964 GN=trpS PE=3 SV=1;;Q9HVX6;;203.49;;19
Q9HVZ9	murD	0.124939	0.991355	0.75	0.4	-0.0651268	-0.0540847	-0.152614	0.00308139	1277;;sp|Q9HVZ9|MURD_PSEAE UDP-N-acetylmuramoylalanine--D-glutamate ligase OS=Pseudomonas aeruginosa (strain ATCC 15692 / DSM 22644 / CIP 104116 / JCM 14847 / LMG 12228 / 1C / PRS 101 / PAO1) OX=208964 GN=murD PE=1 SV=1;;Q9HVZ9;;254.66;;28
Q9HW01	NA	0.124939	0.991355	0.75	0.4	-0.183835	-0.054861	0.0289685	-0.0854502	1279;;sp|Q9HW01|MURG_PSEAE UDP-N-acetylglucosamine--N-acetylmuramyl-(pentapeptide) pyrophosphoryl-undecaprenol N-acetylglucosamine transferase OS=Pseudomonas aeruginosa (strain ATCC 15692 / DSM 22644 / CIP 104116 / JCM 14847 / LMG 12228 / 1C / PRS 101 / PAO1) OX;;Q9HW01;;130.62;;18
G3XD70	PA5279	0.124939	0.991355	0.75	0.4	-0.339393	-0.00206661	-0.191715	-0.0266613	129;;tr|G3XD70|G3XD70_PSEAE Uncharacterized protein OS=Pseudomonas aeruginosa (strain ATCC 15692 / DSM 22644 / CIP 104116 / JCM 14847 / LMG 12228 / 1C / PRS 101 / PAO1) OX=208964 GN=PA5279 PE=4 SV=1;;G3XD70;;27.318;;4
Q9HW15	speA	0.124939	0.991355	0.75	0.4	-0.132078	0.11948	0.148635	-0.0902155	1292;;tr|Q9HW15|Q9HW15_PSEAE Probable short-chain dehydrogenase OS=Pseudomonas aeruginosa (strain ATCC 15692 / DSM 22644 / CIP 104116 / JCM 14847 / LMG 12228 / 1C / PRS 101 / PAO1) OX=208964 GN=speA PE=4 SV=1;;Q9HW15;;114.75;;16
Q9HW16	PA4388	0.124939	0.991355	0.75	0.4	-0.0648151	0.0286047	0.0448774	0.00593256	1293;;tr|Q9HW16|Q9HW16_PSEAE DUF2470 domain-containing protein OS=Pseudomonas aeruginosa (strain ATCC 15692 / DSM 22644 / CIP 104116 / JCM 14847 / LMG 12228 / 1C / PRS 101 / PAO1) OX=208964 GN=PA4388 PE=1 SV=1;;Q9HW16;;34.082;;10
Q9HW21	PA4381	0.124939	0.991355	0.75	0.4	-0.11102	0.267658	0.0853909	0.162929	1295;;tr|Q9HW21|Q9HW21_PSEAE Probable two-component response regulator OS=Pseudomonas aeruginosa (strain ATCC 15692 / DSM 22644 / CIP 104116 / JCM 14847 / LMG 12228 / 1C / PRS 101 / PAO1) OX=208964 GN=PA4381 PE=4 SV=1;;Q9HW21;;128.34;;6
Q9HW26	pncB2	0.124939	0.991355	0.75	0.4	-0.0666452	0.073537	0.00358808	0.0696773	1299;;sp|Q9HW26|PNCB2_PSEAE Nicotinate phosphoribosyltransferase 2 OS=Pseudomonas aeruginosa (strain ATCC 15692 / DSM 22644 / CIP 104116 / JCM 14847 / LMG 12228 / 1C / PRS 101 / PAO1) OX=208964 GN=pncB2 PE=1 SV=1;;Q9HW26;;35.508;;12
Q9HW52	PA4349	0.124939	0.991355	0.75	0.4	-0.0633797	0.244347	0.0247283	0.0788546	1321;;tr|Q9HW52|Q9HW52_PSEAE Uncharacterized protein OS=Pseudomonas aeruginosa (strain ATCC 15692 / DSM 22644 / CIP 104116 / JCM 14847 / LMG 12228 / 1C / PRS 101 / PAO1) OX=208964 GN=PA4349 PE=4 SV=1;;Q9HW52;;56.646;;10
Q9HW53	PA4348	0.124939	0.991355	0.75	0.4	-0.478466	0.277275	-0.123354	0.0753592	1322;;tr|Q9HW53|Q9HW53_PSEAE Lactamase_B domain-containing protein OS=Pseudomonas aeruginosa (strain ATCC 15692 / DSM 22644 / CIP 104116 / JCM 14847 / LMG 12228 / 1C / PRS 101 / PAO1) OX=208964 GN=PA4348 PE=4 SV=1;;Q9HW53;;29.963;;4
Q9HW54	PA4347	0.124939	0.991355	0.75	0.4	-0.112139	-0.86003	-0.513117	0.211836	1323;;tr|Q9HW54|Q9HW54_PSEAE Beta-lactamase domain-containing protein OS=Pseudomonas aeruginosa (strain ATCC 15692 / DSM 22644 / CIP 104116 / JCM 14847 / LMG 12228 / 1C / PRS 101 / PAO1) OX=208964 GN=PA4347 PE=4 SV=1;;Q9HW54;;3.5476;;4
Q9HW55	PA4346	0.124939	0.991355	0.75	0.4	-0.253151	-0.238731	-13.9657	0.016319	1324;;tr|Q9HW55|Q9HW55_PSEAE Uncharacterized protein OS=Pseudomonas aeruginosa (strain ATCC 15692 / DSM 22644 / CIP 104116 / JCM 14847 / LMG 12228 / 1C / PRS 101 / PAO1) OX=208964 GN=PA4346 PE=4 SV=1;;Q9HW55;;1.7722;;1
Q9HW56	PA4345	0.124939	0.991355	0.75	0.4	0.0977848	0.447967	0.220328	0.221419	1325;;tr|Q9HW56|Q9HW56_PSEAE YceI domain-containing protein OS=Pseudomonas aeruginosa (strain ATCC 15692 / DSM 22644 / CIP 104116 / JCM 14847 / LMG 12228 / 1C / PRS 101 / PAO1) OX=208964 GN=PA4345 PE=4 SV=1;;Q9HW56;;16.674;;6
Q9HW68	PA4333	0.124939	0.991355	0.75	0.4	-0.103612	0.303591	0.0253137	0.22546	1329;;tr|Q9HW68|Q9HW68_PSEAE Fumarate hydratase class I OS=Pseudomonas aeruginosa (strain ATCC 15692 / DSM 22644 / CIP 104116 / JCM 14847 / LMG 12228 / 1C / PRS 101 / PAO1) OX=208964 GN=PA4333 PE=3 SV=1;;Q9HW68;;323.31;;28
G3XD76	dapD	0.124939	0.991355	0.75	0.4	0.0194006	-0.136072	-0.105477	0.0195639	133;;sp|G3XD76|DAPD_PSEAE 2,3,4,5-tetrahydropyridine-2,6-dicarboxylate N-succinyltransferase OS=Pseudomonas aeruginosa (strain ATCC 15692 / DSM 22644 / CIP 104116 / JCM 14847 / LMG 12228 / 1C / PRS 101 / PAO1) OX=208964 GN=dapD PE=1 SV=1;;G3XD76;;118.95;;14
Q9HW70	PA4331	0.124939	0.991355	0.75	0.4	0.00508572	0.584919	0.0535314	0.0648819	1330;;tr|Q9HW70|Q9HW70_PSEAE Probable ferredoxin reductase OS=Pseudomonas aeruginosa (strain ATCC 15692 / DSM 22644 / CIP 104116 / JCM 14847 / LMG 12228 / 1C / PRS 101 / PAO1) OX=208964 GN=PA4331 PE=4 SV=1;;Q9HW70;;9.8338;;4
Q9HW71	PA4330	0.124939	0.991355	0.75	0.4	-0.218891	0.0337393	0.0496732	-0.0997375	1331;;tr|Q9HW71|Q9HW71_PSEAE Probable enoyl-CoA hydratase/isomerase OS=Pseudomonas aeruginosa (strain ATCC 15692 / DSM 22644 / CIP 104116 / JCM 14847 / LMG 12228 / 1C / PRS 101 / PAO1) OX=208964 GN=PA4330 PE=1 SV=1;;Q9HW71;;10.251;;4
Q9HW72	pykA	0.124939	0.991355	0.75	0.4	-0.103986	-0.0673153	0.077406	-0.0960928	1332;;tr|Q9HW72|Q9HW72_PSEAE Pyruvate kinase OS=Pseudomonas aeruginosa (strain ATCC 15692 / DSM 22644 / CIP 104116 / JCM 14847 / LMG 12228 / 1C / PRS 101 / PAO1) OX=208964 GN=pykA PE=1 SV=1;;Q9HW72;;323.31;;38
Q9HW73	PA4328	0.124939	0.991355	0.75	0.4	-0.158714	0.246372	0.0604198	0.093762	1333;;tr|Q9HW73|Q9HW73_PSEAE Uncharacterized protein OS=Pseudomonas aeruginosa (strain ATCC 15692 / DSM 22644 / CIP 104116 / JCM 14847 / LMG 12228 / 1C / PRS 101 / PAO1) OX=208964 GN=PA4328 PE=4 SV=1;;Q9HW73;;193.56;;21
Q9HW75	PA4326	0.124939	0.991355	0.75	0.4	-0.0932561	0.164011	0.213189	0.00366206	1335;;tr|Q9HW75|Q9HW75_PSEAE Uncharacterized protein OS=Pseudomonas aeruginosa (strain ATCC 15692 / DSM 22644 / CIP 104116 / JCM 14847 / LMG 12228 / 1C / PRS 101 / PAO1) OX=208964 GN=PA4326 PE=4 SV=1;;Q9HW75;;66.161;;3
Q9HW78	PA4323	0.124939	0.991355	0.75	0.4	0.263305	0.141078	0.141705	0.340076	1337;;tr|Q9HW78|Q9HW78_PSEAE DUF58 domain-containing protein OS=Pseudomonas aeruginosa (strain ATCC 15692 / DSM 22644 / CIP 104116 / JCM 14847 / LMG 12228 / 1C / PRS 101 / PAO1) OX=208964 GN=PA4323 PE=4 SV=1;;Q9HW78;;14.867;;5
Q9HW79	PA4322	0.124939	0.991355	0.75	0.4	-0.0214011	0.271291	-0.00740623	0.013183	1338;;tr|Q9HW79|Q9HW79_PSEAE AAA domain-containing protein OS=Pseudomonas aeruginosa (strain ATCC 15692 / DSM 22644 / CIP 104116 / JCM 14847 / LMG 12228 / 1C / PRS 101 / PAO1) OX=208964 GN=PA4322 PE=4 SV=1;;Q9HW79;;99.529;;15
Q9HW81	PA4320	0.124939	0.991355	0.75	0.4	0.146382	2.09429	0.348403	1.53839	1340;;tr|Q9HW81|Q9HW81_PSEAE Uncharacterized protein OS=Pseudomonas aeruginosa (strain ATCC 15692 / DSM 22644 / CIP 104116 / JCM 14847 / LMG 12228 / 1C / PRS 101 / PAO1) OX=208964 GN=PA4320 PE=4 SV=1;;Q9HW81;;4.4647;;3
Q9HW89	PA4312	0.124939	0.991355	0.75	0.4	0.0895606	0.701227	-0.212454	0.752129	1347;;tr|Q9HW89|Q9HW89_PSEAE Uncharacterized protein OS=Pseudomonas aeruginosa (strain ATCC 15692 / DSM 22644 / CIP 104116 / JCM 14847 / LMG 12228 / 1C / PRS 101 / PAO1) OX=208964 GN=PA4312 PE=4 SV=1;;Q9HW89;;10.107;;3
Q9HW92	PA4308	0.124939	0.991355	0.75	0.4	0.13018	-0.0110447	0.0162268	0.155152	1350;;tr|Q9HW92|Q9HW92_PSEAE AAA domain-containing protein OS=Pseudomonas aeruginosa (strain ATCC 15692 / DSM 22644 / CIP 104116 / JCM 14847 / LMG 12228 / 1C / PRS 101 / PAO1) OX=208964 GN=PA4308 PE=4 SV=1;;Q9HW92;;232.06;;20
Q9HW93	pctC	0.124939	0.991355	0.75	0.4	0.0351046	0.229486	0.230888	0.220177	1351;;sp|Q9HW93|PCTC_PSEAE Methyl-accepting chemotaxis protein PctC OS=Pseudomonas aeruginosa (strain ATCC 15692 / DSM 22644 / CIP 104116 / JCM 14847 / LMG 12228 / 1C / PRS 101 / PAO1) OX=208964 GN=pctC PE=1 SV=1;;Q9HW93;;128.75;;10
Q9HWA4	pprB	0.124939	0.991355	0.75	0.4	-0.0277374	0.271113	0.271645	0.26736	1353;;sp|Q9HWA4|PPRB_PSEAE Two-component response regulator PprB OS=Pseudomonas aeruginosa (strain ATCC 15692 / DSM 22644 / CIP 104116 / JCM 14847 / LMG 12228 / 1C / PRS 101 / PAO1) OX=208964 GN=pprB PE=1 SV=1;;Q9HWA4;;90.873;;9
Q9HWB9	sbcD	0.124939	0.991355	0.75	0.4	-0.352312	-0.168982	-0.167067	-0.325417	1362;;tr|Q9HWB9|Q9HWB9_PSEAE Nuclease SbcCD subunit D OS=Pseudomonas aeruginosa (strain ATCC 15692 / DSM 22644 / CIP 104116 / JCM 14847 / LMG 12228 / 1C / PRS 101 / PAO1) OX=208964 GN=sbcD PE=3 SV=1;;Q9HWB9;;52.073;;12
Q9HWC0	birA	0.124939	0.991355	0.75	0.4	-0.251473	0.0539307	-0.1758	-0.172131	1363;;tr|Q9HWC0|Q9HWC0_PSEAE Bifunctional ligase/repressor BirA OS=Pseudomonas aeruginosa (strain ATCC 15692 / DSM 22644 / CIP 104116 / JCM 14847 / LMG 12228 / 1C / PRS 101 / PAO1) OX=208964 GN=birA PE=3 SV=1;;Q9HWC0;;29.901;;6
Q9HWH8	nmoR	0.124939	0.991355	0.75	0.4	-0.241014	1.2357	-0.312105	1.26128	1416;;sp|Q9HWH8|NMOR_PSEAE HTH-type transcriptional regulator NmoR OS=Pseudomonas aeruginosa (strain ATCC 15692 / DSM 22644 / CIP 104116 / JCM 14847 / LMG 12228 / 1C / PRS 101 / PAO1) OX=208964 GN=nmoR PE=3 SV=1;;Q9HWH8;;6.0591;;3
Q9HWH9	nmoA	0.124939	0.991355	0.75	0.4	0.0477044	0.0985072	-0.307943	0.372341	1417;;sp|Q9HWH9|NMO_PSEAE Nitronate monooxygenase OS=Pseudomonas aeruginosa (strain ATCC 15692 / DSM 22644 / CIP 104116 / JCM 14847 / LMG 12228 / 1C / PRS 101 / PAO1) OX=208964 GN=nmoA PE=1 SV=1;;Q9HWH9;;46.989;;9
Q9HWI5	bfiR	0.124939	0.991355	0.75	0.4	-0.568064	0.158394	-0.37069	-0.131623	1422;;tr|Q9HWI5|Q9HWI5_PSEAE BfiR OS=Pseudomonas aeruginosa (strain ATCC 15692 / DSM 22644 / CIP 104116 / JCM 14847 / LMG 12228 / 1C / PRS 101 / PAO1) OX=208964 GN=bfiR PE=4 SV=1;;Q9HWI5;;53.453;;5
Q9HWR0	PA4121	0.124939	0.991355	0.75	0.4	-18.9642	0.72232	-2.25995	-0.0344126	1459;;tr|Q9HWR0|Q9HWR0_PSEAE FAA_hydrolase domain-containing protein OS=Pseudomonas aeruginosa (strain ATCC 15692 / DSM 22644 / CIP 104116 / JCM 14847 / LMG 12228 / 1C / PRS 101 / PAO1) OX=208964 GN=PA4121 PE=4 SV=1;;Q9HWR0;;-2;;2
Q9HWU9	PA4079	0.124939	0.991355	0.75	0.4	-0.22257	0.233783	-0.108458	-0.0877353	1471;;tr|Q9HWU9|Q9HWU9_PSEAE Probable dehydrogenase OS=Pseudomonas aeruginosa (strain ATCC 15692 / DSM 22644 / CIP 104116 / JCM 14847 / LMG 12228 / 1C / PRS 101 / PAO1) OX=208964 GN=PA4079 PE=1 SV=1;;Q9HWU9;;27.207;;4
Q9HWV9	PA4069	0.124939	0.991355	0.75	0.4	-0.139115	-0.00568281	-0.146226	0.00956101	1476;;tr|Q9HWV9|Q9HWV9_PSEAE dTDP-4-dehydrorhamnose reductase OS=Pseudomonas aeruginosa (strain ATCC 15692 / DSM 22644 / CIP 104116 / JCM 14847 / LMG 12228 / 1C / PRS 101 / PAO1) OX=208964 GN=PA4069 PE=3 SV=1;;Q9HWV9;;22.339;;10
Q9HWW9	PA4059	0.124939	0.991355	0.75	0.4	0.0985652	0.0258574	0.0888542	0.333494	1484;;tr|Q9HWW9|Q9HWW9_PSEAE Uncharacterized protein OS=Pseudomonas aeruginosa (strain ATCC 15692 / DSM 22644 / CIP 104116 / JCM 14847 / LMG 12228 / 1C / PRS 101 / PAO1) OX=208964 GN=PA4059 PE=4 SV=1;;Q9HWW9;;15.838;;5
Q9HWX2	ribD	0.124939	0.991355	0.75	0.4	-0.0858633	0.106283	0.0197989	0.0979531	1487;;tr|Q9HWX2|Q9HWX2_PSEAE Riboflavin biosynthesis protein RibD OS=Pseudomonas aeruginosa (strain ATCC 15692 / DSM 22644 / CIP 104116 / JCM 14847 / LMG 12228 / 1C / PRS 101 / PAO1) OX=208964 GN=ribD PE=3 SV=1;;Q9HWX2;;90.735;;18
Q9HWX4	ribB	0.124939	0.991355	0.75	0.4	-0.000321731	0.202929	0.0512471	0.0551228	1489;;sp|Q9HWX4|RIBB_PSEAE 3,4-dihydroxy-2-butanone 4-phosphate synthase OS=Pseudomonas aeruginosa (strain ATCC 15692 / DSM 22644 / CIP 104116 / JCM 14847 / LMG 12228 / 1C / PRS 101 / PAO1) OX=208964 GN=ribB PE=3 SV=1;;Q9HWX4;;323.31;;19
G3XDA4	PA0653	0.124939	0.991355	0.75	0.4	0.434501	0.43615	0.319122	0.586661	149;;tr|G3XDA4|G3XDA4_PSEAE Uncharacterized protein OS=Pseudomonas aeruginosa (strain ATCC 15692 / DSM 22644 / CIP 104116 / JCM 14847 / LMG 12228 / 1C / PRS 101 / PAO1) OX=208964 GN=PA0653 PE=4 SV=1;;G3XDA4;;47.572;;7
Q9HWX7	thiL	0.124939	0.991355	0.75	0.4	0.107943	0.271893	0.0560595	0.490133	1492;;tr|Q9HWX7|Q9HWX7_PSEAE Thiamine-monophosphate kinase OS=Pseudomonas aeruginosa (strain ATCC 15692 / DSM 22644 / CIP 104116 / JCM 14847 / LMG 12228 / 1C / PRS 101 / PAO1) OX=208964 GN=thiL PE=3 SV=1;;Q9HWX7;;10.38;;5
Q9HWY1	ribA	0.124939	0.991355	0.75	0.4	-0.170552	0.104706	0.313129	-0.161	1496;;sp|Q9HWY1|RIBA_PSEAE GTP cyclohydrolase-2 OS=Pseudomonas aeruginosa (strain ATCC 15692 / DSM 22644 / CIP 104116 / JCM 14847 / LMG 12228 / 1C / PRS 101 / PAO1) OX=208964 GN=ribA PE=3 SV=1;;Q9HWY1;;15.375;;4
G3XDA5	oprE	0.124939	0.991355	0.75	0.4	-0.16228	-0.0226424	-0.116175	-0.0893288	150;;tr|G3XDA5|G3XDA5_PSEAE Anaerobically-induced outer membrane porin OprE OS=Pseudomonas aeruginosa (strain ATCC 15692 / DSM 22644 / CIP 104116 / JCM 14847 / LMG 12228 / 1C / PRS 101 / PAO1) OX=208964 GN=oprE PE=1 SV=1;;G3XDA5;;323.31;;29
Q9HWZ1	PA4036	0.124939	0.991355	0.75	0.4	-0.0802767	-0.00534941	-0.345747	0.0730205	1502;;tr|Q9HWZ1|Q9HWZ1_PSEAE Histidine kinase OS=Pseudomonas aeruginosa (strain ATCC 15692 / DSM 22644 / CIP 104116 / JCM 14847 / LMG 12228 / 1C / PRS 101 / PAO1) OX=208964 GN=PA4036 PE=4 SV=1;;Q9HWZ1;;12.02;;5
Q9HWZ6	ppa	0.124939	0.991355	0.75	0.4	-0.162553	0.23739	-0.0372243	0.00733097	1505;;sp|Q9HWZ6|IPYR_PSEAE Inorganic pyrophosphatase OS=Pseudomonas aeruginosa (strain ATCC 15692 / DSM 22644 / CIP 104116 / JCM 14847 / LMG 12228 / 1C / PRS 101 / PAO1) OX=208964 GN=ppa PE=1 SV=1;;Q9HWZ6;;110.04;;13
Q9HWZ7	PA4030	0.124939	0.991355	0.75	0.4	-1.36719	-0.421798	-0.0727191	-1.01684	1506;;tr|Q9HWZ7|Q9HWZ7_PSEAE Uncharacterized protein OS=Pseudomonas aeruginosa (strain ATCC 15692 / DSM 22644 / CIP 104116 / JCM 14847 / LMG 12228 / 1C / PRS 101 / PAO1) OX=208964 GN=PA4030 PE=4 SV=1;;Q9HWZ7;;2.6499;;2
Q9HX02	eutC	0.124939	0.991355	0.75	0.4	-0.42162	0.0953863	-1.8345	0.566497	1510;;sp|Q9HX02|EUTC_PSEAE Ethanolamine ammonia-lyase small subunit OS=Pseudomonas aeruginosa (strain ATCC 15692 / DSM 22644 / CIP 104116 / JCM 14847 / LMG 12228 / 1C / PRS 101 / PAO1) OX=208964 GN=eutC PE=3 SV=1;;Q9HX02;;11.85;;7
Q9HX12	PA4015	0.124939	0.991355	0.75	0.4	-0.0836756	0.146727	0.159071	-0.00262906	1517;;tr|Q9HX12|Q9HX12_PSEAE MaoC-like domain-containing protein OS=Pseudomonas aeruginosa (strain ATCC 15692 / DSM 22644 / CIP 104116 / JCM 14847 / LMG 12228 / 1C / PRS 101 / PAO1) OX=208964 GN=PA4015 PE=4 SV=1;;Q9HX12;;80.623;;9
Q9HX15	PA4012	0.124939	0.991355	0.75	0.4	0.327756	0.561413	0.202325	0.583718	1518;;tr|Q9HX15|Q9HX15_PSEAE Lon N-terminal domain-containing protein OS=Pseudomonas aeruginosa (strain ATCC 15692 / DSM 22644 / CIP 104116 / JCM 14847 / LMG 12228 / 1C / PRS 101 / PAO1) OX=208964 GN=PA4012 PE=4 SV=1;;Q9HX15;;20.252;;7
Q9HX20	proA	0.124939	0.991355	0.75	0.4	0.0304443	0.10198	-0.0634332	0.120946	1521;;sp|Q9HX20|PROA_PSEAE Gamma-glutamyl phosphate reductase OS=Pseudomonas aeruginosa (strain ATCC 15692 / DSM 22644 / CIP 104116 / JCM 14847 / LMG 12228 / 1C / PRS 101 / PAO1) OX=208964 GN=proA PE=3 SV=1;;Q9HX20;;190.58;;20
Q9HX24	sltB1	0.124939	0.991355	0.75	0.4	-0.241505	-0.107227	0.00699282	-0.137169	1525;;tr|Q9HX24|Q9HX24_PSEAE Soluble lytic transglycosylase B OS=Pseudomonas aeruginosa (strain ATCC 15692 / DSM 22644 / CIP 104116 / JCM 14847 / LMG 12228 / 1C / PRS 101 / PAO1) OX=208964 GN=sltB1 PE=1 SV=1;;Q9HX24;;42.869;;13
Q9HX28	PA3992	0.124939	0.991355	0.75	0.4	-0.00805	0.23868	0.0526788	0.106693	1529;;tr|Q9HX28|Q9HX28_PSEAE Uncharacterized protein OS=Pseudomonas aeruginosa (strain ATCC 15692 / DSM 22644 / CIP 104116 / JCM 14847 / LMG 12228 / 1C / PRS 101 / PAO1) OX=208964 GN=PA3992 PE=1 SV=1;;Q9HX28;;259.77;;18
Q9HX33	leuS	0.124939	0.991355	0.75	0.4	-0.0491336	0.101155	0.0263731	0.0739377	1532;;sp|Q9HX33|SYL_PSEAE Leucine--tRNA ligase OS=Pseudomonas aeruginosa (strain ATCC 15692 / DSM 22644 / CIP 104116 / JCM 14847 / LMG 12228 / 1C / PRS 101 / PAO1) OX=208964 GN=leuS PE=3 SV=1;;Q9HX33;;323.31;;49
Q9HX41	thiD	0.124939	0.991355	0.75	0.4	-0.00653478	0.351102	0.0730718	0.209466	1539;;tr|Q9HX41|Q9HX41_PSEAE Phosphomethylpyrimidine kinase OS=Pseudomonas aeruginosa (strain ATCC 15692 / DSM 22644 / CIP 104116 / JCM 14847 / LMG 12228 / 1C / PRS 101 / PAO1) OX=208964 GN=thiD PE=4 SV=1;;Q9HX41;;168.49;;9
Q9HX44	PA3972	0.124939	0.991355	0.75	0.4	-0.0753647	0.309171	-0.0694159	0.127989	1541;;tr|Q9HX44|Q9HX44_PSEAE Probable acyl-CoA dehydrogenase OS=Pseudomonas aeruginosa (strain ATCC 15692 / DSM 22644 / CIP 104116 / JCM 14847 / LMG 12228 / 1C / PRS 101 / PAO1) OX=208964 GN=PA3972 PE=3 SV=1;;Q9HX44;;275.04;;31
O05927	cysH	0.124939	0.991355	0.75	0.4	0.153283	0.280143	0.1773	0.195978	155;;sp|O05927|CYSH_PSEAE Adenosine 5-phosphosulfate reductase OS=Pseudomonas aeruginosa (strain ATCC 15692 / DSM 22644 / CIP 104116 / JCM 14847 / LMG 12228 / 1C / PRS 101 / PAO1) OX=208964 GN=cysH PE=1 SV=2;;O05927;;43.173;;9
Q9HX60	PA3956	0.124939	0.991355	0.75	0.4	-0.288321	0.316234	0.108976	0.196288	1551;;tr|Q9HX60|Q9HX60_PSEAE VOC domain-containing protein OS=Pseudomonas aeruginosa (strain ATCC 15692 / DSM 22644 / CIP 104116 / JCM 14847 / LMG 12228 / 1C / PRS 101 / PAO1) OX=208964 GN=PA3956 PE=4 SV=1;;Q9HX60;;80.472;;8
Q9HX68	rocA1	0.124939	0.991355	0.75	0.4	-0.263231	-0.176029	-0.429733	-0.0152	1556;;tr|Q9HX68|Q9HX68_PSEAE Two-component response regulator RocA1 OS=Pseudomonas aeruginosa (strain ATCC 15692 / DSM 22644 / CIP 104116 / JCM 14847 / LMG 12228 / 1C / PRS 101 / PAO1) OX=208964 GN=rocA1 PE=4 SV=1;;Q9HX68;;39.76;;5
Q9HX71	PA3945	0.124939	0.991355	0.75	0.4	-0.0788354	0.117497	0.168943	0.0673214	1558;;tr|Q9HX71|Q9HX71_PSEAE N-acetyltransferase domain-containing protein OS=Pseudomonas aeruginosa (strain ATCC 15692 / DSM 22644 / CIP 104116 / JCM 14847 / LMG 12228 / 1C / PRS 101 / PAO1) OX=208964 GN=PA3945 PE=4 SV=1;;Q9HX71;;22.273;;2
Q9HX73	PA3943	0.124939	0.991355	0.75	0.4	0.487058	0.694121	-0.602482	0.918167	1560;;tr|Q9HX73|Q9HX73_PSEAE Uncharacterized protein OS=Pseudomonas aeruginosa (strain ATCC 15692 / DSM 22644 / CIP 104116 / JCM 14847 / LMG 12228 / 1C / PRS 101 / PAO1) OX=208964 GN=PA3943 PE=4 SV=1;;Q9HX73;;2.0933;;1
Q9HX81	tauD	0.124939	0.991355	0.75	0.4	-0.155089	0.697832	0.261139	0.543668	1567;;tr|Q9HX81|Q9HX81_PSEAE Taurine dioxygenase OS=Pseudomonas aeruginosa (strain ATCC 15692 / DSM 22644 / CIP 104116 / JCM 14847 / LMG 12228 / 1C / PRS 101 / PAO1) OX=208964 GN=tauD PE=4 SV=1;;Q9HX81;;89.44;;14
Q9HX83	PA3933	0.124939	0.991355	0.75	0.4	-0.125816	-0.0483485	0.008504	-0.084432	1569;;tr|Q9HX83|Q9HX83_PSEAE Probable choline transporter OS=Pseudomonas aeruginosa (strain ATCC 15692 / DSM 22644 / CIP 104116 / JCM 14847 / LMG 12228 / 1C / PRS 101 / PAO1) OX=208964 GN=PA3933 PE=3 SV=1;;Q9HX83;;12.249;;4
Q9HX84	PA3932	0.124939	0.991355	0.75	0.4	-0.0482553	0.416395	0.193279	0.234791	1570;;tr|Q9HX84|Q9HX84_PSEAE Probable transcriptional regulator OS=Pseudomonas aeruginosa (strain ATCC 15692 / DSM 22644 / CIP 104116 / JCM 14847 / LMG 12228 / 1C / PRS 101 / PAO1) OX=208964 GN=PA3932 PE=4 SV=1;;Q9HX84;;34.667;;11
Q9HX96	moaD	0.124939	0.991355	0.75	0.4	0.0504678	0.102708	0.0586182	0.0591691	1579;;tr|Q9HX96|Q9HX96_PSEAE Molybdopterin converting factor, small subunit OS=Pseudomonas aeruginosa (strain ATCC 15692 / DSM 22644 / CIP 104116 / JCM 14847 / LMG 12228 / 1C / PRS 101 / PAO1) OX=208964 GN=moaD PE=4 SV=1;;Q9HX96;;5.1172;;2
Q9HXA4	eddB	0.124939	0.991355	0.75	0.4	-2.55352	0.980277	1.22411	0.923741	1585;;tr|Q9HXA4|Q9HXA4_PSEAE Extracelullar DNA degradation protein, EddB OS=Pseudomonas aeruginosa (strain ATCC 15692 / DSM 22644 / CIP 104116 / JCM 14847 / LMG 12228 / 1C / PRS 101 / PAO1) OX=208964 GN=eddB PE=4 SV=1;;Q9HXA4;;-2;;2
Q9HXC2	PA3891	0.124939	0.991355	0.75	0.4	-0.196357	-0.0577227	0.0636098	-0.102758	1594;;tr|Q9HXC2|Q9HXC2_PSEAE Probable ATP-binding component of ABC transporter OS=Pseudomonas aeruginosa (strain ATCC 15692 / DSM 22644 / CIP 104116 / JCM 14847 / LMG 12228 / 1C / PRS 101 / PAO1) OX=208964 GN=PA3891 PE=3 SV=1;;Q9HXC2;;60.797;;12
Q9HXD4	narK2	0.124939	0.991355	0.75	0.4	-3.4079	0.733724	-2.08737	-0.676288	1604;;tr|Q9HXD4|Q9HXD4_PSEAE Nitrate/nitrite transporter OS=Pseudomonas aeruginosa (strain ATCC 15692 / DSM 22644 / CIP 104116 / JCM 14847 / LMG 12228 / 1C / PRS 101 / PAO1) OX=208964 GN=narK2 PE=3 SV=1;;Q9HXD4;;15.823;;4
Q9HXE4	dauB	0.124939	0.991355	0.75	0.4	0.0994507	0.129744	-0.582606	0.153452	1610;;sp|Q9HXE4|DAUB_PSEAE NAD(P)H-dependent anabolic L-arginine dehydrogenase DauB OS=Pseudomonas aeruginosa (strain ATCC 15692 / DSM 22644 / CIP 104116 / JCM 14847 / LMG 12228 / 1C / PRS 101 / PAO1) OX=208964 GN=dauB PE=1 SV=1;;Q9HXE4;;280.17;;11
Q9HXE6	PA3860	0.124939	0.991355	0.75	0.4	0.014423	0.265773	0.183024	0.231024	1612;;tr|Q9HXE6|Q9HXE6_PSEAE Probable AMP-binding enzyme OS=Pseudomonas aeruginosa (strain ATCC 15692 / DSM 22644 / CIP 104116 / JCM 14847 / LMG 12228 / 1C / PRS 101 / PAO1) OX=208964 GN=PA3860 PE=4 SV=1;;Q9HXE6;;26.417;;10
Q9HXF4	PA3852	0.124939	0.991355	0.75	0.4	-0.175776	0.215967	-0.0710329	-0.0610312	1618;;tr|Q9HXF4|Q9HXF4_PSEAE GST N-terminal domain-containing protein OS=Pseudomonas aeruginosa (strain ATCC 15692 / DSM 22644 / CIP 104116 / JCM 14847 / LMG 12228 / 1C / PRS 101 / PAO1) OX=208964 GN=PA3852 PE=4 SV=1;;Q9HXF4;;42.718;;10
Q9HXF7	PA3849	0.124939	0.991355	0.75	0.4	-0.165588	-0.00261087	-0.0267869	-0.0232805	1619;;sp|Q9HXF7|NDPA_PSEAE Nucleoid-associated protein PA3849 OS=Pseudomonas aeruginosa (strain ATCC 15692 / DSM 22644 / CIP 104116 / JCM 14847 / LMG 12228 / 1C / PRS 101 / PAO1) OX=208964 GN=PA3849 PE=3 SV=1;;Q9HXF7;;69.936;;16
O50175	astB	0.124939	0.991355	0.75	0.4	-0.00554287	0.251817	-0.002208	0.0871161	162;;sp|O50175|ASTB_PSEAE N-succinylarginine dihydrolase OS=Pseudomonas aeruginosa (strain ATCC 15692 / DSM 22644 / CIP 104116 / JCM 14847 / LMG 12228 / 1C / PRS 101 / PAO1) OX=208964 GN=astB PE=3 SV=1;;O50175;;234.55;;19
Q9HXH5	PA3827	0.124939	0.991355	0.75	0.4	-0.0290642	0.111497	0.193771	-0.024996	1631;;tr|Q9HXH5|Q9HXH5_PSEAE Uncharacterized protein OS=Pseudomonas aeruginosa (strain ATCC 15692 / DSM 22644 / CIP 104116 / JCM 14847 / LMG 12228 / 1C / PRS 101 / PAO1) OX=208964 GN=PA3827 PE=1 SV=1;;Q9HXH5;;64.551;;7
Q9HXI7	iscR	0.124939	0.991355	0.75	0.4	0.0814098	0.187794	0.0342271	0.244589	1642;;tr|Q9HXI7|Q9HXI7_PSEAE IscR OS=Pseudomonas aeruginosa (strain ATCC 15692 / DSM 22644 / CIP 104116 / JCM 14847 / LMG 12228 / 1C / PRS 101 / PAO1) OX=208964 GN=iscR PE=4 SV=1;;Q9HXI7;;323.31;;7
Q9HXI9	iscU	0.124939	0.991355	0.75	0.4	-0.0245737	0.244464	0.0883299	0.153926	1644;;tr|Q9HXI9|Q9HXI9_PSEAE Iron-sulfur cluster assembly scaffold protein IscU OS=Pseudomonas aeruginosa (strain ATCC 15692 / DSM 22644 / CIP 104116 / JCM 14847 / LMG 12228 / 1C / PRS 101 / PAO1) OX=208964 GN=iscU PE=3 SV=1;;Q9HXI9;;141.37;;9
O50274	cysNC	0.124939	0.991355	0.75	0.4	0.0169306	0.117258	0.219977	0.0586517	165;;sp|O50274|CYSNC_PSEAE Bifunctional enzyme CysN/CysC OS=Pseudomonas aeruginosa (strain ATCC 15692 / DSM 22644 / CIP 104116 / JCM 14847 / LMG 12228 / 1C / PRS 101 / PAO1) OX=208964 GN=cysNC PE=3 SV=1;;O50274;;323.31;;34
Q9HXK5	leuA	0.124939	0.991355	0.75	0.4	-0.15342	0.0881199	0.0156668	0.0257192	1660;;sp|Q9HXK5|LEU1_PSEAE 2-isopropylmalate synthase OS=Pseudomonas aeruginosa (strain ATCC 15692 / DSM 22644 / CIP 104116 / JCM 14847 / LMG 12228 / 1C / PRS 101 / PAO1) OX=208964 GN=leuA PE=3 SV=2;;Q9HXK5;;252.29;;34
Q9HXL7	PA3778	0.124939	0.991355	0.75	0.4	-0.12695	0.143683	0.175296	0.122173	1666;;tr|Q9HXL7|Q9HXL7_PSEAE Probable transcriptional regulator OS=Pseudomonas aeruginosa (strain ATCC 15692 / DSM 22644 / CIP 104116 / JCM 14847 / LMG 12228 / 1C / PRS 101 / PAO1) OX=208964 GN=PA3778 PE=3 SV=1;;Q9HXL7;;33.985;;6
Q9HXN4	PA3761	0.124939	0.991355	0.75	0.4	-0.578689	-0.540334	-0.596989	-0.515084	1678;;tr|Q9HXN4|Q9HXN4_PSEAE N-Acetyl-D-Glucosamine phosphotransferase system transporter OS=Pseudomonas aeruginosa (strain ATCC 15692 / DSM 22644 / CIP 104116 / JCM 14847 / LMG 12228 / 1C / PRS 101 / PAO1) OX=208964 GN=PA3761 PE=4 SV=1;;Q9HXN4;;10.489;;5
O52761	rplQ	0.124939	0.991355	0.75	0.4	-0.129969	0.0110308	0.0267482	-0.064312	168;;sp|O52761|RL17_PSEAE 50S ribosomal protein L17 OS=Pseudomonas aeruginosa (strain ATCC 15692 / DSM 22644 / CIP 104116 / JCM 14847 / LMG 12228 / 1C / PRS 101 / PAO1) OX=208964 GN=rplQ PE=3 SV=1;;O52761;;235.31;;11
Q9HXN6	PA3759	0.124939	0.991355	0.75	0.4	0.00664932	0.458951	0.120104	0.277352	1680;;tr|Q9HXN6|Q9HXN6_PSEAE Probable aminotransferase OS=Pseudomonas aeruginosa (strain ATCC 15692 / DSM 22644 / CIP 104116 / JCM 14847 / LMG 12228 / 1C / PRS 101 / PAO1) OX=208964 GN=PA3759 PE=4 SV=1;;Q9HXN6;;58.015;;8
Q9HXN7	PA3758	0.124939	0.991355	0.75	0.4	-0.0318418	0.269585	0.0245109	0.181256	1681;;tr|Q9HXN7|Q9HXN7_PSEAE Probable N-acetylglucosamine-6-phosphate deacetylase OS=Pseudomonas aeruginosa (strain ATCC 15692 / DSM 22644 / CIP 104116 / JCM 14847 / LMG 12228 / 1C / PRS 101 / PAO1) OX=208964 GN=PA3758 PE=3 SV=1;;Q9HXN7;;25.268;;10
Q9HXN8	PA3757	0.124939	0.991355	0.75	0.4	-0.193689	0.757563	-0.55118	0.909893	1682;;tr|Q9HXN8|Q9HXN8_PSEAE Probable transcriptional regulator OS=Pseudomonas aeruginosa (strain ATCC 15692 / DSM 22644 / CIP 104116 / JCM 14847 / LMG 12228 / 1C / PRS 101 / PAO1) OX=208964 GN=PA3757 PE=4 SV=1;;Q9HXN8;;9.4357;;8
Q9HXP0	PA3755	0.124939	0.991355	0.75	0.4	0.0610595	0.719468	0.303692	0.373119	1684;;tr|Q9HXP0|Q9HXP0_PSEAE Nudix hydrolase domain-containing protein OS=Pseudomonas aeruginosa (strain ATCC 15692 / DSM 22644 / CIP 104116 / JCM 14847 / LMG 12228 / 1C / PRS 101 / PAO1) OX=208964 GN=PA3755 PE=4 SV=1;;Q9HXP0;;5.4105;;1
Q9HXP8	ffh	0.124939	0.991355	0.75	0.4	-0.0490565	0.0158577	0.00888605	0.0126216	1688;;tr|Q9HXP8|Q9HXP8_PSEAE Signal recognition particle protein OS=Pseudomonas aeruginosa (strain ATCC 15692 / DSM 22644 / CIP 104116 / JCM 14847 / LMG 12228 / 1C / PRS 101 / PAO1) OX=208964 GN=ffh PE=3 SV=1;;Q9HXP8;;323.31;;31
Q9HXP9	rpsP	0.124939	0.991355	0.75	0.4	-0.0881628	0.116481	-0.0330742	0.0151699	1689;;sp|Q9HXP9|RS16_PSEAE 30S ribosomal protein S16 OS=Pseudomonas aeruginosa (strain ATCC 15692 / DSM 22644 / CIP 104116 / JCM 14847 / LMG 12228 / 1C / PRS 101 / PAO1) OX=208964 GN=rpsP PE=3 SV=1;;Q9HXP9;;77.354;;7
O52762	katA	0.124939	0.991355	0.75	0.4	-0.0786034	0.0266304	-0.0551052	0.0176956	169;;sp|O52762|CATA_PSEAE Catalase OS=Pseudomonas aeruginosa (strain ATCC 15692 / DSM 22644 / CIP 104116 / JCM 14847 / LMG 12228 / 1C / PRS 101 / PAO1) OX=208964 GN=katA PE=1 SV=1;;O52762;;323.31;;40
Q9HXQ4	PA3740	0.124939	0.991355	0.75	0.4	-0.326444	0.28054	-0.0193012	0.175314	1694;;tr|Q9HXQ4|Q9HXQ4_PSEAE Uncharacterized protein OS=Pseudomonas aeruginosa (strain ATCC 15692 / DSM 22644 / CIP 104116 / JCM 14847 / LMG 12228 / 1C / PRS 101 / PAO1) OX=208964 GN=PA3740 PE=4 SV=1;;Q9HXQ4;;43.571;;7
Q9HXQ6	xerD	0.124939	0.991355	0.75	0.4	0.031634	0.202525	0.239319	0.186861	1696;;sp|Q9HXQ6|XERD_PSEAE Tyrosine recombinase XerD OS=Pseudomonas aeruginosa (strain ATCC 15692 / DSM 22644 / CIP 104116 / JCM 14847 / LMG 12228 / 1C / PRS 101 / PAO1) OX=208964 GN=xerD PE=3 SV=1;;Q9HXQ6;;31.667;;9
Q9HXQ9	PA3733	0.124939	0.991355	0.75	0.4	-0.234871	0.186625	0.0399545	0.0656982	1697;;tr|Q9HXQ9|Q9HXQ9_PSEAE Uncharacterized protein OS=Pseudomonas aeruginosa (strain ATCC 15692 / DSM 22644 / CIP 104116 / JCM 14847 / LMG 12228 / 1C / PRS 101 / PAO1) OX=208964 GN=PA3733 PE=4 SV=1;;Q9HXQ9;;145.79;;14
Q9HXR4	PA3728	0.124939	0.991355	0.75	0.4	-0.530693	0.0880081	0.0219637	0.0874492	1702;;tr|Q9HXR4|Q9HXR4_PSEAE Uncharacterized protein OS=Pseudomonas aeruginosa (strain ATCC 15692 / DSM 22644 / CIP 104116 / JCM 14847 / LMG 12228 / 1C / PRS 101 / PAO1) OX=208964 GN=PA3728 PE=4 SV=1;;Q9HXR4;;150.9;;39
Q9HXR6	PA3726	0.124939	0.991355	0.75	0.4	0.0594055	0.189431	0.00492687	0.372153	1704;;tr|Q9HXR6|Q9HXR6_PSEAE Uncharacterized protein OS=Pseudomonas aeruginosa (strain ATCC 15692 / DSM 22644 / CIP 104116 / JCM 14847 / LMG 12228 / 1C / PRS 101 / PAO1) OX=208964 GN=PA3726 PE=4 SV=1;;Q9HXR6;;13.969;;5
Q9HXR8	PA3723	0.124939	0.991355	0.75	0.4	-0.0608642	0.187018	-0.00618191	0.0947872	1706;;tr|Q9HXR8|Q9HXR8_PSEAE Probable FMN oxidoreductase OS=Pseudomonas aeruginosa (strain ATCC 15692 / DSM 22644 / CIP 104116 / JCM 14847 / LMG 12228 / 1C / PRS 101 / PAO1) OX=208964 GN=PA3723 PE=4 SV=1;;Q9HXR8;;323.31;;20
Q9HXT0	PA3711	0.124939	0.991355	0.75	0.4	-0.441363	0.13844	-0.228521	-0.0785424	1714;;tr|Q9HXT0|Q9HXT0_PSEAE Probable transcriptional regulator OS=Pseudomonas aeruginosa (strain ATCC 15692 / DSM 22644 / CIP 104116 / JCM 14847 / LMG 12228 / 1C / PRS 101 / PAO1) OX=208964 GN=PA3711 PE=3 SV=1;;Q9HXT0;;51.971;;6
Q9HXT1	PA3710	0.124939	0.991355	0.75	0.4	-0.285325	0.111149	0.212922	-0.094547	1715;;tr|Q9HXT1|Q9HXT1_PSEAE Probable GMC-type oxidoreductase OS=Pseudomonas aeruginosa (strain ATCC 15692 / DSM 22644 / CIP 104116 / JCM 14847 / LMG 12228 / 1C / PRS 101 / PAO1) OX=208964 GN=PA3710 PE=3 SV=1;;Q9HXT1;;29.129;;7
Q9HXT3	wspA	0.124939	0.991355	0.75	0.4	-0.158119	0.211989	-0.0149825	0.0192592	1716;;tr|Q9HXT3|Q9HXT3_PSEAE Probable chemotaxis transducer OS=Pseudomonas aeruginosa (strain ATCC 15692 / DSM 22644 / CIP 104116 / JCM 14847 / LMG 12228 / 1C / PRS 101 / PAO1) OX=208964 GN=wspA PE=4 SV=1;;Q9HXT3;;243.45;;26
Q9HXT5	wspC	0.124939	0.991355	0.75	0.4	-0.297623	-0.0128656	0.202406	-0.189084	1718;;sp|Q9HXT5|WSPC_PSEAE Probable biofilm formation methyltransferase WspC OS=Pseudomonas aeruginosa (strain ATCC 15692 / DSM 22644 / CIP 104116 / JCM 14847 / LMG 12228 / 1C / PRS 101 / PAO1) OX=208964 GN=wspC PE=3 SV=1;;Q9HXT5;;15.381;;4
Q9HXT6	wspD	0.124939	0.991355	0.75	0.4	0.204414	0.571711	0.374221	0.460719	1719;;tr|Q9HXT6|Q9HXT6_PSEAE CheW-like domain-containing protein OS=Pseudomonas aeruginosa (strain ATCC 15692 / DSM 22644 / CIP 104116 / JCM 14847 / LMG 12228 / 1C / PRS 101 / PAO1) OX=208964 GN=wspD PE=4 SV=1;;Q9HXT6;;17.002;;3
Q9HXU0	lysS	0.124939	0.991355	0.75	0.4	-0.0920039	0.00813695	0.0460208	-0.0415723	1723;;sp|Q9HXU0|SYK_PSEAE Lysine--tRNA ligase OS=Pseudomonas aeruginosa (strain ATCC 15692 / DSM 22644 / CIP 104116 / JCM 14847 / LMG 12228 / 1C / PRS 101 / PAO1) OX=208964 GN=lysS PE=3 SV=1;;Q9HXU0;;323.31;;42
Q9HXU8;REV__Q9I3K3	lptF	0.124939	0.991355	0.75	0.4	-0.0286089	0.116891	-0.0186318	0.0775185	1731;;tr|Q9HXU8|Q9HXU8_PSEAE Lipotoxon F, LptF OS=Pseudomonas aeruginosa (strain ATCC 15692 / DSM 22644 / CIP 104116 / JCM 14847 / LMG 12228 / 1C / PRS 101 / PAO1) OX=208964 GN=lptF PE=4 SV=1;;Q9HXU8;REV__Q9I3K3;;323.31;;24;1
Q9HXV3	ppc	0.124939	0.991355	0.75	0.4	-0.00544135	0.0705537	0.139072	0.0700057	1736;;sp|Q9HXV3|CAPP_PSEAE Phosphoenolpyruvate carboxylase OS=Pseudomonas aeruginosa (strain ATCC 15692 / DSM 22644 / CIP 104116 / JCM 14847 / LMG 12228 / 1C / PRS 101 / PAO1) OX=208964 GN=ppc PE=3 SV=1;;Q9HXV3;;148.47;;40
Q9HXX5	PA3664	0.124939	0.991355	0.75	0.4	-0.115485	0.0431338	0.101777	0.00765357	1753;;tr|Q9HXX5|Q9HXX5_PSEAE Uncharacterized protein OS=Pseudomonas aeruginosa (strain ATCC 15692 / DSM 22644 / CIP 104116 / JCM 14847 / LMG 12228 / 1C / PRS 101 / PAO1) OX=208964 GN=PA3664 PE=1 SV=1;;Q9HXX5;;25.827;;12
Q9HXY2	uppS	0.124939	0.991355	0.75	0.4	-0.032262	0.168329	-0.0835276	0.241701	1758;;sp|Q9HXY2|UPPS_PSEAE Ditrans,polycis-undecaprenyl-diphosphate synthase ((2E,6E)-farnesyl-diphosphate specific) OS=Pseudomonas aeruginosa (strain ATCC 15692 / DSM 22644 / CIP 104116 / JCM 14847 / LMG 12228 / 1C / PRS 101 / PAO1) OX=208964 GN=uppS PE=3 SV=1;;Q9HXY2;;31.162;;8
Q9HXZ8	PA3632	0.124939	0.991355	0.75	0.4	0.0701381	0.527484	0.0545626	0.642372	1773;;tr|Q9HXZ8|Q9HXZ8_PSEAE UPF0033 domain-containing protein OS=Pseudomonas aeruginosa (strain ATCC 15692 / DSM 22644 / CIP 104116 / JCM 14847 / LMG 12228 / 1C / PRS 101 / PAO1) OX=208964 GN=PA3632 PE=3 SV=1;;Q9HXZ8;;27.498;;4
Q9HY02	PA3628	0.124939	0.991355	0.75	0.4	-0.406758	0.0738469	0.207039	0.00586787	1776;;tr|Q9HY02|Q9HY02_PSEAE S-formylglutathione hydrolase OS=Pseudomonas aeruginosa (strain ATCC 15692 / DSM 22644 / CIP 104116 / JCM 14847 / LMG 12228 / 1C / PRS 101 / PAO1) OX=208964 GN=PA3628 PE=3 SV=1;;Q9HY02;;59.578;;11
Q9HY07	fdxA	0.124939	0.991355	0.75	0.4	0.259722	0.323027	-15.1582	0.66097	1779;;sp|Q9HY07|FER1_PSEAE Ferredoxin 1 OS=Pseudomonas aeruginosa (strain ATCC 15692 / DSM 22644 / CIP 104116 / JCM 14847 / LMG 12228 / 1C / PRS 101 / PAO1) OX=208964 GN=fdxA PE=3 SV=1;;Q9HY07;;5.6984;;2
Q9HY11	PA3615	0.124939	0.991355	0.75	0.4	-0.00321389	0.216069	0.104857	0.121943	1782;;tr|Q9HY11|Q9HY11_PSEAE AMP nucleosidase OS=Pseudomonas aeruginosa (strain ATCC 15692 / DSM 22644 / CIP 104116 / JCM 14847 / LMG 12228 / 1C / PRS 101 / PAO1) OX=208964 GN=PA3615 PE=4 SV=1;;Q9HY11;;95.377;;13
Q9HY12	PA3614	0.124939	0.991355	0.75	0.4	-0.184827	0.0222265	0.035072	0.013377	1783;;tr|Q9HY12|Q9HY12_PSEAE Uncharacterized protein OS=Pseudomonas aeruginosa (strain ATCC 15692 / DSM 22644 / CIP 104116 / JCM 14847 / LMG 12228 / 1C / PRS 101 / PAO1) OX=208964 GN=PA3614 PE=4 SV=1;;Q9HY12;;224.81;;22
Q9HY13	PA3613	0.124939	0.991355	0.75	0.4	-0.111286	0.0383233	0.0510797	0.00515488	1784;;tr|Q9HY13|Q9HY13_PSEAE XFP_N domain-containing protein OS=Pseudomonas aeruginosa (strain ATCC 15692 / DSM 22644 / CIP 104116 / JCM 14847 / LMG 12228 / 1C / PRS 101 / PAO1) OX=208964 GN=PA3613 PE=4 SV=1;;Q9HY13;;323.31;;44
Q9HY28	PA3598	0.124939	0.991355	0.75	0.4	-0.22087	-0.0502353	0.102822	-0.054592	1794;;tr|Q9HY28|Q9HY28_PSEAE CN hydrolase domain-containing protein OS=Pseudomonas aeruginosa (strain ATCC 15692 / DSM 22644 / CIP 104116 / JCM 14847 / LMG 12228 / 1C / PRS 101 / PAO1) OX=208964 GN=PA3598 PE=4 SV=1;;Q9HY28;;7.4;;4
Q9HY39	metR	0.124939	0.991355	0.75	0.4	-0.0957474	-0.0333068	0.127113	-0.0596315	1798;;tr|Q9HY39|Q9HY39_PSEAE HTH-type transcriptional regulator MetR OS=Pseudomonas aeruginosa (strain ATCC 15692 / DSM 22644 / CIP 104116 / JCM 14847 / LMG 12228 / 1C / PRS 101 / PAO1) OX=208964 GN=metR PE=3 SV=1;;Q9HY39;;18.622;;7
Q9HYA1	PA3508	0.124939	0.991355	0.75	0.4	-0.895302	-0.669959	-0.284794	-0.885566	1825;;tr|Q9HYA1|Q9HYA1_PSEAE Probable transcriptional regulator OS=Pseudomonas aeruginosa (strain ATCC 15692 / DSM 22644 / CIP 104116 / JCM 14847 / LMG 12228 / 1C / PRS 101 / PAO1) OX=208964 GN=PA3508 PE=4 SV=1;;Q9HYA1;;1.7089;;3
Q9HYB4	nth	0.124939	0.991355	0.75	0.4	-0.13696	0.0545025	0.00903934	0.0333106	1828;;tr|Q9HYB4|Q9HYB4_PSEAE Endonuclease III OS=Pseudomonas aeruginosa (strain ATCC 15692 / DSM 22644 / CIP 104116 / JCM 14847 / LMG 12228 / 1C / PRS 101 / PAO1) OX=208964 GN=nth PE=3 SV=1;;Q9HYB4;;47.995;;11
Q9HYC5	tse3	0.124939	0.991355	0.75	0.4	-0.177563	0.135746	-0.157534	0.0847114	1833;;sp|Q9HYC5|TSE3_PSEAE Peptidoglycan muramidase Tse3 OS=Pseudomonas aeruginosa (strain ATCC 15692 / DSM 22644 / CIP 104116 / JCM 14847 / LMG 12228 / 1C / PRS 101 / PAO1) OX=208964 GN=tse3 PE=1 SV=1;;Q9HYC5;;90.69;;11
Q9HYC8	PA3481	0.124939	0.991355	0.75	0.4	-0.0434761	0.058921	-0.0265545	0.0383273	1836;;tr|Q9HYC8|Q9HYC8_PSEAE Iron-sulfur cluster carrier protein OS=Pseudomonas aeruginosa (strain ATCC 15692 / DSM 22644 / CIP 104116 / JCM 14847 / LMG 12228 / 1C / PRS 101 / PAO1) OX=208964 GN=PA3481 PE=3 SV=1;;Q9HYC8;;323.31;;15
Q9HYE5	PA3461	0.124939	0.991355	0.75	0.4	-0.13589	0.290533	0.0227724	0.239723	1847;;tr|Q9HYE5|Q9HYE5_PSEAE Uncharacterized protein OS=Pseudomonas aeruginosa (strain ATCC 15692 / DSM 22644 / CIP 104116 / JCM 14847 / LMG 12228 / 1C / PRS 101 / PAO1) OX=208964 GN=PA3461 PE=3 SV=1;;Q9HYE5;;83.3;;14
O69754	phzF1	0.124939	0.991355	0.75	0.4	1.57289	2.03273	0.818509	2.65816	185;;sp|O69754|PHZF_PSEAE Trans-2,3-dihydro-3-hydroxyanthranilate isomerase OS=Pseudomonas aeruginosa (strain ATCC 15692 / DSM 22644 / CIP 104116 / JCM 14847 / LMG 12228 / 1C / PRS 101 / PAO1) OX=208964 GN=phzF1 PE=3 SV=2;;O69754;;176.8;;11
Q9HYF3	PA3453	0.124939	0.991355	0.75	0.4	-0.153773	0.232714	-0.080186	-0.0358298	1854;;sp|Q9HYF3|Y3453_PSEAE UPF0502 protein PA3453 OS=Pseudomonas aeruginosa (strain ATCC 15692 / DSM 22644 / CIP 104116 / JCM 14847 / LMG 12228 / 1C / PRS 101 / PAO1) OX=208964 GN=PA3453 PE=3 SV=1;;Q9HYF3;;41.059;;9
Q9HYG0	PA3446	0.124939	0.991355	0.75	0.4	-0.117695	0.834744	0.0573029	0.12249	1858;;tr|Q9HYG0|Q9HYG0_PSEAE FMN_red domain-containing protein OS=Pseudomonas aeruginosa (strain ATCC 15692 / DSM 22644 / CIP 104116 / JCM 14847 / LMG 12228 / 1C / PRS 101 / PAO1) OX=208964 GN=PA3446 PE=4 SV=1;;Q9HYG0;;52.932;;10
Q9HYG2	ssuD	0.124939	0.991355	0.75	0.4	-0.404464	0.126723	0.0184103	0.0531567	1860;;sp|Q9HYG2|SSUD_PSEAE Alkanesulfonate monooxygenase OS=Pseudomonas aeruginosa (strain ATCC 15692 / DSM 22644 / CIP 104116 / JCM 14847 / LMG 12228 / 1C / PRS 101 / PAO1) OX=208964 GN=ssuD PE=1 SV=3;;Q9HYG2;;129.86;;19
Q9HYG7	folX	0.124939	0.991355	0.75	0.4	-0.00903413	0.413598	0.347369	0.403515	1865;;tr|Q9HYG7|Q9HYG7_PSEAE D-erythro-7,8-dihydroneopterin triphosphate epimerase OS=Pseudomonas aeruginosa (strain ATCC 15692 / DSM 22644 / CIP 104116 / JCM 14847 / LMG 12228 / 1C / PRS 101 / PAO1) OX=208964 GN=folX PE=1 SV=1;;Q9HYG7;;56.562;;4
Q9HYH2	PA3433	0.124939	0.991355	0.75	0.4	0.000968435	0.141053	0.168483	0.132548	1869;;tr|Q9HYH2|Q9HYH2_PSEAE Probable transcriptional regulator OS=Pseudomonas aeruginosa (strain ATCC 15692 / DSM 22644 / CIP 104116 / JCM 14847 / LMG 12228 / 1C / PRS 101 / PAO1) OX=208964 GN=PA3433 PE=3 SV=1;;Q9HYH2;;17.079;;4
Q9HYH5	PA3430	0.124939	0.991355	0.75	0.4	-0.49321	0.0196444	-0.148349	-0.0295479	1870;;sp|Q9HYH5|Y3430_PSEAE Putative aldolase class 2 protein PA3430 OS=Pseudomonas aeruginosa (strain ATCC 15692 / DSM 22644 / CIP 104116 / JCM 14847 / LMG 12228 / 1C / PRS 101 / PAO1) OX=208964 GN=PA3430 PE=3 SV=1;;Q9HYH5;;49.718;;8
Q9HYI9	PA3416	0.124939	0.991355	0.75	0.4	-0.465206	-0.0285195	0.111925	-0.12099	1880;;tr|Q9HYI9|Q9HYI9_PSEAE Probable pyruvate dehydrogenase E1 component, beta chain OS=Pseudomonas aeruginosa (strain ATCC 15692 / DSM 22644 / CIP 104116 / JCM 14847 / LMG 12228 / 1C / PRS 101 / PAO1) OX=208964 GN=PA3416 PE=4 SV=1;;Q9HYI9;;25.067;;7
Q9HYJ0	PA3415	0.124939	0.991355	0.75	0.4	-0.238458	0.323293	-0.102531	0.189246	1881;;tr|Q9HYJ0|Q9HYJ0_PSEAE Dihydrolipoamide acetyltransferase component of pyruvate dehydrogenase complex OS=Pseudomonas aeruginosa (strain ATCC 15692 / DSM 22644 / CIP 104116 / JCM 14847 / LMG 12228 / 1C / PRS 101 / PAO1) OX=208964 GN=PA3415 PE=3 SV=1;;Q9HYJ0;;73.051;;11
Q9HYK0	PA3404	0.124939	0.991355	0.75	0.4	0.0492296	0.260525	-0.0275778	0.358418	1888;;tr|Q9HYK0|Q9HYK0_PSEAE Probable outer membrane protein OS=Pseudomonas aeruginosa (strain ATCC 15692 / DSM 22644 / CIP 104116 / JCM 14847 / LMG 12228 / 1C / PRS 101 / PAO1) OX=208964 GN=PA3404 PE=3 SV=1;;Q9HYK0;;28.834;;8
O82853	frr	0.124939	0.991355	0.75	0.4	0.185227	0.309488	0.202119	0.252408	189;;sp|O82853|RRF_PSEAE Ribosome-recycling factor OS=Pseudomonas aeruginosa (strain ATCC 15692 / DSM 22644 / CIP 104116 / JCM 14847 / LMG 12228 / 1C / PRS 101 / PAO1) OX=208964 GN=frr PE=3 SV=1;;O82853;;315.23;;19
Q9HYK7	fpr	0.124939	0.991355	0.75	0.4	0.0125963	0.0889255	0.0167507	0.0367524	1891;;tr|Q9HYK7|Q9HYK7_PSEAE Ferredoxin--NADP reductase OS=Pseudomonas aeruginosa (strain ATCC 15692 / DSM 22644 / CIP 104116 / JCM 14847 / LMG 12228 / 1C / PRS 101 / PAO1) OX=208964 GN=fpr PE=1 SV=1;;Q9HYK7;;297.58;;19
Q9HYL2	nosZ	0.124939	0.991355	0.75	0.4	0.0291485	0.153683	-0.00182777	0.165229	1895;;sp|Q9HYL2|NOSZ_PSEAE Nitrous-oxide reductase OS=Pseudomonas aeruginosa (strain ATCC 15692 / DSM 22644 / CIP 104116 / JCM 14847 / LMG 12228 / 1C / PRS 101 / PAO1) OX=208964 GN=nosZ PE=3 SV=1;;Q9HYL2;;191.81;;30
Q9HYM9	PA3372	0.124939	0.991355	0.75	0.4	0.564518	0.762741	0.390856	1.37684	1898;;tr|Q9HYM9|Q9HYM9_PSEAE Lactamase_B domain-containing protein OS=Pseudomonas aeruginosa (strain ATCC 15692 / DSM 22644 / CIP 104116 / JCM 14847 / LMG 12228 / 1C / PRS 101 / PAO1) OX=208964 GN=PA3372 PE=4 SV=1;;Q9HYM9;;2.45;;2
Q9HYQ5	PA3340	0.124939	0.991355	0.75	0.4	0.12346	0.610726	0.300158	0.336507	1914;;tr|Q9HYQ5|Q9HYQ5_PSEAE Uncharacterized protein OS=Pseudomonas aeruginosa (strain ATCC 15692 / DSM 22644 / CIP 104116 / JCM 14847 / LMG 12228 / 1C / PRS 101 / PAO1) OX=208964 GN=PA3340 PE=4 SV=1;;Q9HYQ5;;74.776;;16
Q9HYQ8	hldD	0.124939	0.991355	0.75	0.4	-0.0577807	0.0625157	0.138773	0.0391044	1917;;sp|Q9HYQ8|HLDD_PSEAE ADP-L-glycero-D-manno-heptose-6-epimerase OS=Pseudomonas aeruginosa (strain ATCC 15692 / DSM 22644 / CIP 104116 / JCM 14847 / LMG 12228 / 1C / PRS 101 / PAO1) OX=208964 GN=hldD PE=3 SV=2;;Q9HYQ8;;180.66;;15
O86428	ilvE	0.124939	0.991355	0.75	0.4	-0.205875	-0.107452	0.0532016	-0.173043	192;;sp|O86428|ILVE_PSEAE Branched-chain-amino-acid aminotransferase OS=Pseudomonas aeruginosa (strain ATCC 15692 / DSM 22644 / CIP 104116 / JCM 14847 / LMG 12228 / 1C / PRS 101 / PAO1) OX=208964 GN=ilvE PE=1 SV=2;;O86428;;323.31;;17
Q9HYR3	PA3332	0.124939	0.991355	0.75	0.4	-1.01647	-0.910248	-2.53804	-0.45965	1920;;sp|Q9HYR3|Y3332_PSEAE Uncharacterized PhzA/B-like protein PA3332 OS=Pseudomonas aeruginosa (strain ATCC 15692 / DSM 22644 / CIP 104116 / JCM 14847 / LMG 12228 / 1C / PRS 101 / PAO1) OX=208964 GN=PA3332 PE=1 SV=1;;Q9HYR3;;11.392;;5
Q9HYR5	PA3330	0.124939	0.991355	0.75	0.4	0.0907178	0.631451	0.680107	0.101552	1922;;tr|Q9HYR5|Q9HYR5_PSEAE Probable short chain dehydrogenase OS=Pseudomonas aeruginosa (strain ATCC 15692 / DSM 22644 / CIP 104116 / JCM 14847 / LMG 12228 / 1C / PRS 101 / PAO1) OX=208964 GN=PA3330 PE=4 SV=1;;Q9HYR5;;32.177;;10
Q9HYT2	PA3312	0.124939	0.991355	0.75	0.4	0.71695	0.838579	-0.0315821	0.876493	1934;;tr|Q9HYT2|Q9HYT2_PSEAE Probable 3-hydroxyisobutyrate dehydrogenase OS=Pseudomonas aeruginosa (strain ATCC 15692 / DSM 22644 / CIP 104116 / JCM 14847 / LMG 12228 / 1C / PRS 101 / PAO1) OX=208964 GN=PA3312 PE=4 SV=1;;Q9HYT2;;57.512;;9
Q9HYT3	PA3311	0.124939	0.991355	0.75	0.4	-0.753719	-0.269735	0.0460956	-0.392294	1935;;sp|Q9HYT3|Y3311_PSEAE Uncharacterized signaling protein PA3311 OS=Pseudomonas aeruginosa (strain ATCC 15692 / DSM 22644 / CIP 104116 / JCM 14847 / LMG 12228 / 1C / PRS 101 / PAO1) OX=208964 GN=PA3311 PE=3 SV=1;;Q9HYT3;;3.2924;;3
Q9HYT6	rapA	0.124939	0.991355	0.75	0.4	-0.116652	-0.0209609	0.124141	-0.0395714	1938;;sp|Q9HYT6|RAPA_PSEAE RNA polymerase-associated protein RapA OS=Pseudomonas aeruginosa (strain ATCC 15692 / DSM 22644 / CIP 104116 / JCM 14847 / LMG 12228 / 1C / PRS 101 / PAO1) OX=208964 GN=rapA PE=3 SV=1;;Q9HYT6;;323.31;;35
Q9HYV3	PA3290	0.124939	0.991355	0.75	0.4	-0.776751	-0.136792	0.00296154	-0.287524	1947;;tr|Q9HYV3|Q9HYV3_PSEAE Uncharacterized protein OS=Pseudomonas aeruginosa (strain ATCC 15692 / DSM 22644 / CIP 104116 / JCM 14847 / LMG 12228 / 1C / PRS 101 / PAO1) OX=208964 GN=PA3290 PE=1 SV=1;;Q9HYV3;;4.0435;;4
Q9HYY1	PA3259	0.124939	0.991355	0.75	0.4	-0.24096	-0.0614437	0.0129949	-0.222227	1963;;tr|Q9HYY1|Q9HYY1_PSEAE Uncharacterized protein OS=Pseudomonas aeruginosa (strain ATCC 15692 / DSM 22644 / CIP 104116 / JCM 14847 / LMG 12228 / 1C / PRS 101 / PAO1) OX=208964 GN=PA3259 PE=4 SV=1;;Q9HYY1;;9.3732;;5
Q9HYY3	prc	0.124939	0.991355	0.75	0.4	0.0366289	0.203715	0.0818555	0.0987036	1964;;tr|Q9HYY3|Q9HYY3_PSEAE Periplasmic tail-specific protease OS=Pseudomonas aeruginosa (strain ATCC 15692 / DSM 22644 / CIP 104116 / JCM 14847 / LMG 12228 / 1C / PRS 101 / PAO1) OX=208964 GN=prc PE=3 SV=1;;Q9HYY3;;247.8;;43
Q9HYY4	PA3256	0.124939	0.991355	0.75	0.4	-0.118218	0.0657063	-0.117874	-0.0500512	1965;;tr|Q9HYY4|Q9HYY4_PSEAE Probable oxidoreductase OS=Pseudomonas aeruginosa (strain ATCC 15692 / DSM 22644 / CIP 104116 / JCM 14847 / LMG 12228 / 1C / PRS 101 / PAO1) OX=208964 GN=PA3256 PE=4 SV=1;;Q9HYY4;;74.772;;17
Q9HYZ4	rluA	0.124939	0.991355	0.75	0.4	0.223406	0.451581	-0.0879568	0.609917	1973;;tr|Q9HYZ4|Q9HYZ4_PSEAE Pseudouridine synthase RluA OS=Pseudomonas aeruginosa (strain ATCC 15692 / DSM 22644 / CIP 104116 / JCM 14847 / LMG 12228 / 1C / PRS 101 / PAO1) OX=208964 GN=rluA PE=4 SV=1;;Q9HYZ4;;37.162;;9
Q9HYZ5	minE	0.124939	0.991355	0.75	0.4	0.0878395	0.160939	0.2995	0.11968	1974;;sp|Q9HYZ5|MINE_PSEAE Cell division topological specificity factor OS=Pseudomonas aeruginosa (strain ATCC 15692 / DSM 22644 / CIP 104116 / JCM 14847 / LMG 12228 / 1C / PRS 101 / PAO1) OX=208964 GN=minE PE=3 SV=1;;Q9HYZ5;;28.956;;8
Q9HYZ9	PA3241	0.124939	0.991355	0.75	0.4	-0.08815	0.421033	0.205181	0.290111	1978;;tr|Q9HYZ9|Q9HYZ9_PSEAE PNPLA domain-containing protein OS=Pseudomonas aeruginosa (strain ATCC 15692 / DSM 22644 / CIP 104116 / JCM 14847 / LMG 12228 / 1C / PRS 101 / PAO1) OX=208964 GN=PA3241 PE=4 SV=1;;Q9HYZ9;;42.688;;13
Q9HZ05	PA3235	0.124939	0.991355	0.75	0.4	-0.0294724	0.0200042	0.083789	-0.0246597	1983;;tr|Q9HZ05|Q9HZ05_PSEAE Uncharacterized protein OS=Pseudomonas aeruginosa (strain ATCC 15692 / DSM 22644 / CIP 104116 / JCM 14847 / LMG 12228 / 1C / PRS 101 / PAO1) OX=208964 GN=PA3235 PE=4 SV=1;;Q9HZ05;;3.7334;;2
Q9HZ26	PA3214	0.124939	0.991355	0.75	0.4	0.0052834	-0.163896	-0.0479627	0.0138422	1996;;tr|Q9HZ26|Q9HZ26_PSEAE ABC_trans_aux domain-containing protein OS=Pseudomonas aeruginosa (strain ATCC 15692 / DSM 22644 / CIP 104116 / JCM 14847 / LMG 12228 / 1C / PRS 101 / PAO1) OX=208964 GN=PA3214 PE=4 SV=1;;Q9HZ26;;43.262;;9
Q9HZ32	PA3208	0.124939	0.991355	0.75	0.4	-0.226855	-0.0521712	0.0388632	-0.0918745	2001;;tr|Q9HZ32|Q9HZ32_PSEAE Putative NAD(P)H nitroreductase OS=Pseudomonas aeruginosa (strain ATCC 15692 / DSM 22644 / CIP 104116 / JCM 14847 / LMG 12228 / 1C / PRS 101 / PAO1) OX=208964 GN=PA3208 PE=3 SV=1;;Q9HZ32;;107.42;;13
Q9HZ36	PA3204	0.124939	0.991355	0.75	0.4	-0.0286376	0.525295	0.131958	0.384521	2004;;tr|Q9HZ36|Q9HZ36_PSEAE Probable two-component response regulator OS=Pseudomonas aeruginosa (strain ATCC 15692 / DSM 22644 / CIP 104116 / JCM 14847 / LMG 12228 / 1C / PRS 101 / PAO1) OX=208964 GN=PA3204 PE=4 SV=1;;Q9HZ36;;41.397;;11
Q9HZ37	PA3203	0.124939	0.991355	0.75	0.4	-0.0348286	0.156188	0.175844	0.10567	2005;;tr|Q9HZ37|Q9HZ37_PSEAE Uncharacterized protein OS=Pseudomonas aeruginosa (strain ATCC 15692 / DSM 22644 / CIP 104116 / JCM 14847 / LMG 12228 / 1C / PRS 101 / PAO1) OX=208964 GN=PA3203 PE=4 SV=1;;Q9HZ37;;5.346;;2
Q9HZ67	pheA	0.124939	0.991355	0.75	0.4	-0.0743287	0.0850909	-0.0464267	-0.0274749	2032;;sp|Q9HZ67|CMPDT_PSEAE Bifunctional chorismate mutase/prephenate dehydratase OS=Pseudomonas aeruginosa (strain ATCC 15692 / DSM 22644 / CIP 104116 / JCM 14847 / LMG 12228 / 1C / PRS 101 / PAO1) OX=208964 GN=pheA PE=3 SV=1;;Q9HZ67;;205.22;;28
Q9HZA4	leuD	0.124939	0.991355	0.75	0.4	-0.112277	0.234161	0.0454563	0.131164	2050;;sp|Q9HZA4|LEUD_PSEAE 3-isopropylmalate dehydratase small subunit OS=Pseudomonas aeruginosa (strain ATCC 15692 / DSM 22644 / CIP 104116 / JCM 14847 / LMG 12228 / 1C / PRS 101 / PAO1) OX=208964 GN=leuD PE=3 SV=1;;Q9HZA4;;86.023;;12
Q9HZA7	accD	0.124939	0.991355	0.75	0.4	-0.0243154	0.104524	0.204902	0.0579625	2052;;sp|Q9HZA7|ACCD_PSEAE Acetyl-coenzyme A carboxylase carboxyl transferase subunit beta OS=Pseudomonas aeruginosa (strain ATCC 15692 / DSM 22644 / CIP 104116 / JCM 14847 / LMG 12228 / 1C / PRS 101 / PAO1) OX=208964 GN=accD PE=1 SV=1;;Q9HZA7;;188.52;;16
Q9HZA9	PA3110	0.124939	0.991355	0.75	0.4	0.189554	0.867591	0.316704	0.599062	2054;;tr|Q9HZA9|Q9HZA9_PSEAE SPOR domain-containing protein OS=Pseudomonas aeruginosa (strain ATCC 15692 / DSM 22644 / CIP 104116 / JCM 14847 / LMG 12228 / 1C / PRS 101 / PAO1) OX=208964 GN=PA3110 PE=4 SV=1;;Q9HZA9;;58.212;;5
Q9HZB6	fadH1	0.124939	0.991355	0.75	0.4	0.0119889	0.0756802	0.125784	0.0469781	2057;;tr|Q9HZB6|Q9HZB6_PSEAE 2,4-dienoyl-CoA reductase FadH1 OS=Pseudomonas aeruginosa (strain ATCC 15692 / DSM 22644 / CIP 104116 / JCM 14847 / LMG 12228 / 1C / PRS 101 / PAO1) OX=208964 GN=fadH1 PE=3 SV=1;;Q9HZB6;;106.2;;21
Q9HZD9	PA3069	0.124939	0.991355	0.75	0.4	-0.489035	0.435172	-0.226721	0.0261098	2079;;tr|Q9HZD9|Q9HZD9_PSEAE Uncharacterized protein OS=Pseudomonas aeruginosa (strain ATCC 15692 / DSM 22644 / CIP 104116 / JCM 14847 / LMG 12228 / 1C / PRS 101 / PAO1) OX=208964 GN=PA3069 PE=4 SV=1;;Q9HZD9;;23.134;;3
Q9HZF3	PA3055	0.124939	0.991355	0.75	0.4	0.43258	0.995556	0.541543	0.992625	2090;;tr|Q9HZF3|Q9HZF3_PSEAE Uncharacterized protein OS=Pseudomonas aeruginosa (strain ATCC 15692 / DSM 22644 / CIP 104116 / JCM 14847 / LMG 12228 / 1C / PRS 101 / PAO1) OX=208964 GN=PA3055 PE=4 SV=1;;Q9HZF3;;7.1536;;3
Q9HZF5	PA3053	0.124939	0.991355	0.75	0.4	-0.251022	-0.0887217	0.0740487	-0.100874	2092;;tr|Q9HZF5|Q9HZF5_PSEAE Probable hydrolytic enzyme OS=Pseudomonas aeruginosa (strain ATCC 15692 / DSM 22644 / CIP 104116 / JCM 14847 / LMG 12228 / 1C / PRS 101 / PAO1) OX=208964 GN=PA3053 PE=1 SV=1;;Q9HZF5;;51.645;;8
Q9HZG0	rlmL	0.124939	0.991355	0.75	0.4	-0.107844	0.0373895	0.085412	-0.0213446	2096;;sp|Q9HZG0|RLMKL_PSEAE Ribosomal RNA large subunit methyltransferase K/L OS=Pseudomonas aeruginosa (strain ATCC 15692 / DSM 22644 / CIP 104116 / JCM 14847 / LMG 12228 / 1C / PRS 101 / PAO1) OX=208964 GN=rlmL PE=3 SV=1;;Q9HZG0;;85.627;;25
Q9HZG8	PA3040	0.124939	0.991355	0.75	0.4	-0.204245	-0.075396	-0.121106	-0.0781958	2103;;tr|Q9HZG8|Q9HZG8_PSEAE Uncharacterized protein OS=Pseudomonas aeruginosa (strain ATCC 15692 / DSM 22644 / CIP 104116 / JCM 14847 / LMG 12228 / 1C / PRS 101 / PAO1) OX=208964 GN=PA3040 PE=3 SV=1;;Q9HZG8;;206.33;;12
Q9HZH0	PA3038	0.124939	0.991355	0.75	0.4	-0.199825	-0.0023337	0.0152796	-0.0283459	2104;;tr|Q9HZH0|Q9HZH0_PSEAE Probable porin OS=Pseudomonas aeruginosa (strain ATCC 15692 / DSM 22644 / CIP 104116 / JCM 14847 / LMG 12228 / 1C / PRS 101 / PAO1) OX=208964 GN=PA3038 PE=1 SV=1;;Q9HZH0;;132.54;;16
Q9HZI2	PA3024	0.124939	0.991355	0.75	0.4	0.0728977	0.356863	0.0650918	0.661514	2112;;tr|Q9HZI2|Q9HZI2_PSEAE Probable carbohydrate kinase OS=Pseudomonas aeruginosa (strain ATCC 15692 / DSM 22644 / CIP 104116 / JCM 14847 / LMG 12228 / 1C / PRS 101 / PAO1) OX=208964 GN=PA3024 PE=4 SV=1;;Q9HZI2;;4.812;;4
Q9HZI3	PA3023	0.124939	0.991355	0.75	0.4	-0.191173	0.217928	-0.0441783	0.120125	2113;;sp|Q9HZI3|YEGS_PSEAE Probable lipid kinase YegS-like OS=Pseudomonas aeruginosa (strain ATCC 15692 / DSM 22644 / CIP 104116 / JCM 14847 / LMG 12228 / 1C / PRS 101 / PAO1) OX=208964 GN=PA3023 PE=3 SV=1;;Q9HZI3;;52.72;;16
Q9HZK1	PA3004	0.124939	0.991355	0.75	0.4	-0.0308021	0.0877531	0.107481	0.0537117	2129;;sp|Q9HZK1|MTIP_PSEAE S-methyl-5-thioinosine phosphorylase OS=Pseudomonas aeruginosa (strain ATCC 15692 / DSM 22644 / CIP 104116 / JCM 14847 / LMG 12228 / 1C / PRS 101 / PAO1) OX=208964 GN=PA3004 PE=1 SV=1;;Q9HZK1;;51.687;;11
Q9HZK8	nqrC	0.124939	0.991355	0.75	0.4	-0.142303	0.167356	-0.0647139	0.105911	2136;;sp|Q9HZK8|NQRC_PSEAE Na(+)-translocating NADH-quinone reductase subunit C OS=Pseudomonas aeruginosa (strain ATCC 15692 / DSM 22644 / CIP 104116 / JCM 14847 / LMG 12228 / 1C / PRS 101 / PAO1) OX=208964 GN=nqrC PE=3 SV=1;;Q9HZK8;;155.04;;10
Q9HZL1	nqrF	0.124939	0.991355	0.75	0.4	-0.0745089	0.09003	0.12578	0.0398074	2138;;sp|Q9HZL1|NQRF_PSEAE Na(+)-translocating NADH-quinone reductase subunit F OS=Pseudomonas aeruginosa (strain ATCC 15692 / DSM 22644 / CIP 104116 / JCM 14847 / LMG 12228 / 1C / PRS 101 / PAO1) OX=208964 GN=nqrF PE=3 SV=1;;Q9HZL1;;102.21;;19
Q9HZL2	PA2993	0.124939	0.991355	0.75	0.4	0.227562	0.38283	0.137805	0.571684	2139;;tr|Q9HZL2|Q9HZL2_PSEAE FAD:protein FMN transferase OS=Pseudomonas aeruginosa (strain ATCC 15692 / DSM 22644 / CIP 104116 / JCM 14847 / LMG 12228 / 1C / PRS 101 / PAO1) OX=208964 GN=PA2993 PE=3 SV=1;;Q9HZL2;;35.472;;11
P11436	amiE	0.124939	0.991355	0.75	0.4	-0.126218	0.148456	-0.0576269	-0.000984301	214;;sp|P11436|AMIE_PSEAE Aliphatic amidase OS=Pseudomonas aeruginosa (strain ATCC 15692 / DSM 22644 / CIP 104116 / JCM 14847 / LMG 12228 / 1C / PRS 101 / PAO1) OX=208964 GN=amiE PE=1 SV=2;;P11436;;47.448;;14
Q9HZM3	lpxK	0.124939	0.991355	0.75	0.4	-0.104037	-0.0266109	0.0713164	-0.0910003	2148;;sp|Q9HZM3|LPXK_PSEAE Tetraacyldisaccharide 4-kinase OS=Pseudomonas aeruginosa (strain ATCC 15692 / DSM 22644 / CIP 104116 / JCM 14847 / LMG 12228 / 1C / PRS 101 / PAO1) OX=208964 GN=lpxK PE=3 SV=1;;Q9HZM3;;26.454;;7
Q9HZM5	kdsB	0.124939	0.991355	0.75	0.4	-0.0108683	0.0724184	-0.0353681	0.105961	2150;;sp|Q9HZM5|KDSB_PSEAE 3-deoxy-manno-octulosonate cytidylyltransferase OS=Pseudomonas aeruginosa (strain ATCC 15692 / DSM 22644 / CIP 104116 / JCM 14847 / LMG 12228 / 1C / PRS 101 / PAO1) OX=208964 GN=kdsB PE=1 SV=1;;Q9HZM5;;56.302;;10
P11724	argF	0.124939	0.991355	0.75	0.4	-0.0771912	0.0112018	0.146424	-0.0426695	216;;sp|P11724|OTCA_PSEAE Ornithine carbamoyltransferase, anabolic OS=Pseudomonas aeruginosa (strain ATCC 15692 / DSM 22644 / CIP 104116 / JCM 14847 / LMG 12228 / 1C / PRS 101 / PAO1) OX=208964 GN=argF PE=1 SV=3;;P11724;;49.262;;13
Q9HZP0	PA2958	0.124939	0.991355	0.75	0.4	-0.352801	0.0592608	-0.0914681	0.0564692	2165;;tr|Q9HZP0|Q9HZP0_PSEAE Aminotran_5 domain-containing protein OS=Pseudomonas aeruginosa (strain ATCC 15692 / DSM 22644 / CIP 104116 / JCM 14847 / LMG 12228 / 1C / PRS 101 / PAO1) OX=208964 GN=PA2958 PE=4 SV=1;;Q9HZP0;;13.465;;7
Q9HZP4	PA2954	0.124939	0.991355	0.75	0.4	-0.118319	-0.141539	-0.12054	0.0533189	2169;;tr|Q9HZP4|Q9HZP4_PSEAE Uncharacterized protein OS=Pseudomonas aeruginosa (strain ATCC 15692 / DSM 22644 / CIP 104116 / JCM 14847 / LMG 12228 / 1C / PRS 101 / PAO1) OX=208964 GN=PA2954 PE=4 SV=1;;Q9HZP4;;38.06;;6
Q9HZP5	PA2953	0.124939	0.991355	0.75	0.4	-0.0547167	0.408303	0.109511	0.330514	2170;;sp|Q9HZP5|ETFD_PSEAE Electron transfer flavoprotein-ubiquinone oxidoreductase OS=Pseudomonas aeruginosa (strain ATCC 15692 / DSM 22644 / CIP 104116 / JCM 14847 / LMG 12228 / 1C / PRS 101 / PAO1) OX=208964 GN=PA2953 PE=1 SV=1;;Q9HZP5;;323.31;;36
Q9HZQ5	PA2942	0.124939	0.991355	0.75	0.4	0.163439	-0.0789566	0.0276616	0.199767	2179;;tr|Q9HZQ5|Q9HZQ5_PSEAE Probable magnesium chelatase OS=Pseudomonas aeruginosa (strain ATCC 15692 / DSM 22644 / CIP 104116 / JCM 14847 / LMG 12228 / 1C / PRS 101 / PAO1) OX=208964 GN=PA2942 PE=4 SV=1;;Q9HZQ5;;39.998;;10
P13981	arcA	0.124939	0.991355	0.75	0.4	0.0769404	0.111105	0.0656524	0.169826	219;;sp|P13981|ARCA_PSEAE Arginine deiminase OS=Pseudomonas aeruginosa (strain ATCC 15692 / DSM 22644 / CIP 104116 / JCM 14847 / LMG 12228 / 1C / PRS 101 / PAO1) OX=208964 GN=arcA PE=1 SV=2;;P13981;;323.31;;36
Q9HZT2	PA2915	0.124939	0.991355	0.75	0.4	-0.200518	0.157918	-0.0113277	0.0377204	2190;;tr|Q9HZT2|Q9HZT2_PSEAE Lactamase_B domain-containing protein OS=Pseudomonas aeruginosa (strain ATCC 15692 / DSM 22644 / CIP 104116 / JCM 14847 / LMG 12228 / 1C / PRS 101 / PAO1) OX=208964 GN=PA2915 PE=4 SV=1;;Q9HZT2;;29.882;;8
Q9HZU0	cobL	0.124939	0.991355	0.75	0.4	0.0492259	0.130781	-0.0298869	0.177404	2195;;sp|Q9HZU0|COBL_PSEAE Precorrin-6Y C(5,15)-methyltransferase [decarboxylating] OS=Pseudomonas aeruginosa (strain ATCC 15692 / DSM 22644 / CIP 104116 / JCM 14847 / LMG 12228 / 1C / PRS 101 / PAO1) OX=208964 GN=cobL PE=3 SV=1;;Q9HZU0;;22.832;;11
Q9HZU7	PA2900	0.124939	0.991355	0.75	0.4	0.174198	0.308131	0.0277098	0.316916	2202;;tr|Q9HZU7|Q9HZU7_PSEAE Probable outer membrane protein OS=Pseudomonas aeruginosa (strain ATCC 15692 / DSM 22644 / CIP 104116 / JCM 14847 / LMG 12228 / 1C / PRS 101 / PAO1) OX=208964 GN=PA2900 PE=4 SV=1;;Q9HZU7;;108.48;;15
Q9HZU8	PA2899	0.124939	0.991355	0.75	0.4	-0.163598	0.0861501	-0.194835	0.127209	2203;;tr|Q9HZU8|Q9HZU8_PSEAE Probable transcriptional regulator OS=Pseudomonas aeruginosa (strain ATCC 15692 / DSM 22644 / CIP 104116 / JCM 14847 / LMG 12228 / 1C / PRS 101 / PAO1) OX=208964 GN=PA2899 PE=4 SV=1;;Q9HZU8;;10.968;;8
Q9HZV3	PA2894	0.124939	0.991355	0.75	0.4	-1.11204	1.28242	-1.0176	-0.101927	2207;;tr|Q9HZV3|Q9HZV3_PSEAE Uncharacterized protein OS=Pseudomonas aeruginosa (strain ATCC 15692 / DSM 22644 / CIP 104116 / JCM 14847 / LMG 12228 / 1C / PRS 101 / PAO1) OX=208964 GN=PA2894 PE=4 SV=1;;Q9HZV3;;3.9846;;3
P14165	gltA	0.124939	0.991355	0.75	0.4	-0.11696	0.00360479	0.0748457	-0.0571961	221;;sp|P14165|CISY_PSEAE Citrate synthase OS=Pseudomonas aeruginosa (strain ATCC 15692 / DSM 22644 / CIP 104116 / JCM 14847 / LMG 12228 / 1C / PRS 101 / PAO1) OX=208964 GN=gltA PE=1 SV=2;;P14165;;323.31;;30
Q9HZX8	PA2868	0.124939	0.991355	0.75	0.4	0.119408	0.720816	-1.30686	1.15619	2224;;tr|Q9HZX8|Q9HZX8_PSEAE Uncharacterized protein OS=Pseudomonas aeruginosa (strain ATCC 15692 / DSM 22644 / CIP 104116 / JCM 14847 / LMG 12228 / 1C / PRS 101 / PAO1) OX=208964 GN=PA2868 PE=4 SV=1;;Q9HZX8;;4.7429;;2
Q9HZY6	PA2858	0.124939	0.991355	0.75	0.4	0.0227326	-0.471635	-0.0697978	0.0810576	2230;;tr|Q9HZY6|Q9HZY6_PSEAE Uncharacterized protein OS=Pseudomonas aeruginosa (strain ATCC 15692 / DSM 22644 / CIP 104116 / JCM 14847 / LMG 12228 / 1C / PRS 101 / PAO1) OX=208964 GN=PA2858 PE=4 SV=1;;Q9HZY6;;53.396;;11
Q9HZZ9	PA2844	0.124939	0.991355	0.75	0.4	-0.203763	-0.0718942	0.19257	-0.175242	2239;;tr|Q9HZZ9|Q9HZZ9_PSEAE Uncharacterized protein OS=Pseudomonas aeruginosa (strain ATCC 15692 / DSM 22644 / CIP 104116 / JCM 14847 / LMG 12228 / 1C / PRS 101 / PAO1) OX=208964 GN=PA2844 PE=4 SV=1;;Q9HZZ9;;7.8418;;5
Q9I002	PA2841	0.124939	0.991355	0.75	0.4	-0.235293	0.171025	-0.204266	0.0325017	2241;;tr|Q9I002|Q9I002_PSEAE Probable enoyl-CoA hydratase/isomerase OS=Pseudomonas aeruginosa (strain ATCC 15692 / DSM 22644 / CIP 104116 / JCM 14847 / LMG 12228 / 1C / PRS 101 / PAO1) OX=208964 GN=PA2841 PE=3 SV=1;;Q9I002;;51.37;;12
Q9I014	PA2829	0.124939	0.991355	0.75	0.4	-0.0324411	0.220846	0.228248	0.0869641	2247;;tr|Q9I014|Q9I014_PSEAE Uncharacterized protein OS=Pseudomonas aeruginosa (strain ATCC 15692 / DSM 22644 / CIP 104116 / JCM 14847 / LMG 12228 / 1C / PRS 101 / PAO1) OX=208964 GN=PA2829 PE=4 SV=1;;Q9I014;;12.072;;5
Q9I016	msrB	0.124939	0.991355	0.75	0.4	-0.150188	0.171593	-0.14798	0.117244	2249;;sp|Q9I016|MSRB_PSEAE Peptide methionine sulfoxide reductase MsrB OS=Pseudomonas aeruginosa (strain ATCC 15692 / DSM 22644 / CIP 104116 / JCM 14847 / LMG 12228 / 1C / PRS 101 / PAO1) OX=208964 GN=msrB PE=3 SV=1;;Q9I016;;11.901;;6
Q9I017	PA2826	0.124939	0.991355	0.75	0.4	0.124076	0.310552	0.0146275	0.416083	2250;;tr|Q9I017|Q9I017_PSEAE Glutathione peroxidase OS=Pseudomonas aeruginosa (strain ATCC 15692 / DSM 22644 / CIP 104116 / JCM 14847 / LMG 12228 / 1C / PRS 101 / PAO1) OX=208964 GN=PA2826 PE=3 SV=1;;Q9I017;;44.769;;13
Q9I021	PA2822	0.124939	0.991355	0.75	0.4	0.307447	0.379991	0.184331	0.472307	2254;;tr|Q9I021|Q9I021_PSEAE GAF domain-containing protein OS=Pseudomonas aeruginosa (strain ATCC 15692 / DSM 22644 / CIP 104116 / JCM 14847 / LMG 12228 / 1C / PRS 101 / PAO1) OX=208964 GN=PA2822 PE=4 SV=1;;Q9I021;;31.839;;3
Q9I028	PA2815	0.124939	0.991355	0.75	0.4	-0.217696	-0.0454092	-0.0212386	-0.0466331	2259;;tr|Q9I028|Q9I028_PSEAE Acyl-coenzyme A dehydrogenase OS=Pseudomonas aeruginosa (strain ATCC 15692 / DSM 22644 / CIP 104116 / JCM 14847 / LMG 12228 / 1C / PRS 101 / PAO1) OX=208964 GN=PA2815 PE=3 SV=1;;Q9I028;;323.31;;37
Q9I032	PA2811	0.124939	0.991355	0.75	0.4	-0.168909	0.140957	0.256735	-0.0584187	2262;;tr|Q9I032|Q9I032_PSEAE Transport permease protein OS=Pseudomonas aeruginosa (strain ATCC 15692 / DSM 22644 / CIP 104116 / JCM 14847 / LMG 12228 / 1C / PRS 101 / PAO1) OX=208964 GN=PA2811 PE=3 SV=1;;Q9I032;;22.537;;3
Q9I033	copS	0.124939	0.991355	0.75	0.4	-0.764746	0.0661939	0.166368	-0.182056	2263;;tr|Q9I033|Q9I033_PSEAE Sensor protein OS=Pseudomonas aeruginosa (strain ATCC 15692 / DSM 22644 / CIP 104116 / JCM 14847 / LMG 12228 / 1C / PRS 101 / PAO1) OX=208964 GN=copS PE=4 SV=1;;Q9I033;;5.5335;;4
Q9I037	queF	0.124939	0.991355	0.75	0.4	-0.155496	0.135873	-0.057294	0.0695046	2265;;sp|Q9I037|QUEF_PSEAE NADPH-dependent 7-cyano-7-deazaguanine reductase OS=Pseudomonas aeruginosa (strain ATCC 15692 / DSM 22644 / CIP 104116 / JCM 14847 / LMG 12228 / 1C / PRS 101 / PAO1) OX=208964 GN=queF PE=3 SV=1;;Q9I037;;101.15;;14
Q9I050	PA2793	0.124939	0.991355	0.75	0.4	-0.0657456	0.1822	0.225699	0.023414	2276;;tr|Q9I050|Q9I050_PSEAE Uncharacterized protein OS=Pseudomonas aeruginosa (strain ATCC 15692 / DSM 22644 / CIP 104116 / JCM 14847 / LMG 12228 / 1C / PRS 101 / PAO1) OX=208964 GN=PA2793 PE=4 SV=1;;Q9I050;;43.169;;8
Q9I055	mcpN	0.124939	0.991355	0.75	0.4	-0.00119794	0.438812	0.0313232	0.233689	2278;;sp|Q9I055|MCPN_PSEAE Methyl-accepting chemotaxis protein McpN OS=Pseudomonas aeruginosa (strain ATCC 15692 / DSM 22644 / CIP 104116 / JCM 14847 / LMG 12228 / 1C / PRS 101 / PAO1) OX=208964 GN=mcpN PE=1 SV=1;;Q9I055;;188.38;;18
Q9I073	PA2770	0.124939	0.991355	0.75	0.4	0.0371242	0.246047	0.169147	0.206519	2289;;sp|Q9I073|Y2770_PSEAE Uncharacterized isomerase PA2770 OS=Pseudomonas aeruginosa (strain ATCC 15692 / DSM 22644 / CIP 104116 / JCM 14847 / LMG 12228 / 1C / PRS 101 / PAO1) OX=208964 GN=PA2770 PE=3 SV=1;;Q9I073;;15.566;;5
P19572	lysA	0.124939	0.991355	0.75	0.4	-0.124059	-0.00146661	0.0234714	-0.0293166	229;;sp|P19572|DCDA_PSEAE Diaminopimelate decarboxylase OS=Pseudomonas aeruginosa (strain ATCC 15692 / DSM 22644 / CIP 104116 / JCM 14847 / LMG 12228 / 1C / PRS 101 / PAO1) OX=208964 GN=lysA PE=3 SV=2;;P19572;;161.01;;27
Q9I079	PA2764	0.124939	0.991355	0.75	0.4	-0.390771	0.0318364	-0.147339	-0.0540372	2292;;tr|Q9I079|Q9I079_PSEAE AB hydrolase-1 domain-containing protein OS=Pseudomonas aeruginosa (strain ATCC 15692 / DSM 22644 / CIP 104116 / JCM 14847 / LMG 12228 / 1C / PRS 101 / PAO1) OX=208964 GN=PA2764 PE=4 SV=1;;Q9I079;;31.584;;8
Q9I081	PA2762	0.124939	0.991355	0.75	0.4	-0.20864	-0.0808213	-0.0726688	-0.149455	2293;;tr|Q9I081|Q9I081_PSEAE Cupin_3 domain-containing protein OS=Pseudomonas aeruginosa (strain ATCC 15692 / DSM 22644 / CIP 104116 / JCM 14847 / LMG 12228 / 1C / PRS 101 / PAO1) OX=208964 GN=PA2762 PE=4 SV=1;;Q9I081;;21.51;;6
Q9I088	eco	0.124939	0.991355	0.75	0.4	-0.20494	0.0748116	-0.0612714	0.00797638	2298;;sp|Q9I088|ECOT_PSEAE Ecotin OS=Pseudomonas aeruginosa (strain ATCC 15692 / DSM 22644 / CIP 104116 / JCM 14847 / LMG 12228 / 1C / PRS 101 / PAO1) OX=208964 GN=eco PE=3 SV=1;;Q9I088;;27.453;;8
P20574	trpD	0.124939	0.991355	0.75	0.4	-0.0357393	0.191266	0.0701428	0.163232	230;;sp|P20574|TRPD_PSEAE Anthranilate phosphoribosyltransferase OS=Pseudomonas aeruginosa (strain ATCC 15692 / DSM 22644 / CIP 104116 / JCM 14847 / LMG 12228 / 1C / PRS 101 / PAO1) OX=208964 GN=trpD PE=3 SV=1;;P20574;;288.93;;14
Q9I095	map	0.124939	0.991355	0.75	0.4	-0.636299	-0.194879	0.143741	-0.365875	2302;;tr|Q9I095|Q9I095_PSEAE Methionine aminopeptidase OS=Pseudomonas aeruginosa (strain ATCC 15692 / DSM 22644 / CIP 104116 / JCM 14847 / LMG 12228 / 1C / PRS 101 / PAO1) OX=208964 GN=map PE=3 SV=1;;Q9I095;;25.925;;5
Q9I0C0	PA2722	0.124939	0.991355	0.75	0.4	-0.406595	0.336284	-0.34809	-0.221941	2318;;tr|Q9I0C0|Q9I0C0_PSEAE CENP-V/GFA domain-containing protein OS=Pseudomonas aeruginosa (strain ATCC 15692 / DSM 22644 / CIP 104116 / JCM 14847 / LMG 12228 / 1C / PRS 101 / PAO1) OX=208964 GN=PA2722 PE=3 SV=1;;Q9I0C0;;2.4481;;2
Q9I0C3	PA2719	0.124939	0.991355	0.75	0.4	0.0502423	0.218617	0.0704375	0.141602	2321;;tr|Q9I0C3|Q9I0C3_PSEAE DJ-1_PfpI domain-containing protein OS=Pseudomonas aeruginosa (strain ATCC 15692 / DSM 22644 / CIP 104116 / JCM 14847 / LMG 12228 / 1C / PRS 101 / PAO1) OX=208964 GN=PA2719 PE=4 SV=1;;Q9I0C3;;6.3519;;2
Q9I0C4	PA2718	0.124939	0.991355	0.75	0.4	-0.447771	0.080496	-0.453954	0.168893	2322;;tr|Q9I0C4|Q9I0C4_PSEAE Probable transcriptional regulator OS=Pseudomonas aeruginosa (strain ATCC 15692 / DSM 22644 / CIP 104116 / JCM 14847 / LMG 12228 / 1C / PRS 101 / PAO1) OX=208964 GN=PA2718 PE=4 SV=1;;Q9I0C4;;8.6991;;4
Q9I0E7	PA2695	0.124939	0.991355	0.75	0.4	-0.157599	-0.0868215	-0.218885	0.0251954	2336;;tr|Q9I0E7|Q9I0E7_PSEAE Uncharacterized protein OS=Pseudomonas aeruginosa (strain ATCC 15692 / DSM 22644 / CIP 104116 / JCM 14847 / LMG 12228 / 1C / PRS 101 / PAO1) OX=208964 GN=PA2695 PE=4 SV=1;;Q9I0E7;;14.643;;7
Q9I0F4	tse5	0.124939	0.991355	0.75	0.4	-0.0335859	0.143951	0.0532019	0.0707338	2341;;sp|Q9I0F4|TSE5_PSEAE Toxin protein Tse5 OS=Pseudomonas aeruginosa (strain ATCC 15692 / DSM 22644 / CIP 104116 / JCM 14847 / LMG 12228 / 1C / PRS 101 / PAO1) OX=208964 GN=tse5 PE=4 SV=1;;Q9I0F4;;34.985;;18
Q9I0F5	PA2683	0.124939	0.991355	0.75	0.4	-0.0777131	-0.000252971	-0.0812678	0.100434	2342;;tr|Q9I0F5|Q9I0F5_PSEAE Probable serine/threonine dehydratase, degradative OS=Pseudomonas aeruginosa (strain ATCC 15692 / DSM 22644 / CIP 104116 / JCM 14847 / LMG 12228 / 1C / PRS 101 / PAO1) OX=208964 GN=PA2683 PE=4 SV=1;;Q9I0F5;;51;;9
Q9I0H4	hmp	0.124939	0.991355	0.75	0.4	-0.0277901	0.306077	0.062865	0.193932	2348;;sp|Q9I0H4|HMP_PSEAE Flavohemoprotein OS=Pseudomonas aeruginosa (strain ATCC 15692 / DSM 22644 / CIP 104116 / JCM 14847 / LMG 12228 / 1C / PRS 101 / PAO1) OX=208964 GN=hmp PE=3 SV=1;;Q9I0H4;;119.18;;17
P20582	pqsD	0.124939	0.991355	0.75	0.4	0.0165173	0.037372	0.000877755	0.0506915	235;;sp|P20582|PQSD_PSEAE Anthraniloyl-CoA anthraniloyltransferase OS=Pseudomonas aeruginosa (strain ATCC 15692 / DSM 22644 / CIP 104116 / JCM 14847 / LMG 12228 / 1C / PRS 101 / PAO1) OX=208964 GN=pqsD PE=1 SV=2;;P20582;;237.31;;20
Q9I0I6;Q9HUW6	ctpM	0.124939	0.991355	0.75	0.4	0.0226115	0.216789	0.0322616	0.137267	2355;;sp|Q9I0I6|CTPM_PSEAE Methyl-accepting chemotaxis protein CtpM OS=Pseudomonas aeruginosa (strain ATCC 15692 / DSM 22644 / CIP 104116 / JCM 14847 / LMG 12228 / 1C / PRS 101 / PAO1) OX=208964 GN=ctpM PE=1 SV=1;;Q9I0I6;Q9HUW6;;323.31;;24;1
Q9I0I8	PA2650	0.124939	0.991355	0.75	0.4	-0.0434124	0.243883	0.27519	0.0253746	2357;;tr|Q9I0I8|Q9I0I8_PSEAE Methyltransf_11 domain-containing protein OS=Pseudomonas aeruginosa (strain ATCC 15692 / DSM 22644 / CIP 104116 / JCM 14847 / LMG 12228 / 1C / PRS 101 / PAO1) OX=208964 GN=PA2650 PE=4 SV=1;;Q9I0I8;;19.956;;7
Q9I0J4	nuoI	0.124939	0.991355	0.75	0.4	-0.300144	-0.195419	0.0271529	-0.2237	2362;;sp|Q9I0J4|NUOI_PSEAE NADH-quinone oxidoreductase subunit I OS=Pseudomonas aeruginosa (strain ATCC 15692 / DSM 22644 / CIP 104116 / JCM 14847 / LMG 12228 / 1C / PRS 101 / PAO1) OX=208964 GN=nuoI PE=3 SV=1;;Q9I0J4;;92.572;;14
Q9I0J8	nuoE	0.124939	0.991355	0.75	0.4	0.159253	0.220408	0.153506	0.221663	2366;;sp|Q9I0J8|NUOE_PSEAE NADH-quinone oxidoreductase subunit E OS=Pseudomonas aeruginosa (strain ATCC 15692 / DSM 22644 / CIP 104116 / JCM 14847 / LMG 12228 / 1C / PRS 101 / PAO1) OX=208964 GN=nuoE PE=3 SV=1;;Q9I0J8;;82.738;;8
Q9I0K0	nuoB	0.124939	0.991355	0.75	0.4	-0.0844878	0.0349784	0.0423986	-0.027024	2368;;sp|Q9I0K0|NUOB_PSEAE NADH-quinone oxidoreductase subunit B OS=Pseudomonas aeruginosa (strain ATCC 15692 / DSM 22644 / CIP 104116 / JCM 14847 / LMG 12228 / 1C / PRS 101 / PAO1) OX=208964 GN=nuoB PE=3 SV=1;;Q9I0K0;;114;;11
Q9I0L4	idh	0.124939	0.991355	0.75	0.4	0.0702115	0.162162	0.0708925	0.0954936	2379;;tr|Q9I0L4|Q9I0L4_PSEAE Isocitrate dehydrogenase [NADP] OS=Pseudomonas aeruginosa (strain ATCC 15692 / DSM 22644 / CIP 104116 / JCM 14847 / LMG 12228 / 1C / PRS 101 / PAO1) OX=208964 GN=idh PE=1 SV=1;;Q9I0L4;;323.31;;53
Q9I0M5	PA2613	0.124939	0.991355	0.75	0.4	-0.287312	-0.0279845	0.131227	-0.0787485	2389;;tr|Q9I0M5|Q9I0M5_PSEAE Replication-associated recombination protein A OS=Pseudomonas aeruginosa (strain ATCC 15692 / DSM 22644 / CIP 104116 / JCM 14847 / LMG 12228 / 1C / PRS 101 / PAO1) OX=208964 GN=PA2613 PE=3 SV=1;;Q9I0M5;;84.699;;19
Q9I0M7	cysG	0.124939	0.991355	0.75	0.4	-0.074773	0.0604103	0.114535	0.0129041	2391;;sp|Q9I0M7|CYSG_PSEAE Siroheme synthase OS=Pseudomonas aeruginosa (strain ATCC 15692 / DSM 22644 / CIP 104116 / JCM 14847 / LMG 12228 / 1C / PRS 101 / PAO1) OX=208964 GN=cysG PE=3 SV=1;;Q9I0M7;;114.95;;20
Q9I0M9	PA2609	0.124939	0.991355	0.75	0.4	0.0251584	0.134135	0.0519034	0.106899	2393;;tr|Q9I0M9|Q9I0M9_PSEAE Thymidine phosphorylase OS=Pseudomonas aeruginosa (strain ATCC 15692 / DSM 22644 / CIP 104116 / JCM 14847 / LMG 12228 / 1C / PRS 101 / PAO1) OX=208964 GN=PA2609 PE=4 SV=1;;Q9I0M9;;67.736;;13
Q9I0N0	PA2608	0.124939	0.991355	0.75	0.4	0.3516	0.41316	-0.355844	1.24257	2394;;tr|Q9I0N0|Q9I0N0_PSEAE Sulfurtransferase OS=Pseudomonas aeruginosa (strain ATCC 15692 / DSM 22644 / CIP 104116 / JCM 14847 / LMG 12228 / 1C / PRS 101 / PAO1) OX=208964 GN=PA2608 PE=3 SV=1;;Q9I0N0;;2.2281;;1
Q9I0N5	PA2602	0.124939	0.991355	0.75	0.4	-0.115613	0.332845	0.347796	0.0760261	2399;;sp|Q9I0N5|3MDO_PSEAE 3-mercaptopropionate dioxygenase OS=Pseudomonas aeruginosa (strain ATCC 15692 / DSM 22644 / CIP 104116 / JCM 14847 / LMG 12228 / 1C / PRS 101 / PAO1) OX=208964 GN=PA2602 PE=1 SV=1;;Q9I0N5;;4.7215;;2
Q9I0Q1	uvrC	0.124939	0.991355	0.75	0.4	0.0506899	0.305765	0.179689	0.240107	2406;;sp|Q9I0Q1|UVRC_PSEAE UvrABC system protein C OS=Pseudomonas aeruginosa (strain ATCC 15692 / DSM 22644 / CIP 104116 / JCM 14847 / LMG 12228 / 1C / PRS 101 / PAO1) OX=208964 GN=uvrC PE=3 SV=1;;Q9I0Q1;;42.348;;9
Q9I0Q5	PA2581	0.124939	0.991355	0.75	0.4	-0.232743	0.168497	-0.0560016	-0.0316197	2410;;tr|Q9I0Q5|Q9I0Q5_PSEAE Uncharacterized protein OS=Pseudomonas aeruginosa (strain ATCC 15692 / DSM 22644 / CIP 104116 / JCM 14847 / LMG 12228 / 1C / PRS 101 / PAO1) OX=208964 GN=PA2581 PE=4 SV=1;;Q9I0Q5;;43.324;;9
Q9I0Q6	PA2580	0.124939	0.991355	0.75	0.4	-0.359015	0.0180674	0.126905	-0.113649	2411;;tr|Q9I0Q6|Q9I0Q6_PSEAE Flavodoxin_2 domain-containing protein OS=Pseudomonas aeruginosa (strain ATCC 15692 / DSM 22644 / CIP 104116 / JCM 14847 / LMG 12228 / 1C / PRS 101 / PAO1) OX=208964 GN=PA2580 PE=4 SV=1;;Q9I0Q6;;10.396;;3
Q9I0S1	tam	0.124939	0.991355	0.75	0.4	0.00986139	0.494484	0.117571	0.278803	2421;;sp|Q9I0S1|TAM_PSEAE Trans-aconitate 2-methyltransferase OS=Pseudomonas aeruginosa (strain ATCC 15692 / DSM 22644 / CIP 104116 / JCM 14847 / LMG 12228 / 1C / PRS 101 / PAO1) OX=208964 GN=tam PE=3 SV=1;;Q9I0S1;;17.418;;2
Q9I0U1	PA2543	0.124939	0.991355	0.75	0.4	-0.0107197	0.155874	-0.106937	0.176421	2438;;tr|Q9I0U1|Q9I0U1_PSEAE Autotransporter assembly factor TamA OS=Pseudomonas aeruginosa (strain ATCC 15692 / DSM 22644 / CIP 104116 / JCM 14847 / LMG 12228 / 1C / PRS 101 / PAO1) OX=208964 GN=PA2543 PE=3 SV=1;;Q9I0U1;;52.137;;16
Q9I0U2	PA2542	0.124939	0.991355	0.75	0.4	-0.105178	-0.0105396	0.0505447	-0.0282009	2439;;tr|Q9I0U2|Q9I0U2_PSEAE Uncharacterized protein OS=Pseudomonas aeruginosa (strain ATCC 15692 / DSM 22644 / CIP 104116 / JCM 14847 / LMG 12228 / 1C / PRS 101 / PAO1) OX=208964 GN=PA2542 PE=4 SV=1;;Q9I0U2;;45.114;;19
P22609	pilC	0.124939	0.991355	0.75	0.4	-2.18682	-1.22973	-0.182417	-1.73924	244;;sp|P22609|PILC_PSEAE Type IV pilus assembly protein PilC OS=Pseudomonas aeruginosa (strain ATCC 15692 / DSM 22644 / CIP 104116 / JCM 14847 / LMG 12228 / 1C / PRS 101 / PAO1) OX=208964 GN=pilC PE=1 SV=2;;P22609;;7.3175;;4
Q9I0U3	PA2541	0.124939	0.991355	0.75	0.4	-0.0460054	-0.586378	-0.128616	0.0150239	2440;;tr|Q9I0U3|Q9I0U3_PSEAE Probable CDP-alcohol phosphatidyltransferase OS=Pseudomonas aeruginosa (strain ATCC 15692 / DSM 22644 / CIP 104116 / JCM 14847 / LMG 12228 / 1C / PRS 101 / PAO1) OX=208964 GN=PA2541 PE=4 SV=1;;Q9I0U3;;3.358;;3
Q9I0V1	PA2533	0.124939	0.991355	0.75	0.4	-0.131396	0.242164	0.402076	-0.055577	2447;;tr|Q9I0V1|Q9I0V1_PSEAE Probable sodium:alanine symporter OS=Pseudomonas aeruginosa (strain ATCC 15692 / DSM 22644 / CIP 104116 / JCM 14847 / LMG 12228 / 1C / PRS 101 / PAO1) OX=208964 GN=PA2533 PE=3 SV=1;;Q9I0V1;;31.636;;2
Q9I0V3	PA2530	0.124939	0.991355	0.75	0.4	-0.440859	-0.290688	-0.461357	-0.08814	2449;;tr|Q9I0V3|Q9I0V3_PSEAE PmbA_TldD_C domain-containing protein OS=Pseudomonas aeruginosa (strain ATCC 15692 / DSM 22644 / CIP 104116 / JCM 14847 / LMG 12228 / 1C / PRS 101 / PAO1) OX=208964 GN=PA2530 PE=4 SV=1;;Q9I0V3;;30.865;;11
Q9I0V8	PA2525	0.124939	0.991355	0.75	0.4	-0.344736	-0.0897617	-0.0747472	-0.105441	2454;;tr|Q9I0V8|Q9I0V8_PSEAE Probable outer membrane protein OS=Pseudomonas aeruginosa (strain ATCC 15692 / DSM 22644 / CIP 104116 / JCM 14847 / LMG 12228 / 1C / PRS 101 / PAO1) OX=208964 GN=PA2525 PE=3 SV=1;;Q9I0V8;;77.848;;14
P23189	gor	0.124939	0.991355	0.75	0.4	-0.0517074	0.125926	-0.00434884	0.0307245	246;;sp|P23189|GSHR_PSEAE Glutathione reductase OS=Pseudomonas aeruginosa (strain ATCC 15692 / DSM 22644 / CIP 104116 / JCM 14847 / LMG 12228 / 1C / PRS 101 / PAO1) OX=208964 GN=gor PE=3 SV=1;;P23189;;238.3;;28
Q9I0Y3	PA2499	0.124939	0.991355	0.75	0.4	-1.00245	0.91347	-0.0177051	0.767819	2460;;tr|Q9I0Y3|Q9I0Y3_PSEAE Probable deaminase OS=Pseudomonas aeruginosa (strain ATCC 15692 / DSM 22644 / CIP 104116 / JCM 14847 / LMG 12228 / 1C / PRS 101 / PAO1) OX=208964 GN=PA2499 PE=4 SV=1;;Q9I0Y3;;4.7767;;2
Q9I0Y5	PA2497	0.124939	0.991355	0.75	0.4	0.136486	0.98404	0.822881	0.966992	2461;;tr|Q9I0Y5|Q9I0Y5_PSEAE Probable transcriptional regulator OS=Pseudomonas aeruginosa (strain ATCC 15692 / DSM 22644 / CIP 104116 / JCM 14847 / LMG 12228 / 1C / PRS 101 / PAO1) OX=208964 GN=PA2497 PE=3 SV=1;;Q9I0Y5;;4.847;;8
Q9I0Y8	mexF	0.124939	0.991355	0.75	0.4	-0.266832	-0.745607	-0.522084	0.0544088	2464;;tr|Q9I0Y8|Q9I0Y8_PSEAE Efflux pump membrane transporter OS=Pseudomonas aeruginosa (strain ATCC 15692 / DSM 22644 / CIP 104116 / JCM 14847 / LMG 12228 / 1C / PRS 101 / PAO1) OX=208964 GN=mexF PE=3 SV=1;;Q9I0Y8;;323.31;;31
Q9I0Z0	mexT	0.124939	0.991355	0.75	0.4	-0.241032	-0.0880574	-0.0124909	-0.139036	2466;;tr|Q9I0Z0|Q9I0Z0_PSEAE Transcriptional regulator MexT OS=Pseudomonas aeruginosa (strain ATCC 15692 / DSM 22644 / CIP 104116 / JCM 14847 / LMG 12228 / 1C / PRS 101 / PAO1) OX=208964 GN=mexT PE=1 SV=1;;Q9I0Z0;;48.124;;5
Q9I0Z5	PA2487	0.124939	0.991355	0.75	0.4	0.173638	0.209249	0.159647	0.278904	2469;;tr|Q9I0Z5|Q9I0Z5_PSEAE Uncharacterized protein OS=Pseudomonas aeruginosa (strain ATCC 15692 / DSM 22644 / CIP 104116 / JCM 14847 / LMG 12228 / 1C / PRS 101 / PAO1) OX=208964 GN=PA2487 PE=4 SV=1;;Q9I0Z5;;2.9614;;2
Q9I128	PA2454	0.124939	0.991355	0.75	0.4	-0.439099	0.288823	0.0752047	0.255502	2489;;tr|Q9I128|Q9I128_PSEAE Methyltransf_25 domain-containing protein OS=Pseudomonas aeruginosa (strain ATCC 15692 / DSM 22644 / CIP 104116 / JCM 14847 / LMG 12228 / 1C / PRS 101 / PAO1) OX=208964 GN=PA2454 PE=4 SV=1;;Q9I128;;2.5498;;3
Q9I134	PA2448	0.124939	0.991355	0.75	0.4	-0.305338	0.257183	-0.246191	-0.0798057	2494;;tr|Q9I134|Q9I134_PSEAE Amidohydro_3 domain-containing protein OS=Pseudomonas aeruginosa (strain ATCC 15692 / DSM 22644 / CIP 104116 / JCM 14847 / LMG 12228 / 1C / PRS 101 / PAO1) OX=208964 GN=PA2448 PE=4 SV=1;;Q9I134;;42.543;;9
Q9I145	PA2437	0.124939	0.991355	0.75	0.4	0.222023	0.224799	-0.846248	0.768231	2501;;tr|Q9I145|Q9I145_PSEAE PHB domain-containing protein OS=Pseudomonas aeruginosa (strain ATCC 15692 / DSM 22644 / CIP 104116 / JCM 14847 / LMG 12228 / 1C / PRS 101 / PAO1) OX=208964 GN=PA2437 PE=3 SV=1;;Q9I145;;11.812;;1
Q9I173	PA2408	0.124939	0.991355	0.75	0.4	-0.0620672	0.0285524	0.146722	0.00290355	2516;;tr|Q9I173|Q9I173_PSEAE Probable ATP-binding component of ABC transporter OS=Pseudomonas aeruginosa (strain ATCC 15692 / DSM 22644 / CIP 104116 / JCM 14847 / LMG 12228 / 1C / PRS 101 / PAO1) OX=208964 GN=PA2408 PE=4 SV=1;;Q9I173;;18.476;;8
Q9I175	PA2406	0.124939	0.991355	0.75	0.4	0.121285	-0.0382105	0.0404737	0.354357	2518;;tr|Q9I175|Q9I175_PSEAE Uncharacterized protein OS=Pseudomonas aeruginosa (strain ATCC 15692 / DSM 22644 / CIP 104116 / JCM 14847 / LMG 12228 / 1C / PRS 101 / PAO1) OX=208964 GN=PA2406 PE=4 SV=1;;Q9I175;;6.6402;;2
P24474	nirS	0.124939	0.991355	0.75	0.4	-0.0141799	0.211626	0.084251	0.0975	252;;sp|P24474|NIRS_PSEAE Nitrite reductase OS=Pseudomonas aeruginosa (strain ATCC 15692 / DSM 22644 / CIP 104116 / JCM 14847 / LMG 12228 / 1C / PRS 101 / PAO1) OX=208964 GN=nirS PE=1 SV=1;;P24474;;252.19;;34
Q9I193	fpvI	0.124939	0.991355	0.75	0.4	-0.314369	0.64248	-0.193779	0.0480349	2531;;tr|Q9I193|Q9I193_PSEAE FpvI OS=Pseudomonas aeruginosa (strain ATCC 15692 / DSM 22644 / CIP 104116 / JCM 14847 / LMG 12228 / 1C / PRS 101 / PAO1) OX=208964 GN=fpvI PE=3 SV=1;;Q9I193;;1.6881;;1
P24562	PA0394	0.124939	0.991355	0.75	0.4	0.00303789	0.297392	0.17193	0.173378	254;;sp|P24562|PLPHP_PSEAE Pyridoxal phosphate homeostasis protein OS=Pseudomonas aeruginosa (strain ATCC 15692 / DSM 22644 / CIP 104116 / JCM 14847 / LMG 12228 / 1C / PRS 101 / PAO1) OX=208964 GN=PA0394 PE=3 SV=1;;P24562;;88.759;;13
Q9I1B2	PA2367	0.124939	0.991355	0.75	0.4	0.247793	0.00410654	0.226169	0.589223	2543;;tr|Q9I1B2|Q9I1B2_PSEAE Uncharacterized protein OS=Pseudomonas aeruginosa (strain ATCC 15692 / DSM 22644 / CIP 104116 / JCM 14847 / LMG 12228 / 1C / PRS 101 / PAO1) OX=208964 GN=PA2367 PE=4 SV=1;;Q9I1B2;;11.303;;2
Q9I1B3	PA2366	0.124939	0.991355	0.75	0.4	-0.487445	-0.262665	0.0296466	-0.413622	2544;;tr|Q9I1B3|Q9I1B3_PSEAE Uricase PuuD OS=Pseudomonas aeruginosa (strain ATCC 15692 / DSM 22644 / CIP 104116 / JCM 14847 / LMG 12228 / 1C / PRS 101 / PAO1) OX=208964 GN=PA2366 PE=4 SV=1;;Q9I1B3;;92.292;;21
Q9I1B5	PA2364	0.124939	0.991355	0.75	0.4	-0.155301	0.0079128	-0.126265	-0.01146	2546;;tr|Q9I1B5|Q9I1B5_PSEAE Uncharacterized protein OS=Pseudomonas aeruginosa (strain ATCC 15692 / DSM 22644 / CIP 104116 / JCM 14847 / LMG 12228 / 1C / PRS 101 / PAO1) OX=208964 GN=PA2364 PE=4 SV=1;;Q9I1B5;;8.0162;;2
Q9I1B9	PA2360	0.124939	0.991355	0.75	0.4	-0.229897	0.396925	-0.14662	0.235533	2548;;tr|Q9I1B9|Q9I1B9_PSEAE ImpA_N domain-containing protein OS=Pseudomonas aeruginosa (strain ATCC 15692 / DSM 22644 / CIP 104116 / JCM 14847 / LMG 12228 / 1C / PRS 101 / PAO1) OX=208964 GN=PA2360 PE=4 SV=1;;Q9I1B9;;7.5789;;4
Q9I1C4	PA2354	0.124939	0.991355	0.75	0.4	0.0145667	0.168393	0.0621155	0.146705	2550;;tr|Q9I1C4|Q9I1C4_PSEAE Probable transcriptional regulator OS=Pseudomonas aeruginosa (strain ATCC 15692 / DSM 22644 / CIP 104116 / JCM 14847 / LMG 12228 / 1C / PRS 101 / PAO1) OX=208964 GN=PA2354 PE=4 SV=1;;Q9I1C4;;-2;;1
Q9I1E7	PA2331	0.124939	0.991355	0.75	0.4	0.232823	0.287229	0.227369	0.361328	2557;;tr|Q9I1E7|Q9I1E7_PSEAE CMD domain-containing protein OS=Pseudomonas aeruginosa (strain ATCC 15692 / DSM 22644 / CIP 104116 / JCM 14847 / LMG 12228 / 1C / PRS 101 / PAO1) OX=208964 GN=PA2331 PE=4 SV=1;;Q9I1E7;;74.812;;7
Q9I1I5	gcd	0.124939	0.991355	0.75	0.4	-0.044533	0.00328039	0.0991235	0.000634606	2578;;tr|Q9I1I5|Q9I1I5_PSEAE Glucose dehydrogenase OS=Pseudomonas aeruginosa (strain ATCC 15692 / DSM 22644 / CIP 104116 / JCM 14847 / LMG 12228 / 1C / PRS 101 / PAO1) OX=208964 GN=gcd PE=3 SV=1;;Q9I1I5;;257.68;;31
P25061	xcpZ	0.124939	0.991355	0.75	0.4	-0.0659714	-0.616643	-0.22173	0.000279132	258;;sp|P25061|GSPM_PSEAE Type II secretion system protein M OS=Pseudomonas aeruginosa (strain ATCC 15692 / DSM 22644 / CIP 104116 / JCM 14847 / LMG 12228 / 1C / PRS 101 / PAO1) OX=208964 GN=xcpZ PE=1 SV=1;;P25061;;25.712;;6
Q9I1K2	PA2271	0.124939	0.991355	0.75	0.4	-0.287082	-0.0590341	0.0992445	-0.0761664	2583;;sp|Q9I1K2|ATSE1_PSEAE Acetyltransferase PA2271 OS=Pseudomonas aeruginosa (strain ATCC 15692 / DSM 22644 / CIP 104116 / JCM 14847 / LMG 12228 / 1C / PRS 101 / PAO1) OX=208964 GN=PA2271 PE=4 SV=1;;Q9I1K2;;9.2153;;4
Q9I1L3	PA2260	0.124939	0.991355	0.75	0.4	-0.183443	0.256081	0.405938	0.0841662	2591;;tr|Q9I1L3|Q9I1L3_PSEAE Uncharacterized protein OS=Pseudomonas aeruginosa (strain ATCC 15692 / DSM 22644 / CIP 104116 / JCM 14847 / LMG 12228 / 1C / PRS 101 / PAO1) OX=208964 GN=PA2260 PE=1 SV=1;;Q9I1L3;;12.235;;9
Q9I1L9	lpdV	0.124939	0.991355	0.75	0.4	-0.165677	0.173445	0.0283321	0.101825	2595;;sp|Q9I1L9|DLDH1_PSEAE Dihydrolipoyl dehydrogenase OS=Pseudomonas aeruginosa (strain ATCC 15692 / DSM 22644 / CIP 104116 / JCM 14847 / LMG 12228 / 1C / PRS 101 / PAO1) OX=208964 GN=lpdV PE=1 SV=1;;Q9I1L9;;323.31;;32
Q9I1M2	bkdA1	0.124939	0.991355	0.75	0.4	-0.181474	0.127413	0.0390285	0.039261	2598;;sp|Q9I1M2|ODBA_PSEAE 2-oxoisovalerate dehydrogenase subunit alpha OS=Pseudomonas aeruginosa (strain ATCC 15692 / DSM 22644 / CIP 104116 / JCM 14847 / LMG 12228 / 1C / PRS 101 / PAO1) OX=208964 GN=bkdA1 PE=3 SV=1;;Q9I1M2;;323.31;;25
Q9I1Q5	PA2212	0.124939	0.991355	0.75	0.4	-0.923176	-0.658014	0.0420973	-0.879713	2616;;sp|Q9I1Q5|PDXAL_PSEAE Putative 4-hydroxythreonine-4-phosphate dehydrogenase 2 OS=Pseudomonas aeruginosa (strain ATCC 15692 / DSM 22644 / CIP 104116 / JCM 14847 / LMG 12228 / 1C / PRS 101 / PAO1) OX=208964 GN=PA2212 PE=3 SV=1;;Q9I1Q5;;9.6473;;2
Q9I1R2	PA2205	0.124939	0.991355	0.75	0.4	-0.242352	0.590779	-0.138468	-0.0907287	2618;;tr|Q9I1R2|Q9I1R2_PSEAE Uncharacterized protein OS=Pseudomonas aeruginosa (strain ATCC 15692 / DSM 22644 / CIP 104116 / JCM 14847 / LMG 12228 / 1C / PRS 101 / PAO1) OX=208964 GN=PA2205 PE=4 SV=1;;Q9I1R2;;44.469;;3
Q9I1S0	PA2197	0.124939	0.991355	0.75	0.4	-0.104065	0.218153	0.00255298	0.112381	2623;;tr|Q9I1S0|Q9I1S0_PSEAE PKS_ER domain-containing protein OS=Pseudomonas aeruginosa (strain ATCC 15692 / DSM 22644 / CIP 104116 / JCM 14847 / LMG 12228 / 1C / PRS 101 / PAO1) OX=208964 GN=PA2197 PE=4 SV=1;;Q9I1S0;;67.075;;18
Q9I1S1	PA2196	0.124939	0.991355	0.75	0.4	0.0858244	0.42535	0.455103	0.178583	2624;;tr|Q9I1S1|Q9I1S1_PSEAE Probable transcriptional regulator OS=Pseudomonas aeruginosa (strain ATCC 15692 / DSM 22644 / CIP 104116 / JCM 14847 / LMG 12228 / 1C / PRS 101 / PAO1) OX=208964 GN=PA2196 PE=1 SV=1;;Q9I1S1;;9.8438;;4
Q9I1T8	PA2177	0.124939	0.991355	0.75	0.4	-0.372272	-0.0950793	0.0755453	-0.0953639	2627;;tr|Q9I1T8|Q9I1T8_PSEAE Histidine kinase OS=Pseudomonas aeruginosa (strain ATCC 15692 / DSM 22644 / CIP 104116 / JCM 14847 / LMG 12228 / 1C / PRS 101 / PAO1) OX=208964 GN=PA2177 PE=4 SV=1;;Q9I1T8;;15.433;;6
Q9I1U2	PA2173	0.124939	0.991355	0.75	0.4	-0.050855	-0.36507	-0.217944	0.152615	2629;;tr|Q9I1U2|Q9I1U2_PSEAE Uncharacterized protein OS=Pseudomonas aeruginosa (strain ATCC 15692 / DSM 22644 / CIP 104116 / JCM 14847 / LMG 12228 / 1C / PRS 101 / PAO1) OX=208964 GN=PA2173 PE=4 SV=1;;Q9I1U2;;16.662;;5
Q9I1U6	PA2169	0.124939	0.991355	0.75	0.4	-0.480883	0.253885	-0.139909	0.241406	2632;;tr|Q9I1U6|Q9I1U6_PSEAE DUF2383 domain-containing protein OS=Pseudomonas aeruginosa (strain ATCC 15692 / DSM 22644 / CIP 104116 / JCM 14847 / LMG 12228 / 1C / PRS 101 / PAO1) OX=208964 GN=PA2169 PE=1 SV=1;;Q9I1U6;;11.915;;6
Q9I1V1	PA2164	0.124939	0.991355	0.75	0.4	-0.710331	-0.104572	0.0955504	-0.513138	2634;;tr|Q9I1V1|Q9I1V1_PSEAE Malto-oligosyltrehalose trehalohydrolase OS=Pseudomonas aeruginosa (strain ATCC 15692 / DSM 22644 / CIP 104116 / JCM 14847 / LMG 12228 / 1C / PRS 101 / PAO1) OX=208964 GN=PA2164 PE=3 SV=1;;Q9I1V1;;15.438;;5
Q9I1V7	PA2158	0.124939	0.991355	0.75	0.4	-0.265856	0.423639	0.312262	0.418995	2639;;tr|Q9I1V7|Q9I1V7_PSEAE Probable alcohol dehydrogenase (Zn-dependent) OS=Pseudomonas aeruginosa (strain ATCC 15692 / DSM 22644 / CIP 104116 / JCM 14847 / LMG 12228 / 1C / PRS 101 / PAO1) OX=208964 GN=PA2158 PE=3 SV=1;;Q9I1V7;;3.568;;4
P26841	cat	0.124939	0.991355	0.75	0.4	0.177878	0.311563	-1.59465	0.366646	264;;sp|P26841|CAT4_PSEAE Chloramphenicol acetyltransferase OS=Pseudomonas aeruginosa (strain ATCC 15692 / DSM 22644 / CIP 104116 / JCM 14847 / LMG 12228 / 1C / PRS 101 / PAO1) OX=208964 GN=cat PE=1 SV=3;;P26841;;27.733;;2
Q9I1X8	PA2137	0.124939	0.991355	0.75	0.4	-0.231627	0.449476	0.0593839	0.244231	2647;;tr|Q9I1X8|Q9I1X8_PSEAE Response regulatory domain-containing protein OS=Pseudomonas aeruginosa (strain ATCC 15692 / DSM 22644 / CIP 104116 / JCM 14847 / LMG 12228 / 1C / PRS 101 / PAO1) OX=208964 GN=PA2137 PE=4 SV=1;;Q9I1X8;;15.071;;1
Q9I1Y9	PA2126	0.124939	0.991355	0.75	0.4	-0.345154	0.219127	0.0485853	0.0928604	2650;;tr|Q9I1Y9|Q9I1Y9_PSEAE ParB domain-containing protein OS=Pseudomonas aeruginosa (strain ATCC 15692 / DSM 22644 / CIP 104116 / JCM 14847 / LMG 12228 / 1C / PRS 101 / PAO1) OX=208964 GN=PA2126 PE=1 SV=1;;Q9I1Y9;;43.228;;8
Q9I1Z4	PA2121	0.124939	0.991355	0.75	0.4	-0.171024	-0.0842003	0.168459	-0.0941047	2652;;tr|Q9I1Z4|Q9I1Z4_PSEAE Probable transcriptional regulator OS=Pseudomonas aeruginosa (strain ATCC 15692 / DSM 22644 / CIP 104116 / JCM 14847 / LMG 12228 / 1C / PRS 101 / PAO1) OX=208964 GN=PA2121 PE=3 SV=1;;Q9I1Z4;;26.919;;4
Q9I235	kynU	0.124939	0.991355	0.75	0.4	-0.377715	-0.0295132	-0.223528	-0.189597	2667;;tr|Q9I235|Q9I235_PSEAE Kynureninase OS=Pseudomonas aeruginosa (strain ATCC 15692 / DSM 22644 / CIP 104116 / JCM 14847 / LMG 12228 / 1C / PRS 101 / PAO1) OX=208964 GN=kynU PE=3 SV=1;;Q9I235;;38.496;;16
Q9I259	PA2056	0.124939	0.991355	0.75	0.4	0.070011	0.955417	1.1055	0.690389	2674;;tr|Q9I259|Q9I259_PSEAE Probable transcriptional regulator OS=Pseudomonas aeruginosa (strain ATCC 15692 / DSM 22644 / CIP 104116 / JCM 14847 / LMG 12228 / 1C / PRS 101 / PAO1) OX=208964 GN=PA2056 PE=3 SV=1;;Q9I259;;5.4255;;3
Q9I261	cynR	0.124939	0.991355	0.75	0.4	-0.140806	-0.00134684	0.237783	-0.0383452	2675;;tr|Q9I261|Q9I261_PSEAE Transcriptional regulator CynR OS=Pseudomonas aeruginosa (strain ATCC 15692 / DSM 22644 / CIP 104116 / JCM 14847 / LMG 12228 / 1C / PRS 101 / PAO1) OX=208964 GN=cynR PE=3 SV=1;;Q9I261;;41.946;;6
Q9I263	cynS	0.124939	0.991355	0.75	0.4	0.00370676	-0.11193	-0.000448012	0.0682394	2676;;sp|Q9I263|CYNS_PSEAE Cyanate hydratase OS=Pseudomonas aeruginosa (strain ATCC 15692 / DSM 22644 / CIP 104116 / JCM 14847 / LMG 12228 / 1C / PRS 101 / PAO1) OX=208964 GN=cynS PE=3 SV=1;;Q9I263;;88.554;;8
Q9I266	PA2049	0.124939	0.991355	0.75	0.4	-0.304206	0.337598	-0.0658517	0.0719826	2677;;tr|Q9I266|Q9I266_PSEAE Uncharacterized protein OS=Pseudomonas aeruginosa (strain ATCC 15692 / DSM 22644 / CIP 104116 / JCM 14847 / LMG 12228 / 1C / PRS 101 / PAO1) OX=208964 GN=PA2049 PE=4 SV=1;;Q9I266;;3.9188;;4
Q9I267	PA2048	0.124939	0.991355	0.75	0.4	-1.03644	-0.250266	0.154224	-0.55297	2678;;tr|Q9I267|Q9I267_PSEAE ABM domain-containing protein OS=Pseudomonas aeruginosa (strain ATCC 15692 / DSM 22644 / CIP 104116 / JCM 14847 / LMG 12228 / 1C / PRS 101 / PAO1) OX=208964 GN=PA2048 PE=4 SV=1;;Q9I267;;4.2208;;1
Q9I286	PA2029	0.124939	0.991355	0.75	0.4	-0.0720428	0.175524	-0.0277543	0.0264955	2688;;tr|Q9I286|Q9I286_PSEAE Uncharacterized protein OS=Pseudomonas aeruginosa (strain ATCC 15692 / DSM 22644 / CIP 104116 / JCM 14847 / LMG 12228 / 1C / PRS 101 / PAO1) OX=208964 GN=PA2029 PE=4 SV=1;;Q9I286;;10.513;;4
Q9I293	PA2021	0.124939	0.991355	0.75	0.4	-0.0494455	0.290461	0.34466	0.0584194	2691;;tr|Q9I293|Q9I293_PSEAE Uncharacterized protein OS=Pseudomonas aeruginosa (strain ATCC 15692 / DSM 22644 / CIP 104116 / JCM 14847 / LMG 12228 / 1C / PRS 101 / PAO1) OX=208964 GN=PA2021 PE=1 SV=1;;Q9I293;;21.715;;7
Q9I2A1	PA2010	0.124939	0.991355	0.75	0.4	-0.0890669	0.402202	-0.00888852	0.30913	2698;;tr|Q9I2A1|Q9I2A1_PSEAE Probable transcriptional regulator OS=Pseudomonas aeruginosa (strain ATCC 15692 / DSM 22644 / CIP 104116 / JCM 14847 / LMG 12228 / 1C / PRS 101 / PAO1) OX=208964 GN=PA2010 PE=1 SV=1;;Q9I2A1;;42.855;;8
P28811	mmsB	0.124939	0.991355	0.75	0.4	-0.0872778	0.24949	-0.0150924	0.175214	270;;sp|P28811|MMSB_PSEAE 3-hydroxyisobutyrate dehydrogenase OS=Pseudomonas aeruginosa (strain ATCC 15692 / DSM 22644 / CIP 104116 / JCM 14847 / LMG 12228 / 1C / PRS 101 / PAO1) OX=208964 GN=mmsB PE=1 SV=1;;P28811;;190.1;;13
Q9I2A8	atoB	0.124939	0.991355	0.75	0.4	0.115629	0.336518	0.122052	0.24576	2704;;sp|Q9I2A8|ATOB_PSEAE Acetyl-CoA acetyltransferase OS=Pseudomonas aeruginosa (strain ATCC 15692 / DSM 22644 / CIP 104116 / JCM 14847 / LMG 12228 / 1C / PRS 101 / PAO1) OX=208964 GN=atoB PE=3 SV=1;;Q9I2A8;;323.31;;23
Q9I2B4	PA1995	0.124939	0.991355	0.75	0.4	-0.21226	-0.0578656	-0.0131898	-0.0674644	2710;;tr|Q9I2B4|Q9I2B4_PSEAE Uncharacterized protein OS=Pseudomonas aeruginosa (strain ATCC 15692 / DSM 22644 / CIP 104116 / JCM 14847 / LMG 12228 / 1C / PRS 101 / PAO1) OX=208964 GN=PA1995 PE=4 SV=1;;Q9I2B4;;16.205;;5
Q9I2C1	pqqD	0.124939	0.991355	0.75	0.4	-0.278162	0.420092	-0.413985	0.669534	2712;;sp|Q9I2C1|PQQD_PSEAE PqqA binding protein OS=Pseudomonas aeruginosa (strain ATCC 15692 / DSM 22644 / CIP 104116 / JCM 14847 / LMG 12228 / 1C / PRS 101 / PAO1) OX=208964 GN=pqqD PE=3 SV=1;;Q9I2C1;;5.6122;;2
Q9I2D9	PA1965	0.124939	0.991355	0.75	0.4	0.264888	0.266591	0.216823	0.308374	2718;;tr|Q9I2D9|Q9I2D9_PSEAE Uncharacterized protein OS=Pseudomonas aeruginosa (strain ATCC 15692 / DSM 22644 / CIP 104116 / JCM 14847 / LMG 12228 / 1C / PRS 101 / PAO1) OX=208964 GN=PA1965 PE=4 SV=1;;Q9I2D9;;25.317;;6
Q9I2E3	PA1961	0.124939	0.991355	0.75	0.4	0.185762	0.0346161	0.16585	0.234265	2720;;tr|Q9I2E3|Q9I2E3_PSEAE Probable transcriptional regulator OS=Pseudomonas aeruginosa (strain ATCC 15692 / DSM 22644 / CIP 104116 / JCM 14847 / LMG 12228 / 1C / PRS 101 / PAO1) OX=208964 GN=PA1961 PE=3 SV=1;;Q9I2E3;;15.994;;6
Q9I2F3	PA1951	0.124939	0.991355	0.75	0.4	-0.145232	-0.35835	-0.350868	0.394048	2723;;tr|Q9I2F3|Q9I2F3_PSEAE Uncharacterized protein OS=Pseudomonas aeruginosa (strain ATCC 15692 / DSM 22644 / CIP 104116 / JCM 14847 / LMG 12228 / 1C / PRS 101 / PAO1) OX=208964 GN=PA1951 PE=4 SV=1;;Q9I2F3;;19.062;;3
Q9I2G3	PA1941	0.124939	0.991355	0.75	0.4	-0.0152772	0.296734	-0.0313106	0.344476	2731;;tr|Q9I2G3|Q9I2G3_PSEAE Cytochrome c domain-containing protein OS=Pseudomonas aeruginosa (strain ATCC 15692 / DSM 22644 / CIP 104116 / JCM 14847 / LMG 12228 / 1C / PRS 101 / PAO1) OX=208964 GN=PA1941 PE=4 SV=1;;Q9I2G3;;61.82;;22
Q9I2I3	PA1921	0.124939	0.991355	0.75	0.4	-0.47537	-0.181571	0.380812	-0.271598	2738;;tr|Q9I2I3|Q9I2I3_PSEAE Methyltransf_25 domain-containing protein OS=Pseudomonas aeruginosa (strain ATCC 15692 / DSM 22644 / CIP 104116 / JCM 14847 / LMG 12228 / 1C / PRS 101 / PAO1) OX=208964 GN=PA1921 PE=4 SV=1;;Q9I2I3;;4.7408;;4
Q9I2J0	PA1914	0.124939	0.991355	0.75	0.4	-1.18341	0.22865	-0.752335	-0.530845	2740;;tr|Q9I2J0|Q9I2J0_PSEAE Uncharacterized protein OS=Pseudomonas aeruginosa (strain ATCC 15692 / DSM 22644 / CIP 104116 / JCM 14847 / LMG 12228 / 1C / PRS 101 / PAO1) OX=208964 GN=PA1914 PE=4 SV=1;;Q9I2J0;;10.81;;7
Q9I2K2	PA1895	0.124939	0.991355	0.75	0.4	-1.22468	-0.363713	0.339342	-0.378647	2745;;tr|Q9I2K2|Q9I2K2_PSEAE FA_desaturase domain-containing protein OS=Pseudomonas aeruginosa (strain ATCC 15692 / DSM 22644 / CIP 104116 / JCM 14847 / LMG 12228 / 1C / PRS 101 / PAO1) OX=208964 GN=PA1895 PE=4 SV=1;;Q9I2K2;;4.7755;;1
Q9I2K8	PA1889	0.124939	0.991355	0.75	0.4	0.0423483	0.306917	-0.0778091	0.573311	2749;;tr|Q9I2K8|Q9I2K8_PSEAE Uncharacterized protein OS=Pseudomonas aeruginosa (strain ATCC 15692 / DSM 22644 / CIP 104116 / JCM 14847 / LMG 12228 / 1C / PRS 101 / PAO1) OX=208964 GN=PA1889 PE=4 SV=1;;Q9I2K8;;48.413;;5
Q9I2K9	PA1888	0.124939	0.991355	0.75	0.4	-0.0740298	-0.321684	-0.321516	0.349685	2750;;tr|Q9I2K9|Q9I2K9_PSEAE Uncharacterized protein OS=Pseudomonas aeruginosa (strain ATCC 15692 / DSM 22644 / CIP 104116 / JCM 14847 / LMG 12228 / 1C / PRS 101 / PAO1) OX=208964 GN=PA1888 PE=4 SV=1;;Q9I2K9;;24.354;;8
Q9I2L7	PA1880	0.124939	0.991355	0.75	0.4	-0.198644	0.187147	-0.050675	0.121751	2754;;tr|Q9I2L7|Q9I2L7_PSEAE Probable oxidoreductase OS=Pseudomonas aeruginosa (strain ATCC 15692 / DSM 22644 / CIP 104116 / JCM 14847 / LMG 12228 / 1C / PRS 101 / PAO1) OX=208964 GN=PA1880 PE=4 SV=1;;Q9I2L7;;160.59;;27
Q9I2P8	nfuA	0.124939	0.991355	0.75	0.4	0.116524	0.179794	0.100398	0.395408	2768;;sp|Q9I2P8|NFUA_PSEAE Fe/S biogenesis protein NfuA OS=Pseudomonas aeruginosa (strain ATCC 15692 / DSM 22644 / CIP 104116 / JCM 14847 / LMG 12228 / 1C / PRS 101 / PAO1) OX=208964 GN=nfuA PE=3 SV=1;;Q9I2P8;;98.103;;9
Q9I2Q2	metH	0.124939	0.991355	0.75	0.4	-0.0273564	0.279311	0.00402376	0.171901	2771;;sp|Q9I2Q2|METH_PSEAE Methionine synthase OS=Pseudomonas aeruginosa (strain ATCC 15692 / DSM 22644 / CIP 104116 / JCM 14847 / LMG 12228 / 1C / PRS 101 / PAO1) OX=208964 GN=metH PE=3 SV=1;;Q9I2Q2;;172.31;;33
Q9I2R4	PA1831	0.124939	0.991355	0.75	0.4	-0.240898	0.0456836	-0.189024	0.0115823	2781;;tr|Q9I2R4|Q9I2R4_PSEAE Uncharacterized protein OS=Pseudomonas aeruginosa (strain ATCC 15692 / DSM 22644 / CIP 104116 / JCM 14847 / LMG 12228 / 1C / PRS 101 / PAO1) OX=208964 GN=PA1831 PE=4 SV=1;;Q9I2R4;;21.514;;8
Q9I2R6	PA1829	0.124939	0.991355	0.75	0.4	-0.0959728	0.123185	-0.0547771	-0.0515682	2783;;tr|Q9I2R6|Q9I2R6_PSEAE APH domain-containing protein OS=Pseudomonas aeruginosa (strain ATCC 15692 / DSM 22644 / CIP 104116 / JCM 14847 / LMG 12228 / 1C / PRS 101 / PAO1) OX=208964 GN=PA1829 PE=4 SV=1;;Q9I2R6;;44.875;;17
Q9I2T1	gloB	0.124939	0.991355	0.75	0.4	-0.169906	-0.040236	-0.22001	-0.00936903	2794;;sp|Q9I2T1|GLO2_PSEAE Hydroxyacylglutathione hydrolase OS=Pseudomonas aeruginosa (strain ATCC 15692 / DSM 22644 / CIP 104116 / JCM 14847 / LMG 12228 / 1C / PRS 101 / PAO1) OX=208964 GN=gloB PE=3 SV=1;;Q9I2T1;;67.463;;10
Q9I2T4	PA1810	0.124939	0.991355	0.75	0.4	-0.23398	0.0780799	0.113044	-0.111722	2797;;tr|Q9I2T4|Q9I2T4_PSEAE Probable binding protein component of ABC transporter OS=Pseudomonas aeruginosa (strain ATCC 15692 / DSM 22644 / CIP 104116 / JCM 14847 / LMG 12228 / 1C / PRS 101 / PAO1) OX=208964 GN=PA1810 PE=4 SV=1;;Q9I2T4;;126.43;;25
P31961	edd	0.124939	0.991355	0.75	0.4	0.0326824	0.36529	0.0710568	0.221464	280;;sp|P31961|EDD_PSEAE Phosphogluconate dehydratase OS=Pseudomonas aeruginosa (strain ATCC 15692 / DSM 22644 / CIP 104116 / JCM 14847 / LMG 12228 / 1C / PRS 101 / PAO1) OX=208964 GN=edd PE=3 SV=3;;P31961;;251.36;;23
Q9I2T7	PA1807	0.124939	0.991355	0.75	0.4	-0.0916353	0.0740549	0.182505	-0.0251005	2800;;tr|Q9I2T7|Q9I2T7_PSEAE Probable ATP-binding component of ABC transporter OS=Pseudomonas aeruginosa (strain ATCC 15692 / DSM 22644 / CIP 104116 / JCM 14847 / LMG 12228 / 1C / PRS 101 / PAO1) OX=208964 GN=PA1807 PE=4 SV=1;;Q9I2T7;;82.065;;26
Q9I2U6	folD	0.124939	0.991355	0.75	0.4	-0.0812837	-0.0196612	-0.000102782	-0.0799795	2808;;sp|Q9I2U6|FOLD_PSEAE Bifunctional protein FolD OS=Pseudomonas aeruginosa (strain ATCC 15692 / DSM 22644 / CIP 104116 / JCM 14847 / LMG 12228 / 1C / PRS 101 / PAO1) OX=208964 GN=folD PE=1 SV=1;;Q9I2U6;;122.19;;13
Q9I2V3	PA1789	0.124939	0.991355	0.75	0.4	-0.064801	0.149403	0.0543897	0.133318	2815;;tr|Q9I2V3|Q9I2V3_PSEAE Usp domain-containing protein OS=Pseudomonas aeruginosa (strain ATCC 15692 / DSM 22644 / CIP 104116 / JCM 14847 / LMG 12228 / 1C / PRS 101 / PAO1) OX=208964 GN=PA1789 PE=1 SV=1;;Q9I2V3;;323.31;;18
Q9I2W7	PA1772	0.124939	0.991355	0.75	0.4	-0.0102985	0.0218397	-0.262647	0.129469	2820;;sp|Q9I2W7|RRAAH_PSEAE Putative 4-hydroxy-4-methyl-2-oxoglutarate aldolase OS=Pseudomonas aeruginosa (strain ATCC 15692 / DSM 22644 / CIP 104116 / JCM 14847 / LMG 12228 / 1C / PRS 101 / PAO1) OX=208964 GN=PA1772 PE=1 SV=1;;Q9I2W7;;67.629;;13
Q9I2Y3	PA1755	0.124939	0.991355	0.75	0.4	0.297732	0.154402	0.156411	0.398787	2831;;tr|Q9I2Y3|Q9I2Y3_PSEAE Uncharacterized protein OS=Pseudomonas aeruginosa (strain ATCC 15692 / DSM 22644 / CIP 104116 / JCM 14847 / LMG 12228 / 1C / PRS 101 / PAO1) OX=208964 GN=PA1755 PE=4 SV=1;;Q9I2Y3;;2.909;;5
Q9I2Y7	PA1750	0.124939	0.991355	0.75	0.4	-0.118427	0.247746	-0.00750254	0.230297	2835;;tr|Q9I2Y7|Q9I2Y7_PSEAE Phospho-2-dehydro-3-deoxyheptonate aldolase OS=Pseudomonas aeruginosa (strain ATCC 15692 / DSM 22644 / CIP 104116 / JCM 14847 / LMG 12228 / 1C / PRS 101 / PAO1) OX=208964 GN=PA1750 PE=3 SV=1;;Q9I2Y7;;323.31;;19
Q9I2Y9	PA1748	0.124939	0.991355	0.75	0.4	-0.0639391	0.0288771	0.0789469	0.0284188	2837;;tr|Q9I2Y9|Q9I2Y9_PSEAE Probable enoyl-CoA hydratase/isomerase OS=Pseudomonas aeruginosa (strain ATCC 15692 / DSM 22644 / CIP 104116 / JCM 14847 / LMG 12228 / 1C / PRS 101 / PAO1) OX=208964 GN=PA1748 PE=4 SV=1;;Q9I2Y9;;323.31;;14
Q9I2Z9	PA1738	0.124939	0.991355	0.75	0.4	0.773969	0.779407	0.274354	0.956934	2843;;tr|Q9I2Z9|Q9I2Z9_PSEAE Probable transcriptional regulator OS=Pseudomonas aeruginosa (strain ATCC 15692 / DSM 22644 / CIP 104116 / JCM 14847 / LMG 12228 / 1C / PRS 101 / PAO1) OX=208964 GN=PA1738 PE=3 SV=1;;Q9I2Z9;;2.7255;;1
Q9I300	PA1737	0.124939	0.991355	0.75	0.4	-0.129282	-0.0558315	-0.117597	-0.0618361	2844;;tr|Q9I300|Q9I300_PSEAE 3-hydroxyacyl-CoA dehydrogenase OS=Pseudomonas aeruginosa (strain ATCC 15692 / DSM 22644 / CIP 104116 / JCM 14847 / LMG 12228 / 1C / PRS 101 / PAO1) OX=208964 GN=PA1737 PE=4 SV=1;;Q9I300;;109.08;;29
Q9I304	PA1733	0.124939	0.991355	0.75	0.4	-0.125964	0.029854	0.0821253	-0.033409	2847;;tr|Q9I304|Q9I304_PSEAE Uncharacterized protein OS=Pseudomonas aeruginosa (strain ATCC 15692 / DSM 22644 / CIP 104116 / JCM 14847 / LMG 12228 / 1C / PRS 101 / PAO1) OX=208964 GN=PA1733 PE=4 SV=1;;Q9I304;;76.095;;9
Q9I305	PA1732	0.124939	0.991355	0.75	0.4	-1.03868	0.173746	0.402003	-0.0434031	2848;;tr|Q9I305|Q9I305_PSEAE TGc domain-containing protein OS=Pseudomonas aeruginosa (strain ATCC 15692 / DSM 22644 / CIP 104116 / JCM 14847 / LMG 12228 / 1C / PRS 101 / PAO1) OX=208964 GN=PA1732 PE=4 SV=1;;Q9I305;;6.2472;;3
Q9I308	PA1729	0.124939	0.991355	0.75	0.4	-0.129079	0.0990372	-0.00013349	0.0488206	2851;;tr|Q9I308|Q9I308_PSEAE GATase domain-containing protein OS=Pseudomonas aeruginosa (strain ATCC 15692 / DSM 22644 / CIP 104116 / JCM 14847 / LMG 12228 / 1C / PRS 101 / PAO1) OX=208964 GN=PA1729 PE=4 SV=1;;Q9I308;;14.901;;5
Q9I310	PA1727	0.124939	0.991355	0.75	0.4	1.09636	2.34175	2.53935	1.73219	2853;;sp|Q9I310|Y1727_PSEAE Uncharacterized signaling protein PA1727 OS=Pseudomonas aeruginosa (strain ATCC 15692 / DSM 22644 / CIP 104116 / JCM 14847 / LMG 12228 / 1C / PRS 101 / PAO1) OX=208964 GN=PA1727 PE=1 SV=1;;Q9I310;;6.5022;;4
Q9I317	pscE	0.124939	0.991355	0.75	0.4	0.428399	0.434393	-0.0197422	0.608755	2856;;sp|Q9I317|PSCE_PSEAE Type III export protein PscE OS=Pseudomonas aeruginosa (strain ATCC 15692 / DSM 22644 / CIP 104116 / JCM 14847 / LMG 12228 / 1C / PRS 101 / PAO1) OX=208964 GN=pscE PE=1 SV=1;;Q9I317;;4.3403;;2
Q9I323	popD	0.124939	0.991355	0.75	0.4	-0.103699	-0.254483	-0.222463	0.0765509	2861;;tr|Q9I323|Q9I323_PSEAE Translocator outer membrane protein PopD OS=Pseudomonas aeruginosa (strain ATCC 15692 / DSM 22644 / CIP 104116 / JCM 14847 / LMG 12228 / 1C / PRS 101 / PAO1) OX=208964 GN=popD PE=4 SV=1;;Q9I323;;48.673;;9
Q9I348	PA1677	0.124939	0.991355	0.75	0.4	0.292152	0.323843	0.290437	0.336056	2874;;tr|Q9I348|Q9I348_PSEAE Isochorismatase domain-containing protein OS=Pseudomonas aeruginosa (strain ATCC 15692 / DSM 22644 / CIP 104116 / JCM 14847 / LMG 12228 / 1C / PRS 101 / PAO1) OX=208964 GN=PA1677 PE=4 SV=1;;Q9I348;;159.39;;13
Q9I350	PA1675	0.124939	0.991355	0.75	0.4	-0.222867	0.0409861	0.223197	0.0386325	2875;;tr|Q9I350|Q9I350_PSEAE Smr domain-containing protein OS=Pseudomonas aeruginosa (strain ATCC 15692 / DSM 22644 / CIP 104116 / JCM 14847 / LMG 12228 / 1C / PRS 101 / PAO1) OX=208964 GN=PA1675 PE=4 SV=1;;Q9I350;;15.174;;3
P33663	PA4543	0.124939	0.991355	0.75	0.4	-0.00396389	-0.437457	-0.056622	0.179817	288;;sp|P33663|PURNU_PSEAE Purine nucleoside phosphorylase PA4543 OS=Pseudomonas aeruginosa (strain ATCC 15692 / DSM 22644 / CIP 104116 / JCM 14847 / LMG 12228 / 1C / PRS 101 / PAO1) OX=208964 GN=PA4543 PE=3 SV=2;;P33663;;6.1337;;5
Q9I379	PA1646	0.124939	0.991355	0.75	0.4	-0.322552	0.228804	-0.450988	0.267205	2889;;tr|Q9I379|Q9I379_PSEAE Probable chemotaxis transducer OS=Pseudomonas aeruginosa (strain ATCC 15692 / DSM 22644 / CIP 104116 / JCM 14847 / LMG 12228 / 1C / PRS 101 / PAO1) OX=208964 GN=PA1646 PE=4 SV=1;;Q9I379;;3.5487;;3
Q9I383	selD	0.124939	0.991355	0.75	0.4	-0.0198709	0.214373	0.114769	0.178837	2892;;sp|Q9I383|SELD_PSEAE Selenide, water dikinase OS=Pseudomonas aeruginosa (strain ATCC 15692 / DSM 22644 / CIP 104116 / JCM 14847 / LMG 12228 / 1C / PRS 101 / PAO1) OX=208964 GN=selD PE=3 SV=1;;Q9I383;;168.57;;18
Q9I385	PA1640	0.124939	0.991355	0.75	0.4	-0.193986	-0.18724	-0.444095	-0.0178431	2894;;tr|Q9I385|Q9I385_PSEAE PNPLA domain-containing protein OS=Pseudomonas aeruginosa (strain ATCC 15692 / DSM 22644 / CIP 104116 / JCM 14847 / LMG 12228 / 1C / PRS 101 / PAO1) OX=208964 GN=PA1640 PE=4 SV=1;;Q9I385;;8.7116;;5
Q9I387	glsA	0.124939	0.991355	0.75	0.4	-0.125587	0.270627	-0.0146874	0.170493	2895;;sp|Q9I387|GLSA_PSEAE Glutaminase OS=Pseudomonas aeruginosa (strain ATCC 15692 / DSM 22644 / CIP 104116 / JCM 14847 / LMG 12228 / 1C / PRS 101 / PAO1) OX=208964 GN=glsA PE=3 SV=1;;Q9I387;;52.99;;9
P34002	aroB	0.124939	0.991355	0.75	0.4	-0.0877128	0.00246578	-0.282724	0.133607	290;;sp|P34002|AROB_PSEAE 3-dehydroquinate synthase OS=Pseudomonas aeruginosa (strain ATCC 15692 / DSM 22644 / CIP 104116 / JCM 14847 / LMG 12228 / 1C / PRS 101 / PAO1) OX=208964 GN=aroB PE=3 SV=2;;P34002;;160.54;;15
Q9I3B3	PA1608	0.124939	0.991355	0.75	0.4	-0.0577328	0.381721	0.0228617	0.282682	2915;;tr|Q9I3B3|Q9I3B3_PSEAE Probable chemotaxis transducer OS=Pseudomonas aeruginosa (strain ATCC 15692 / DSM 22644 / CIP 104116 / JCM 14847 / LMG 12228 / 1C / PRS 101 / PAO1) OX=208964 GN=PA1608 PE=4 SV=1;;Q9I3B3;;254.34;;19
Q9I3B4	PA1607	0.124939	0.991355	0.75	0.4	0.0628904	0.514095	0.164594	0.383667	2916;;tr|Q9I3B4|Q9I3B4_PSEAE HTH hxlR-type domain-containing protein OS=Pseudomonas aeruginosa (strain ATCC 15692 / DSM 22644 / CIP 104116 / JCM 14847 / LMG 12228 / 1C / PRS 101 / PAO1) OX=208964 GN=PA1607 PE=1 SV=1;;Q9I3B4;;28.075;;4
Q9I3B7	PA1604	0.124939	0.991355	0.75	0.4	-0.310677	-0.28563	-4.77612	-0.0861033	2919;;tr|Q9I3B7|Q9I3B7_PSEAE PBPb domain-containing protein OS=Pseudomonas aeruginosa (strain ATCC 15692 / DSM 22644 / CIP 104116 / JCM 14847 / LMG 12228 / 1C / PRS 101 / PAO1) OX=208964 GN=PA1604 PE=4 SV=1;;Q9I3B7;;7.0991;;3
Q9I3B9	PA1602	0.124939	0.991355	0.75	0.4	-0.402101	-0.0747251	-0.225231	-0.137241	2921;;tr|Q9I3B9|Q9I3B9_PSEAE Probable oxidoreductase OS=Pseudomonas aeruginosa (strain ATCC 15692 / DSM 22644 / CIP 104116 / JCM 14847 / LMG 12228 / 1C / PRS 101 / PAO1) OX=208964 GN=PA1602 PE=4 SV=1;;Q9I3B9;;2.5855;;1
Q9I3C0	PA1601	0.124939	0.991355	0.75	0.4	0.600155	0.953889	0.393914	1.3549	2922;;tr|Q9I3C0|Q9I3C0_PSEAE Probable aldehyde dehydrogenase OS=Pseudomonas aeruginosa (strain ATCC 15692 / DSM 22644 / CIP 104116 / JCM 14847 / LMG 12228 / 1C / PRS 101 / PAO1) OX=208964 GN=PA1601 PE=4 SV=1;;Q9I3C0;;10.38;;4
Q9I3E1	PA1576	0.124939	0.991355	0.75	0.4	-0.229964	0.0587808	0.104483	0.0372842	2938;;tr|Q9I3E1|Q9I3E1_PSEAE Probable 3-hydroxyisobutyrate dehydrogenase OS=Pseudomonas aeruginosa (strain ATCC 15692 / DSM 22644 / CIP 104116 / JCM 14847 / LMG 12228 / 1C / PRS 101 / PAO1) OX=208964 GN=PA1576 PE=4 SV=1;;Q9I3E1;;149.91;;13
P35818	xcpQ	0.124939	0.991355	0.75	0.4	-0.0859912	0.0218117	0.0359329	0.00380262	294;;sp|P35818|GSPD_PSEAE Secretin XcpQ OS=Pseudomonas aeruginosa (strain ATCC 15692 / DSM 22644 / CIP 104116 / JCM 14847 / LMG 12228 / 1C / PRS 101 / PAO1) OX=208964 GN=xcpQ PE=1 SV=1;;P35818;;211.7;;27
Q9I3F5	acnA	0.124939	0.991355	0.75	0.4	-0.138013	0.0221394	-0.0992675	-0.0516174	2947;;sp|Q9I3F5|ACNA_PSEAE Aconitate hydratase A OS=Pseudomonas aeruginosa (strain ATCC 15692 / DSM 22644 / CIP 104116 / JCM 14847 / LMG 12228 / 1C / PRS 101 / PAO1) OX=208964 GN=acnA PE=3 SV=1;;Q9I3F5;;323.31;;49
Q9I3F6	aer	0.124939	0.991355	0.75	0.4	0.095151	0.349622	0.17408	0.184413	2948;;sp|Q9I3F6|AER_PSEAE Methyl-accepting chemotaxis protein Aer OS=Pseudomonas aeruginosa (strain ATCC 15692 / DSM 22644 / CIP 104116 / JCM 14847 / LMG 12228 / 1C / PRS 101 / PAO1) OX=208964 GN=aer PE=1 SV=1;;Q9I3F6;;323.31;;25
Q9I3F9	PA1558	0.124939	0.991355	0.75	0.4	-0.0526622	0.0638955	0.0336606	0.050842	2949;;tr|Q9I3F9|Q9I3F9_PSEAE Uncharacterized protein OS=Pseudomonas aeruginosa (strain ATCC 15692 / DSM 22644 / CIP 104116 / JCM 14847 / LMG 12228 / 1C / PRS 101 / PAO1) OX=208964 GN=PA1558 PE=4 SV=1;;Q9I3F9;;12.348;;5
Q9I3G1	ccoO2	0.124939	0.991355	0.75	0.4	-0.273231	0.247078	-0.0778034	0.124215	2951;;tr|Q9I3G1|Q9I3G1_PSEAE Cytochrome c oxidase, cbb3-type, CcoO subunit OS=Pseudomonas aeruginosa (strain ATCC 15692 / DSM 22644 / CIP 104116 / JCM 14847 / LMG 12228 / 1C / PRS 101 / PAO1) OX=208964 GN=ccoO2 PE=4 SV=1;;Q9I3G1;;140.69;;13
Q9I3G2	ccoP2	0.124939	0.991355	0.75	0.4	-0.207672	0.28424	-0.137421	-0.000505699	2952;;tr|Q9I3G2|Q9I3G2_PSEAE Cbb3-type cytochrome c oxidase subunit OS=Pseudomonas aeruginosa (strain ATCC 15692 / DSM 22644 / CIP 104116 / JCM 14847 / LMG 12228 / 1C / PRS 101 / PAO1) OX=208964 GN=ccoP2 PE=3 SV=1;;Q9I3G2;;323.31;;16
Q9I3H0	PA1547	0.124939	0.991355	0.75	0.4	-0.65779	1.69508	1.07097	1.2491	2959;;tr|Q9I3H0|Q9I3H0_PSEAE DsbD_2 domain-containing protein OS=Pseudomonas aeruginosa (strain ATCC 15692 / DSM 22644 / CIP 104116 / JCM 14847 / LMG 12228 / 1C / PRS 101 / PAO1) OX=208964 GN=PA1547 PE=4 SV=1;;Q9I3H0;;2.9141;;1
Q9I3H4	PA1539	0.124939	0.991355	0.75	0.4	0.0549742	-0.174154	-0.0220041	0.152168	2960;;tr|Q9I3H4|Q9I3H4_PSEAE HTH tetR-type domain-containing protein OS=Pseudomonas aeruginosa (strain ATCC 15692 / DSM 22644 / CIP 104116 / JCM 14847 / LMG 12228 / 1C / PRS 101 / PAO1) OX=208964 GN=PA1539 PE=4 SV=1;;Q9I3H4;;11.176;;4
Q9I3I0	PA1533	0.124939	0.991355	0.75	0.4	-0.393249	0.309495	0.452146	0.198575	2963;;sp|Q9I3I0|Y1533_PSEAE Nucleoid-associated protein PA1533 OS=Pseudomonas aeruginosa (strain ATCC 15692 / DSM 22644 / CIP 104116 / JCM 14847 / LMG 12228 / 1C / PRS 101 / PAO1) OX=208964 GN=PA1533 PE=3 SV=1;;Q9I3I0;;133.13;;6
Q9I3I3	PA1530	0.124939	0.991355	0.75	0.4	-0.0891456	0.0535698	-0.0125458	0.0145772	2965;;tr|Q9I3I3|Q9I3I3_PSEAE Uncharacterized protein OS=Pseudomonas aeruginosa (strain ATCC 15692 / DSM 22644 / CIP 104116 / JCM 14847 / LMG 12228 / 1C / PRS 101 / PAO1) OX=208964 GN=PA1530 PE=4 SV=1;;Q9I3I3;;8.8637;;4
Q9I3J2	PA1521	0.124939	0.991355	0.75	0.4	-0.0463597	0.0787095	-0.0108649	-0.00623257	2972;;tr|Q9I3J2|Q9I3J2_PSEAE Guanine deaminase OS=Pseudomonas aeruginosa (strain ATCC 15692 / DSM 22644 / CIP 104116 / JCM 14847 / LMG 12228 / 1C / PRS 101 / PAO1) OX=208964 GN=PA1521 PE=3 SV=1;;Q9I3J2;;70.425;;13
Q9I3J6	PA1517	0.124939	0.991355	0.75	0.4	-0.137772	0.429087	0.115492	0.347126	2975;;tr|Q9I3J6|Q9I3J6_PSEAE NodB homology domain-containing protein OS=Pseudomonas aeruginosa (strain ATCC 15692 / DSM 22644 / CIP 104116 / JCM 14847 / LMG 12228 / 1C / PRS 101 / PAO1) OX=208964 GN=PA1517 PE=1 SV=1;;Q9I3J6;;56.378;;7
Q9I3J9	allA	0.124939	0.991355	0.75	0.4	-0.0576401	0.371592	0.379871	0.0724445	2977;;sp|Q9I3J9|ALLA_PSEAE Ureidoglycolate lyase OS=Pseudomonas aeruginosa (strain ATCC 15692 / DSM 22644 / CIP 104116 / JCM 14847 / LMG 12228 / 1C / PRS 101 / PAO1) OX=208964 GN=allA PE=3 SV=1;;Q9I3J9;;23.424;;4
Q9I3K8	PA1504	0.124939	0.991355	0.75	0.4	-0.264061	0.398343	-0.0497061	0.0390255	2981;;tr|Q9I3K8|Q9I3K8_PSEAE Probable transcriptional regulator OS=Pseudomonas aeruginosa (strain ATCC 15692 / DSM 22644 / CIP 104116 / JCM 14847 / LMG 12228 / 1C / PRS 101 / PAO1) OX=208964 GN=PA1504 PE=4 SV=1;;Q9I3K8;;146.4;;8
Q9I3L1	PA1501	0.124939	0.991355	0.75	0.4	-0.408276	0.0195793	0.0922508	-0.0625916	2982;;tr|Q9I3L1|Q9I3L1_PSEAE AP_endonuc_2 domain-containing protein OS=Pseudomonas aeruginosa (strain ATCC 15692 / DSM 22644 / CIP 104116 / JCM 14847 / LMG 12228 / 1C / PRS 101 / PAO1) OX=208964 GN=PA1501 PE=3 SV=1;;Q9I3L1;;8.8909;;4
Q9I3L6	PA1496	0.124939	0.991355	0.75	0.4	-0.0817458	0.129759	0.0542583	0.0577935	2984;;tr|Q9I3L6|Q9I3L6_PSEAE Probable potassium channel OS=Pseudomonas aeruginosa (strain ATCC 15692 / DSM 22644 / CIP 104116 / JCM 14847 / LMG 12228 / 1C / PRS 101 / PAO1) OX=208964 GN=PA1496 PE=4 SV=1;;Q9I3L6;;-2;;1
Q9I3M0	PA1492	0.124939	0.991355	0.75	0.4	0.211609	0.284134	0.395879	0.271706	2988;;tr|Q9I3M0|Q9I3M0_PSEAE DUF1937 domain-containing protein OS=Pseudomonas aeruginosa (strain ATCC 15692 / DSM 22644 / CIP 104116 / JCM 14847 / LMG 12228 / 1C / PRS 101 / PAO1) OX=208964 GN=PA1492 PE=1 SV=1;;Q9I3M0;;1.9028;;1
Q9I3M6	PA1486	0.124939	0.991355	0.75	0.4	0.133759	0.471225	0.0397031	0.592452	2992;;tr|Q9I3M6|Q9I3M6_PSEAE Uncharacterized protein OS=Pseudomonas aeruginosa (strain ATCC 15692 / DSM 22644 / CIP 104116 / JCM 14847 / LMG 12228 / 1C / PRS 101 / PAO1) OX=208964 GN=PA1486 PE=3 SV=1;;Q9I3M6;;32.636;;6
Q9I3N0	ccmH	0.124939	0.991355	0.75	0.4	0.250387	0.402186	-0.102602	0.450347	2995;;sp|Q9I3N0|CCMH_PSEAE Cytochrome c-type biogenesis protein CcmH OS=Pseudomonas aeruginosa (strain ATCC 15692 / DSM 22644 / CIP 104116 / JCM 14847 / LMG 12228 / 1C / PRS 101 / PAO1) OX=208964 GN=ccmH PE=1 SV=1;;Q9I3N0;;70.309;;8
Q9I3N1	dsbE	0.124939	0.991355	0.75	0.4	0.0262951	0.269958	-0.0950985	0.390632	2996;;sp|Q9I3N1|DSBE_PSEAE Thiol:disulfide interchange protein DsbE OS=Pseudomonas aeruginosa (strain ATCC 15692 / DSM 22644 / CIP 104116 / JCM 14847 / LMG 12228 / 1C / PRS 101 / PAO1) OX=208964 GN=dsbE PE=1 SV=1;;Q9I3N1;;44.081;;11
Q9I3N3	ccmE	0.124939	0.991355	0.75	0.4	-0.685689	0.0881657	-0.292869	-0.139566	2998;;sp|Q9I3N3|CCME_PSEAE Cytochrome c-type biogenesis protein CcmE OS=Pseudomonas aeruginosa (strain ATCC 15692 / DSM 22644 / CIP 104116 / JCM 14847 / LMG 12228 / 1C / PRS 101 / PAO1) OX=208964 GN=ccmE PE=3 SV=1;;Q9I3N3;;35.022;;5
Q9I3N7	ccmA	0.124939	0.991355	0.75	0.4	-0.040817	0.309274	0.0399066	0.0972592	3001;;sp|Q9I3N7|CCMA_PSEAE Cytochrome c biogenesis ATP-binding export protein CcmA OS=Pseudomonas aeruginosa (strain ATCC 15692 / DSM 22644 / CIP 104116 / JCM 14847 / LMG 12228 / 1C / PRS 101 / PAO1) OX=208964 GN=ccmA PE=3 SV=1;;Q9I3N7;;50.352;;9
Q9I3P2	PA1470	0.124939	0.991355	0.75	0.4	-0.163371	0.203618	0.036816	0.0685545	3006;;tr|Q9I3P2|Q9I3P2_PSEAE Probable short-chain dehydrogenase OS=Pseudomonas aeruginosa (strain ATCC 15692 / DSM 22644 / CIP 104116 / JCM 14847 / LMG 12228 / 1C / PRS 101 / PAO1) OX=208964 GN=PA1470 PE=4 SV=1;;Q9I3P2;;25.184;;5
Q9I3P9	flhA	0.124939	0.991355	0.75	0.4	0.0886297	-0.100659	0.080131	0.299654	3010;;tr|Q9I3P9|Q9I3P9_PSEAE Flagellar biosynthesis protein FlhA OS=Pseudomonas aeruginosa (strain ATCC 15692 / DSM 22644 / CIP 104116 / JCM 14847 / LMG 12228 / 1C / PRS 101 / PAO1) OX=208964 GN=flhA PE=3 SV=1;;Q9I3P9;;44.294;;7
Q9I3Q6	PA1441	0.124939	0.991355	0.75	0.4	0.0384342	0.190304	-0.0779463	0.860206	3013;;tr|Q9I3Q6|Q9I3Q6_PSEAE Flg_hook domain-containing protein OS=Pseudomonas aeruginosa (strain ATCC 15692 / DSM 22644 / CIP 104116 / JCM 14847 / LMG 12228 / 1C / PRS 101 / PAO1) OX=208964 GN=PA1441 PE=4 SV=1;;Q9I3Q6;;10.239;;3
Q9I3R6	PA1428	0.124939	0.991355	0.75	0.4	-0.153166	0.535376	0.63631	0.171304	3019;;tr|Q9I3R6|Q9I3R6_PSEAE N-acetyltransferase domain-containing protein OS=Pseudomonas aeruginosa (strain ATCC 15692 / DSM 22644 / CIP 104116 / JCM 14847 / LMG 12228 / 1C / PRS 101 / PAO1) OX=208964 GN=PA1428 PE=4 SV=1;;Q9I3R6;;6.2978;;2
Q9I3S1	bdlA	0.124939	0.991355	0.75	0.4	-0.0141501	0.143097	0.188134	0.126795	3022;;sp|Q9I3S1|BDLA_PSEAE Biofilm dispersion protein BdlA OS=Pseudomonas aeruginosa (strain ATCC 15692 / DSM 22644 / CIP 104116 / JCM 14847 / LMG 12228 / 1C / PRS 101 / PAO1) OX=208964 GN=bdlA PE=1 SV=1;;Q9I3S1;;11.807;;5
Q9I3S3	gbuA	0.124939	0.991355	0.75	0.4	-0.151611	0.374738	0.00461738	0.058301	3024;;sp|Q9I3S3|GBUA_PSEAE Guanidinobutyrase OS=Pseudomonas aeruginosa (strain ATCC 15692 / DSM 22644 / CIP 104116 / JCM 14847 / LMG 12228 / 1C / PRS 101 / PAO1) OX=208964 GN=gbuA PE=1 SV=1;;Q9I3S3;;35.735;;11
Q9I3T4	PA1410	0.124939	0.991355	0.75	0.4	-0.9574	-0.638025	0.0472481	-0.922042	3028;;tr|Q9I3T4|Q9I3T4_PSEAE Probable periplasmic spermidine/putrescine-binding protein OS=Pseudomonas aeruginosa (strain ATCC 15692 / DSM 22644 / CIP 104116 / JCM 14847 / LMG 12228 / 1C / PRS 101 / PAO1) OX=208964 GN=PA1410 PE=3 SV=1;;Q9I3T4;;3.0846;;1
Q9I3T7	PA1407	0.124939	0.991355	0.75	0.4	-0.606881	1.04208	-0.119194	0.217629	3031;;tr|Q9I3T7|Q9I3T7_PSEAE Methyltrans_SAM domain-containing protein OS=Pseudomonas aeruginosa (strain ATCC 15692 / DSM 22644 / CIP 104116 / JCM 14847 / LMG 12228 / 1C / PRS 101 / PAO1) OX=208964 GN=PA1407 PE=4 SV=1;;Q9I3T7;;5.3931;;3
Q9I3U6	PA1398	0.124939	0.991355	0.75	0.4	0.176672	0.293621	0.249828	0.268407	3035;;tr|Q9I3U6|Q9I3U6_PSEAE Uncharacterized protein OS=Pseudomonas aeruginosa (strain ATCC 15692 / DSM 22644 / CIP 104116 / JCM 14847 / LMG 12228 / 1C / PRS 101 / PAO1) OX=208964 GN=PA1398 PE=4 SV=1;;Q9I3U6;;3.8944;;2
Q9I3Y0	PA1364	0.124939	0.991355	0.75	0.4	-0.0564322	0.453408	-0.015135	0.329523	3046;;tr|Q9I3Y0|Q9I3Y0_PSEAE Probable transmembrane sensor OS=Pseudomonas aeruginosa (strain ATCC 15692 / DSM 22644 / CIP 104116 / JCM 14847 / LMG 12228 / 1C / PRS 101 / PAO1) OX=208964 GN=PA1364 PE=4 SV=1;;Q9I3Y0;;3.8952;;3
Q9I3Y6	PA1358	0.124939	0.991355	0.75	0.4	-0.0440837	0.110751	-0.0590098	0.11968	3048;;tr|Q9I3Y6|Q9I3Y6_PSEAE 3-dmu-9_3-mt domain-containing protein OS=Pseudomonas aeruginosa (strain ATCC 15692 / DSM 22644 / CIP 104116 / JCM 14847 / LMG 12228 / 1C / PRS 101 / PAO1) OX=208964 GN=PA1358 PE=1 SV=1;;Q9I3Y6;;7.7557;;3
Q9I3Z1	PA1353	0.124939	0.991355	0.75	0.4	0.0601052	0.489602	0.116677	0.242114	3051;;tr|Q9I3Z1|Q9I3Z1_PSEAE 3-dmu-9_3-mt domain-containing protein OS=Pseudomonas aeruginosa (strain ATCC 15692 / DSM 22644 / CIP 104116 / JCM 14847 / LMG 12228 / 1C / PRS 101 / PAO1) OX=208964 GN=PA1353 PE=1 SV=1;;Q9I3Z1;;16.267;;4
Q9I410	PA1334	0.124939	0.991355	0.75	0.4	0.620246	0.11733	0.341447	0.641476	3063;;tr|Q9I410|Q9I410_PSEAE Probable oxidoreductase OS=Pseudomonas aeruginosa (strain ATCC 15692 / DSM 22644 / CIP 104116 / JCM 14847 / LMG 12228 / 1C / PRS 101 / PAO1) OX=208964 GN=PA1334 PE=4 SV=1;;Q9I410;;29.49;;8
P42378	rpoH	0.124939	0.991355	0.75	0.4	0.231045	1.233	0.161087	1.38819	307;;sp|P42378|RPOH_PSEAE RNA polymerase sigma factor RpoH OS=Pseudomonas aeruginosa (strain ATCC 15692 / DSM 22644 / CIP 104116 / JCM 14847 / LMG 12228 / 1C / PRS 101 / PAO1) OX=208964 GN=rpoH PE=3 SV=2;;P42378;;14.174;;4
Q9I425	cyoC	0.124939	0.991355	0.75	0.4	-0.0315758	0.0694676	0.223424	-0.012279	3073;;sp|Q9I425|CYOC_PSEAE Cytochrome bo(3) ubiquinol oxidase subunit 3 OS=Pseudomonas aeruginosa (strain ATCC 15692 / DSM 22644 / CIP 104116 / JCM 14847 / LMG 12228 / 1C / PRS 101 / PAO1) OX=208964 GN=cyoC PE=3 SV=1;;Q9I425;;2.0405;;1
Q9I437	PA1307	0.124939	0.991355	0.75	0.4	-0.0811552	0.196402	0.24529	0.0783695	3081;;tr|Q9I437|Q9I437_PSEAE Glutamine amidotransferase type-2 domain-containing protein OS=Pseudomonas aeruginosa (strain ATCC 15692 / DSM 22644 / CIP 104116 / JCM 14847 / LMG 12228 / 1C / PRS 101 / PAO1) OX=208964 GN=PA1307 PE=1 SV=1;;Q9I437;;42.721;;9
Q9I450	rnd	0.124939	0.991355	0.75	0.4	-0.130996	0.0718357	0.00847363	0.0431918	3091;;tr|Q9I450|Q9I450_PSEAE Ribonuclease D OS=Pseudomonas aeruginosa (strain ATCC 15692 / DSM 22644 / CIP 104116 / JCM 14847 / LMG 12228 / 1C / PRS 101 / PAO1) OX=208964 GN=rnd PE=3 SV=1;;Q9I450;;44.091;;15
Q9I451	PA1293	0.124939	0.991355	0.75	0.4	-0.0560902	0.0728777	0.0810635	-0.033316	3092;;tr|Q9I451|Q9I451_PSEAE Str_synth domain-containing protein OS=Pseudomonas aeruginosa (strain ATCC 15692 / DSM 22644 / CIP 104116 / JCM 14847 / LMG 12228 / 1C / PRS 101 / PAO1) OX=208964 GN=PA1293 PE=4 SV=1;;Q9I451;;254.26;;18
Q9I455	PA1289	0.124939	0.991355	0.75	0.4	-0.428694	0.203612	-0.0945148	0.182234	3096;;tr|Q9I455|Q9I455_PSEAE Uncharacterized protein OS=Pseudomonas aeruginosa (strain ATCC 15692 / DSM 22644 / CIP 104116 / JCM 14847 / LMG 12228 / 1C / PRS 101 / PAO1) OX=208964 GN=PA1289 PE=4 SV=1;;Q9I455;;1.822;;1
Q9I456	PA1288	0.124939	0.991355	0.75	0.4	-0.0600695	0.00262167	-0.167912	0.109551	3097;;tr|Q9I456|Q9I456_PSEAE Probable outer membrane protein OS=Pseudomonas aeruginosa (strain ATCC 15692 / DSM 22644 / CIP 104116 / JCM 14847 / LMG 12228 / 1C / PRS 101 / PAO1) OX=208964 GN=PA1288 PE=3 SV=1;;Q9I456;;323.31;;24
Q9I459	PA1285	0.124939	0.991355	0.75	0.4	-0.57361	0.721555	0.271864	0.394227	3099;;tr|Q9I459|Q9I459_PSEAE Probable transcriptional regulator OS=Pseudomonas aeruginosa (strain ATCC 15692 / DSM 22644 / CIP 104116 / JCM 14847 / LMG 12228 / 1C / PRS 101 / PAO1) OX=208964 GN=PA1285 PE=4 SV=1;;Q9I459;;6.8736;;2
Q9I461	PA1283	0.124939	0.991355	0.75	0.4	0.0855369	0.522765	0.536057	0.217532	3100;;tr|Q9I461|Q9I461_PSEAE Probable transcriptional regulator OS=Pseudomonas aeruginosa (strain ATCC 15692 / DSM 22644 / CIP 104116 / JCM 14847 / LMG 12228 / 1C / PRS 101 / PAO1) OX=208964 GN=PA1283 PE=4 SV=1;;Q9I461;;9.163;;3
Q9I464	PA1280	0.124939	0.991355	0.75	0.4	0.142039	0.277687	-0.432911	0.570339	3102;;tr|Q9I464|Q9I464_PSEAE Uncharacterized protein OS=Pseudomonas aeruginosa (strain ATCC 15692 / DSM 22644 / CIP 104116 / JCM 14847 / LMG 12228 / 1C / PRS 101 / PAO1) OX=208964 GN=PA1280 PE=4 SV=1;;Q9I464;;8.0257;;4
Q9I466	cobP	0.124939	0.991355	0.75	0.4	-0.250248	0.349532	0.0880928	0.322834	3104;;sp|Q9I466|COBP_PSEAE Bifunctional adenosylcobalamin biosynthesis protein CobP OS=Pseudomonas aeruginosa (strain ATCC 15692 / DSM 22644 / CIP 104116 / JCM 14847 / LMG 12228 / 1C / PRS 101 / PAO1) OX=208964 GN=cobP PE=3 SV=1;;Q9I466;;11.366;;4
Q9I469	cobD	0.124939	0.991355	0.75	0.4	-0.208451	0.0363821	-0.0175618	0.0244376	3107;;sp|Q9I469|COBD_PSEAE Cobalamin biosynthesis protein CobD OS=Pseudomonas aeruginosa (strain ATCC 15692 / DSM 22644 / CIP 104116 / JCM 14847 / LMG 12228 / 1C / PRS 101 / PAO1) OX=208964 GN=cobD PE=3 SV=1;;Q9I469;;5.6427;;4
Q9I492	lhpD	0.124939	0.991355	0.75	0.4	-0.058645	0.0956008	0.135855	-0.0199569	3116;;sp|Q9I492|PY2CR_PSEAE Delta(1)-pyrroline-2-carboxylate/Delta(1)-piperideine-2-carboxylate reductase OS=Pseudomonas aeruginosa (strain ATCC 15692 / DSM 22644 / CIP 104116 / JCM 14847 / LMG 12228 / 1C / PRS 101 / PAO1) OX=208964 GN=lhpD PE=1 SV=1;;Q9I492;;31.089;;7
Q9I495	PA1243	0.124939	0.991355	0.75	0.4	0.292932	0.183393	0.234672	0.537988	3118;;tr|Q9I495|Q9I495_PSEAE Histidine kinase OS=Pseudomonas aeruginosa (strain ATCC 15692 / DSM 22644 / CIP 104116 / JCM 14847 / LMG 12228 / 1C / PRS 101 / PAO1) OX=208964 GN=PA1243 PE=4 SV=1;;Q9I495;;15.126;;9
Q9I4B0	PA1228	0.124939	0.991355	0.75	0.4	-0.648727	0.196119	-0.0785252	0.18777	3120;;tr|Q9I4B0|Q9I4B0_PSEAE Uncharacterized protein OS=Pseudomonas aeruginosa (strain ATCC 15692 / DSM 22644 / CIP 104116 / JCM 14847 / LMG 12228 / 1C / PRS 101 / PAO1) OX=208964 GN=PA1228 PE=4 SV=1;;Q9I4B0;;83.702;;5
Q9I4C8	PA1210	0.124939	0.991355	0.75	0.4	0.118613	0.682404	0.415732	0.447286	3127;;sp|Q9I4C8|Y1210_PSEAE Putative quercetin 2,3-dioxygenase PA1210 OS=Pseudomonas aeruginosa (strain ATCC 15692 / DSM 22644 / CIP 104116 / JCM 14847 / LMG 12228 / 1C / PRS 101 / PAO1) OX=208964 GN=PA1210 PE=3 SV=1;;Q9I4C8;;5.8792;;2
Q9I4D2	PA1206	0.124939	0.991355	0.75	0.4	0.0345516	0.0419147	-0.00121564	0.0434876	3130;;tr|Q9I4D2|Q9I4D2_PSEAE Uncharacterized protein OS=Pseudomonas aeruginosa (strain ATCC 15692 / DSM 22644 / CIP 104116 / JCM 14847 / LMG 12228 / 1C / PRS 101 / PAO1) OX=208964 GN=PA1206 PE=1 SV=1;;Q9I4D2;;18.864;;7
Q9I4D6	PA1202	0.124939	0.991355	0.75	0.4	-0.271692	-0.0443193	-0.0722696	-0.0681272	3134;;tr|Q9I4D6|Q9I4D6_PSEAE Probable hydrolase OS=Pseudomonas aeruginosa (strain ATCC 15692 / DSM 22644 / CIP 104116 / JCM 14847 / LMG 12228 / 1C / PRS 101 / PAO1) OX=208964 GN=PA1202 PE=1 SV=1;;Q9I4D6;;316.49;;12
Q9I4F7	PA1181	0.124939	0.991355	0.75	0.4	-0.31785	0.0616593	0.115946	-0.0902068	3146;;tr|Q9I4F7|Q9I4F7_PSEAE Uncharacterized protein OS=Pseudomonas aeruginosa (strain ATCC 15692 / DSM 22644 / CIP 104116 / JCM 14847 / LMG 12228 / 1C / PRS 101 / PAO1) OX=208964 GN=PA1181 PE=4 SV=1;;Q9I4F7;;22.602;;12
Q9I4G2	napD	0.124939	0.991355	0.75	0.4	-0.203659	0.261881	-0.0108188	0.223874	3150;;tr|Q9I4G2|Q9I4G2_PSEAE Chaperone NapD OS=Pseudomonas aeruginosa (strain ATCC 15692 / DSM 22644 / CIP 104116 / JCM 14847 / LMG 12228 / 1C / PRS 101 / PAO1) OX=208964 GN=napD PE=3 SV=1;;Q9I4G2;;11.491;;2
Q9I4G3	napA	0.124939	0.991355	0.75	0.4	-0.0964238	0.0729361	-0.0408815	0.0323641	3151;;sp|Q9I4G3|NAPA_PSEAE Periplasmic nitrate reductase OS=Pseudomonas aeruginosa (strain ATCC 15692 / DSM 22644 / CIP 104116 / JCM 14847 / LMG 12228 / 1C / PRS 101 / PAO1) OX=208964 GN=napA PE=3 SV=1;;Q9I4G3;;168.25;;44
Q9I4H3	PA1164	0.124939	0.991355	0.75	0.4	0.114919	0.222955	0.321527	0.214944	3159;;tr|Q9I4H3|Q9I4H3_PSEAE ThiF domain-containing protein OS=Pseudomonas aeruginosa (strain ATCC 15692 / DSM 22644 / CIP 104116 / JCM 14847 / LMG 12228 / 1C / PRS 101 / PAO1) OX=208964 GN=PA1164 PE=4 SV=1;;Q9I4H3;;85.347;;8
Q9I4J4	PA1141	0.124939	0.991355	0.75	0.4	-0.178936	0.324713	0.00660645	0.0749514	3170;;tr|Q9I4J4|Q9I4J4_PSEAE Probable transcriptional regulator OS=Pseudomonas aeruginosa (strain ATCC 15692 / DSM 22644 / CIP 104116 / JCM 14847 / LMG 12228 / 1C / PRS 101 / PAO1) OX=208964 GN=PA1141 PE=3 SV=1;;Q9I4J4;;18.04;;8
Q9I4K0	hchA	0.124939	0.991355	0.75	0.4	-0.268293	0.123421	-0.160994	0.036082	3176;;sp|Q9I4K0|HCHA_PSEAE Protein/nucleic acid deglycase HchA OS=Pseudomonas aeruginosa (strain ATCC 15692 / DSM 22644 / CIP 104116 / JCM 14847 / LMG 12228 / 1C / PRS 101 / PAO1) OX=208964 GN=hchA PE=3 SV=1;;Q9I4K0;;88.255;;7
Q9I4K9	PA1126	0.124939	0.991355	0.75	0.4	-0.180764	-0.461268	-0.196612	0.12373	3180;;tr|Q9I4K9|Q9I4K9_PSEAE Uncharacterized protein OS=Pseudomonas aeruginosa (strain ATCC 15692 / DSM 22644 / CIP 104116 / JCM 14847 / LMG 12228 / 1C / PRS 101 / PAO1) OX=208964 GN=PA1126 PE=4 SV=1;;Q9I4K9;;3.9926;;3
Q9I4L8	PA1117	0.124939	0.991355	0.75	0.4	-0.27654	0.159153	-0.102754	-0.0442737	3188;;tr|Q9I4L8|Q9I4L8_PSEAE Uncharacterized protein OS=Pseudomonas aeruginosa (strain ATCC 15692 / DSM 22644 / CIP 104116 / JCM 14847 / LMG 12228 / 1C / PRS 101 / PAO1) OX=208964 GN=PA1117 PE=4 SV=1;;Q9I4L8;;91.827;;7
Q9I4M0	PA1115	0.124939	0.991355	0.75	0.4	0.295283	-0.682814	-0.146096	0.336913	3190;;tr|Q9I4M0|Q9I4M0_PSEAE Sulfatase domain-containing protein OS=Pseudomonas aeruginosa (strain ATCC 15692 / DSM 22644 / CIP 104116 / JCM 14847 / LMG 12228 / 1C / PRS 101 / PAO1) OX=208964 GN=PA1115 PE=4 SV=1;;Q9I4M0;;12.183;;1
Q9I4N0	fliJ	0.124939	0.991355	0.75	0.4	0.700391	2.08889	0.92215	1.76098	3195;;tr|Q9I4N0|Q9I4N0_PSEAE Flagellar FliJ protein OS=Pseudomonas aeruginosa (strain ATCC 15692 / DSM 22644 / CIP 104116 / JCM 14847 / LMG 12228 / 1C / PRS 101 / PAO1) OX=208964 GN=fliJ PE=3 SV=1;;Q9I4N0;;71.416;;3
P43502	pilI	0.124939	0.991355	0.75	0.4	-0.0956975	0.075699	-0.150515	0.145723	320;;sp|P43502|PILI_PSEAE Protein PilI OS=Pseudomonas aeruginosa (strain ATCC 15692 / DSM 22644 / CIP 104116 / JCM 14847 / LMG 12228 / 1C / PRS 101 / PAO1) OX=208964 GN=pilI PE=4 SV=1;;P43502;;42.573;;7
Q9I4P8	flgF	0.124939	0.991355	0.75	0.4	-0.949102	0.255009	-2.31801	0.305198	3204;;tr|Q9I4P8|Q9I4P8_PSEAE Flagellar basal-body rod protein FlgF OS=Pseudomonas aeruginosa (strain ATCC 15692 / DSM 22644 / CIP 104116 / JCM 14847 / LMG 12228 / 1C / PRS 101 / PAO1) OX=208964 GN=flgF PE=3 SV=1;;Q9I4P8;;-2;;1
Q9I4Q2	flgB	0.124939	0.991355	0.75	0.4	-0.176202	-0.0863327	0.375293	-0.0953003	3208;;tr|Q9I4Q2|Q9I4Q2_PSEAE Flagellar basal body rod protein FlgB OS=Pseudomonas aeruginosa (strain ATCC 15692 / DSM 22644 / CIP 104116 / JCM 14847 / LMG 12228 / 1C / PRS 101 / PAO1) OX=208964 GN=flgB PE=3 SV=1;;Q9I4Q2;;4.3191;;1
P43903	qor	0.124939	0.991355	0.75	0.4	-0.158622	0.0475858	-0.138496	-0.0586917	322;;sp|P43903|QOR_PSEAE Quinone oxidoreductase OS=Pseudomonas aeruginosa (strain ATCC 15692 / DSM 22644 / CIP 104116 / JCM 14847 / LMG 12228 / 1C / PRS 101 / PAO1) OX=208964 GN=qor PE=3 SV=2;;P43903;;164.37;;22
Q9I4S2	PA1052	0.124939	0.991355	0.75	0.4	-0.169979	0.0929754	0.0174719	0.0779235	3224;;tr|Q9I4S2|Q9I4S2_PSEAE Uncharacterized protein OS=Pseudomonas aeruginosa (strain ATCC 15692 / DSM 22644 / CIP 104116 / JCM 14847 / LMG 12228 / 1C / PRS 101 / PAO1) OX=208964 GN=PA1052 PE=3 SV=1;;Q9I4S2;;16.823;;6
Q9I4S4	PA1050	0.124939	0.991355	0.75	0.4	-0.271293	0.0358041	0.075019	-0.203443	3226;;tr|Q9I4S4|Q9I4S4_PSEAE Uncharacterized protein OS=Pseudomonas aeruginosa (strain ATCC 15692 / DSM 22644 / CIP 104116 / JCM 14847 / LMG 12228 / 1C / PRS 101 / PAO1) OX=208964 GN=PA1050 PE=3 SV=1;;Q9I4S4;;34.911;;8
Q9I4S5	pdxH	0.124939	0.991355	0.75	0.4	-0.0387144	0.130567	-0.00201003	0.128113	3227;;sp|Q9I4S5|PDXH_PSEAE Pyridoxine/pyridoxamine 5-phosphate oxidase OS=Pseudomonas aeruginosa (strain ATCC 15692 / DSM 22644 / CIP 104116 / JCM 14847 / LMG 12228 / 1C / PRS 101 / PAO1) OX=208964 GN=pdxH PE=3 SV=1;;Q9I4S5;;125.29;;17
P45683	pcm	0.124939	0.991355	0.75	0.4	-0.0178215	0.154718	0.0275625	0.138373	325;;sp|P45683|PIMT_PSEAE Protein-L-isoaspartate O-methyltransferase OS=Pseudomonas aeruginosa (strain ATCC 15692 / DSM 22644 / CIP 104116 / JCM 14847 / LMG 12228 / 1C / PRS 101 / PAO1) OX=208964 GN=pcm PE=3 SV=2;;P45683;;114.81;;10
Q9I4W9	nadA	0.124939	0.991355	0.75	0.4	-0.0605754	-0.241191	-0.067127	-0.0467283	3258;;sp|Q9I4W9|NADA_PSEAE Quinolinate synthase OS=Pseudomonas aeruginosa (strain ATCC 15692 / DSM 22644 / CIP 104116 / JCM 14847 / LMG 12228 / 1C / PRS 101 / PAO1) OX=208964 GN=nadA PE=3 SV=1;;Q9I4W9;;86.267;;10
P45684	rpoS	0.124939	0.991355	0.75	0.4	0.0824965	0.229628	0.299855	0.0979278	326;;sp|P45684|RPOS_PSEAE RNA polymerase sigma factor RpoS OS=Pseudomonas aeruginosa (strain ATCC 15692 / DSM 22644 / CIP 104116 / JCM 14847 / LMG 12228 / 1C / PRS 101 / PAO1) OX=208964 GN=rpoS PE=3 SV=1;;P45684;;153.58;;10
Q9I4X8	PA0991	0.124939	0.991355	0.75	0.4	0.312386	0.868867	-0.55525	1.12072	3264;;tr|Q9I4X8|Q9I4X8_PSEAE HPt domain-containing protein OS=Pseudomonas aeruginosa (strain ATCC 15692 / DSM 22644 / CIP 104116 / JCM 14847 / LMG 12228 / 1C / PRS 101 / PAO1) OX=208964 GN=PA0991 PE=4 SV=1;;Q9I4X8;;17.044;;6
Q9I4Y3;Q9HZ83;Q9HZ84	PA0986	0.124939	0.991355	0.75	0.4	-0.193639	0.0509548	0.15499	-0.124913	3267;;tr|Q9I4Y3|Q9I4Y3_PSEAE Uncharacterized protein OS=Pseudomonas aeruginosa (strain ATCC 15692 / DSM 22644 / CIP 104116 / JCM 14847 / LMG 12228 / 1C / PRS 101 / PAO1) OX=208964 GN=PA0986 PE=3 SV=1;;Q9I4Y3;Q9HZ83;Q9HZ84;;25.809;;2;1;1
P46384	pilG	0.124939	0.991355	0.75	0.4	0.0531453	0.266356	0.11399	0.12623	327;;sp|P46384|PILG_PSEAE Protein PilG OS=Pseudomonas aeruginosa (strain ATCC 15692 / DSM 22644 / CIP 104116 / JCM 14847 / LMG 12228 / 1C / PRS 101 / PAO1) OX=208964 GN=pilG PE=1 SV=1;;P46384;;73.78;;16
Q9I4Y9	PA0980	0.124939	0.991355	0.75	0.4	0.0780104	-0.641138	-0.113999	0.364352	3270;;tr|Q9I4Y9|Q9I4Y9_PSEAE Uncharacterized protein OS=Pseudomonas aeruginosa (strain ATCC 15692 / DSM 22644 / CIP 104116 / JCM 14847 / LMG 12228 / 1C / PRS 101 / PAO1) OX=208964 GN=PA0980 PE=4 SV=1;;Q9I4Y9;;3.3794;;1
Q9I4Z4	pal	0.124939	0.991355	0.75	0.4	0.0440782	0.215306	0.0465029	0.0783829	3273;;sp|Q9I4Z4|PAL_PSEAE Peptidoglycan-associated lipoprotein OS=Pseudomonas aeruginosa (strain ATCC 15692 / DSM 22644 / CIP 104116 / JCM 14847 / LMG 12228 / 1C / PRS 101 / PAO1) OX=208964 GN=pal PE=3 SV=1;;Q9I4Z4;;323.31;;11
Q9I504	acyP	0.124939	0.991355	0.75	0.4	0.141554	0.798453	0.269886	0.336502	3281;;sp|Q9I504|ACYP_PSEAE Acylphosphatase OS=Pseudomonas aeruginosa (strain ATCC 15692 / DSM 22644 / CIP 104116 / JCM 14847 / LMG 12228 / 1C / PRS 101 / PAO1) OX=208964 GN=acyP PE=3 SV=1;;Q9I504;;17.131;;2
Q9I506	PA0952	0.124939	0.991355	0.75	0.4	0.49645	-0.931037	0.130463	0.653977	3283;;tr|Q9I506|Q9I506_PSEAE Uncharacterized protein OS=Pseudomonas aeruginosa (strain ATCC 15692 / DSM 22644 / CIP 104116 / JCM 14847 / LMG 12228 / 1C / PRS 101 / PAO1) OX=208964 GN=PA0952 PE=4 SV=1;;Q9I506;;8.2874;;4
Q9I513	purM	0.124939	0.991355	0.75	0.4	0.0686341	0.349528	0.110132	0.243575	3288;;sp|Q9I513|PUR5_PSEAE Phosphoribosylformylglycinamidine cyclo-ligase OS=Pseudomonas aeruginosa (strain ATCC 15692 / DSM 22644 / CIP 104116 / JCM 14847 / LMG 12228 / 1C / PRS 101 / PAO1) OX=208964 GN=purM PE=3 SV=1;;Q9I513;;217.51;;21
Q9I517	PA0941	0.124939	0.991355	0.75	0.4	-0.0926934	0.157209	0.0514067	0.122578	3292;;tr|Q9I517|Q9I517_PSEAE Thioredoxin-like_fold domain-containing protein OS=Pseudomonas aeruginosa (strain ATCC 15692 / DSM 22644 / CIP 104116 / JCM 14847 / LMG 12228 / 1C / PRS 101 / PAO1) OX=208964 GN=PA0941 PE=4 SV=1;;Q9I517;;18.178;;4
Q9I528	PA0930	0.124939	0.991355	0.75	0.4	-0.398151	-0.363775	0.643675	-0.394919	3301;;tr|Q9I528|Q9I528_PSEAE Histidine kinase OS=Pseudomonas aeruginosa (strain ATCC 15692 / DSM 22644 / CIP 104116 / JCM 14847 / LMG 12228 / 1C / PRS 101 / PAO1) OX=208964 GN=PA0930 PE=4 SV=1;;Q9I528;;5.7818;;3
Q9I538	PA0919	0.124939	0.991355	0.75	0.4	-0.129033	0.0416692	0.10809	-0.023361	3309;;tr|Q9I538|Q9I538_PSEAE VirJ domain-containing protein OS=Pseudomonas aeruginosa (strain ATCC 15692 / DSM 22644 / CIP 104116 / JCM 14847 / LMG 12228 / 1C / PRS 101 / PAO1) OX=208964 GN=PA0919 PE=4 SV=1;;Q9I538;;94.066;;12
Q9I542	PA0915	0.124939	0.991355	0.75	0.4	-0.162166	0.245827	0.0725166	0.168066	3312;;tr|Q9I542|Q9I542_PSEAE Uncharacterized protein OS=Pseudomonas aeruginosa (strain ATCC 15692 / DSM 22644 / CIP 104116 / JCM 14847 / LMG 12228 / 1C / PRS 101 / PAO1) OX=208964 GN=PA0915 PE=4 SV=1;;Q9I542;;10.288;;2
Q9I580	PA0861	0.124939	0.991355	0.75	0.4	-0.201939	0.00984016	0.0635639	-0.144537	3329;;tr|Q9I580|Q9I580_PSEAE Uncharacterized protein OS=Pseudomonas aeruginosa (strain ATCC 15692 / DSM 22644 / CIP 104116 / JCM 14847 / LMG 12228 / 1C / PRS 101 / PAO1) OX=208964 GN=PA0861 PE=1 SV=1;;Q9I580;;62.777;;14
Q9I581	PA0860	0.124939	0.991355	0.75	0.4	0.0796195	-0.146074	-0.0980959	0.257106	3330;;tr|Q9I581|Q9I581_PSEAE Probable ATP-binding/permease fusion ABC transporter OS=Pseudomonas aeruginosa (strain ATCC 15692 / DSM 22644 / CIP 104116 / JCM 14847 / LMG 12228 / 1C / PRS 101 / PAO1) OX=208964 GN=PA0860 PE=4 SV=1;;Q9I581;;6.5405;;4
Q9I585	PA0856	0.124939	0.991355	0.75	0.4	-0.0986141	0.677879	0.0397084	0.0763588	3334;;tr|Q9I585|Q9I585_PSEAE DUF2059 domain-containing protein OS=Pseudomonas aeruginosa (strain ATCC 15692 / DSM 22644 / CIP 104116 / JCM 14847 / LMG 12228 / 1C / PRS 101 / PAO1) OX=208964 GN=PA0856 PE=1 SV=1;;Q9I585;;209.32;;12
Q9I587	fumC1	0.124939	0.991355	0.75	0.4	-0.0775872	0.308733	0.092009	0.154306	3336;;sp|Q9I587|FUMC1_PSEAE Fumarate hydratase class II 1 OS=Pseudomonas aeruginosa (strain ATCC 15692 / DSM 22644 / CIP 104116 / JCM 14847 / LMG 12228 / 1C / PRS 101 / PAO1) OX=208964 GN=fumC1 PE=3 SV=1;;Q9I587;;323.31;;24
P48636	PA4923	0.124939	0.991355	0.75	0.4	-0.893301	0.121413	-0.557382	-0.0980164	334;;sp|P48636|LOGH_PSEAE Cytokinin riboside 5-monophosphate phosphoribohydrolase OS=Pseudomonas aeruginosa (strain ATCC 15692 / DSM 22644 / CIP 104116 / JCM 14847 / LMG 12228 / 1C / PRS 101 / PAO1) OX=208964 GN=PA4923 PE=1 SV=2;;P48636;;8.6952;;3
Q9I594	PA0847	0.124939	0.991355	0.75	0.4	-0.192063	0.158895	-0.226318	0.280446	3343;;tr|Q9I594|Q9I594_PSEAE Uncharacterized protein OS=Pseudomonas aeruginosa (strain ATCC 15692 / DSM 22644 / CIP 104116 / JCM 14847 / LMG 12228 / 1C / PRS 101 / PAO1) OX=208964 GN=PA0847 PE=4 SV=1;;Q9I594;;15.234;;7
Q9I5A2	PA0838	0.124939	0.991355	0.75	0.4	-0.0886451	0.270935	-0.139921	0.290203	3347;;tr|Q9I5A2|Q9I5A2_PSEAE Glutathione peroxidase OS=Pseudomonas aeruginosa (strain ATCC 15692 / DSM 22644 / CIP 104116 / JCM 14847 / LMG 12228 / 1C / PRS 101 / PAO1) OX=208964 GN=PA0838 PE=3 SV=1;;Q9I5A2;;69.047;;5
Q9I5A4	ackA	0.124939	0.991355	0.75	0.4	-0.233167	0.0892942	-0.0992248	0.00756126	3349;;sp|Q9I5A4|ACKA_PSEAE Acetate kinase OS=Pseudomonas aeruginosa (strain ATCC 15692 / DSM 22644 / CIP 104116 / JCM 14847 / LMG 12228 / 1C / PRS 101 / PAO1) OX=208964 GN=ackA PE=3 SV=1;;Q9I5A4;;190.11;;20
Q9I5A7	PA0833	0.124939	0.991355	0.75	0.4	-0.0876995	0.226584	0.0868371	0.20743	3352;;tr|Q9I5A7|Q9I5A7_PSEAE OmpA-like domain-containing protein OS=Pseudomonas aeruginosa (strain ATCC 15692 / DSM 22644 / CIP 104116 / JCM 14847 / LMG 12228 / 1C / PRS 101 / PAO1) OX=208964 GN=PA0833 PE=1 SV=1;;Q9I5A7;;323.31;;16
Q9I5B2	PA0827	0.124939	0.991355	0.75	0.4	-0.700826	0.0650288	0.144195	-0.310786	3355;;tr|Q9I5B2|Q9I5B2_PSEAE Uncharacterized protein OS=Pseudomonas aeruginosa (strain ATCC 15692 / DSM 22644 / CIP 104116 / JCM 14847 / LMG 12228 / 1C / PRS 101 / PAO1) OX=208964 GN=PA0827 PE=4 SV=1;;Q9I5B2;;25.704;;5
Q9I5C2	PA0817	0.124939	0.991355	0.75	0.4	-0.292336	0.271178	0.0270858	0.0881103	3357;;tr|Q9I5C2|Q9I5C2_PSEAE Probable ring-cleaving dioxygenase OS=Pseudomonas aeruginosa (strain ATCC 15692 / DSM 22644 / CIP 104116 / JCM 14847 / LMG 12228 / 1C / PRS 101 / PAO1) OX=208964 GN=PA0817 PE=4 SV=1;;Q9I5C2;;8.9832;;3
Q9I5E1	PA0797	0.124939	0.991355	0.75	0.4	0.073226	0.204213	-0.220052	0.303278	3366;;tr|Q9I5E1|Q9I5E1_PSEAE Probable transcriptional regulator OS=Pseudomonas aeruginosa (strain ATCC 15692 / DSM 22644 / CIP 104116 / JCM 14847 / LMG 12228 / 1C / PRS 101 / PAO1) OX=208964 GN=PA0797 PE=4 SV=1;;Q9I5E1;;3.2115;;3
Q9I5G7	lepB	0.124939	0.991355	0.75	0.4	-0.0705268	-0.0295888	0.0294085	-0.0615614	3387;;sp|Q9I5G7|LEP_PSEAE Signal peptidase I OS=Pseudomonas aeruginosa (strain ATCC 15692 / DSM 22644 / CIP 104116 / JCM 14847 / LMG 12228 / 1C / PRS 101 / PAO1) OX=208964 GN=lepB PE=3 SV=1;;Q9I5G7;;172.24;;17
Q9I5I2	PA0747	0.124939	0.991355	0.75	0.4	-0.0726615	0.159094	0.00534298	0.0431897	3397;;tr|Q9I5I2|Q9I5I2_PSEAE Probable aldehyde dehydrogenase OS=Pseudomonas aeruginosa (strain ATCC 15692 / DSM 22644 / CIP 104116 / JCM 14847 / LMG 12228 / 1C / PRS 101 / PAO1) OX=208964 GN=PA0747 PE=4 SV=1;;Q9I5I2;;128.3;;10
Q9I5I4	PA0745	0.124939	0.991355	0.75	0.4	-0.0317216	0.00675488	0.0524911	0.00393316	3399;;tr|Q9I5I4|Q9I5I4_PSEAE Probable enoyl-CoA hydratase/isomerase OS=Pseudomonas aeruginosa (strain ATCC 15692 / DSM 22644 / CIP 104116 / JCM 14847 / LMG 12228 / 1C / PRS 101 / PAO1) OX=208964 GN=PA0745 PE=1 SV=1;;Q9I5I4;;220.44;;26
Q9I5I6	PA0743	0.124939	0.991355	0.75	0.4	-0.660727	0.196263	-0.263703	0.00294935	3401;;sp|Q9I5I6|SERDH_PSEAE NAD-dependent L-serine dehydrogenase OS=Pseudomonas aeruginosa (strain ATCC 15692 / DSM 22644 / CIP 104116 / JCM 14847 / LMG 12228 / 1C / PRS 101 / PAO1) OX=208964 GN=PA0743 PE=1 SV=1;;Q9I5I6;;70.116;;7
Q9I5J4	PA0735	0.124939	0.991355	0.75	0.4	0.440116	0.775265	0.37419	1.23605	3403;;tr|Q9I5J4|Q9I5J4_PSEAE Uncharacterized protein OS=Pseudomonas aeruginosa (strain ATCC 15692 / DSM 22644 / CIP 104116 / JCM 14847 / LMG 12228 / 1C / PRS 101 / PAO1) OX=208964 GN=PA0735 PE=4 SV=1;;Q9I5J4;;4.2791;;2
Q9I5N6	PA0690	0.124939	0.991355	0.75	0.4	-0.0344758	0.13127	0.133437	0.0115986	3414;;tr|Q9I5N6|Q9I5N6_PSEAE Haemagg_act domain-containing protein OS=Pseudomonas aeruginosa (strain ATCC 15692 / DSM 22644 / CIP 104116 / JCM 14847 / LMG 12228 / 1C / PRS 101 / PAO1) OX=208964 GN=PA0690 PE=4 SV=1;;Q9I5N6;;2.5194;;7
Q9I5Q5	anmK	0.124939	0.991355	0.75	0.4	-0.0222485	0.474154	0.0184085	0.276789	3417;;sp|Q9I5Q5|ANMK_PSEAE Anhydro-N-acetylmuramic acid kinase OS=Pseudomonas aeruginosa (strain ATCC 15692 / DSM 22644 / CIP 104116 / JCM 14847 / LMG 12228 / 1C / PRS 101 / PAO1) OX=208964 GN=anmK PE=1 SV=1;;Q9I5Q5;;49.944;;11
P50987	argH	0.124939	0.991355	0.75	0.4	0.10623	0.0681838	0.0962096	0.115935	342;;sp|P50987|ARLY_PSEAE Argininosuccinate lyase OS=Pseudomonas aeruginosa (strain ATCC 15692 / DSM 22644 / CIP 104116 / JCM 14847 / LMG 12228 / 1C / PRS 101 / PAO1) OX=208964 GN=argH PE=3 SV=2;;P50987;;260.33;;21
Q9I5R5	PA0656	0.124939	0.991355	0.75	0.4	-0.462341	0.0572346	0.0772956	-0.154115	3427;;tr|Q9I5R5|Q9I5R5_PSEAE Probable HIT family protein OS=Pseudomonas aeruginosa (strain ATCC 15692 / DSM 22644 / CIP 104116 / JCM 14847 / LMG 12228 / 1C / PRS 101 / PAO1) OX=208964 GN=PA0656 PE=4 SV=1;;Q9I5R5;;29.393;;6
Q9I5R7	speD	0.124939	0.991355	0.75	0.4	-0.143422	-0.0664682	0.0167493	-0.0989359	3429;;sp|Q9I5R7|SPED_PSEAE S-adenosylmethionine decarboxylase proenzyme OS=Pseudomonas aeruginosa (strain ATCC 15692 / DSM 22644 / CIP 104116 / JCM 14847 / LMG 12228 / 1C / PRS 101 / PAO1) OX=208964 GN=speD PE=3 SV=1;;Q9I5R7;;51.812;;9
Q9I5T2	PA0606	0.124939	0.991355	0.75	0.4	0.412486	-2.84686	0.301838	0.491889	3432;;tr|Q9I5T2|Q9I5T2_PSEAE Probable permease of ABC transporter OS=Pseudomonas aeruginosa (strain ATCC 15692 / DSM 22644 / CIP 104116 / JCM 14847 / LMG 12228 / 1C / PRS 101 / PAO1) OX=208964 GN=PA0606 PE=3 SV=1;;Q9I5T2;;2.0482;;1
Q9I5T6	PA0602	0.124939	0.991355	0.75	0.4	-0.320176	-0.169405	-0.0949645	-0.221699	3436;;tr|Q9I5T6|Q9I5T6_PSEAE Probable binding protein component of ABC transporter OS=Pseudomonas aeruginosa (strain ATCC 15692 / DSM 22644 / CIP 104116 / JCM 14847 / LMG 12228 / 1C / PRS 101 / PAO1) OX=208964 GN=PA0602 PE=4 SV=1;;Q9I5T6;;32.847;;12
Q9I5U1	amgK	0.124939	0.991355	0.75	0.4	0.0457363	0.198568	0.135849	0.14465	3441;;sp|Q9I5U1|AMGK_PSEAE N-acetylmuramate/N-acetylglucosamine kinase OS=Pseudomonas aeruginosa (strain ATCC 15692 / DSM 22644 / CIP 104116 / JCM 14847 / LMG 12228 / 1C / PRS 101 / PAO1) OX=208964 GN=amgK PE=3 SV=1;;Q9I5U1;;67.931;;15
Q9I5U2	lptD	0.124939	0.991355	0.75	0.4	-0.0623581	-0.000717647	0.0661273	-0.0195029	3442;;sp|Q9I5U2|LPTD_PSEAE LPS-assembly protein LptD OS=Pseudomonas aeruginosa (strain ATCC 15692 / DSM 22644 / CIP 104116 / JCM 14847 / LMG 12228 / 1C / PRS 101 / PAO1) OX=208964 GN=lptD PE=1 SV=1;;Q9I5U2;;257.03;;27
Q9I5U6	apaG	0.124939	0.991355	0.75	0.4	-0.00156496	0.482743	0.0936714	0.172499	3446;;sp|Q9I5U6|APAG_PSEAE Protein ApaG OS=Pseudomonas aeruginosa (strain ATCC 15692 / DSM 22644 / CIP 104116 / JCM 14847 / LMG 12228 / 1C / PRS 101 / PAO1) OX=208964 GN=apaG PE=3 SV=1;;Q9I5U6;;69.55;;6
Q9I5V3	cca	0.124939	0.991355	0.75	0.4	-0.201238	0.0306786	-0.095336	-0.0273652	3453;;sp|Q9I5V3|CCA_PSEAE Multifunctional CCA protein OS=Pseudomonas aeruginosa (strain ATCC 15692 / DSM 22644 / CIP 104116 / JCM 14847 / LMG 12228 / 1C / PRS 101 / PAO1) OX=208964 GN=cca PE=3 SV=1;;Q9I5V3;;35.058;;13
Q9I5V4	PA0583	0.124939	0.991355	0.75	0.4	0.0548463	0.110643	-0.0165091	0.174255	3454;;tr|Q9I5V4|Q9I5V4_PSEAE 2-amino-4-hydroxy-6-hydroxymethyldihydropteridine pyrophosphokinase OS=Pseudomonas aeruginosa (strain ATCC 15692 / DSM 22644 / CIP 104116 / JCM 14847 / LMG 12228 / 1C / PRS 101 / PAO1) OX=208964 GN=PA0583 PE=3 SV=1;;Q9I5V4;;26.561;;10
Q9I5V6	plsY	0.124939	0.991355	0.75	0.4	-0.18851	-0.41619	-0.333093	-0.129904	3456;;sp|Q9I5V6|PLSY_PSEAE Glycerol-3-phosphate acyltransferase OS=Pseudomonas aeruginosa (strain ATCC 15692 / DSM 22644 / CIP 104116 / JCM 14847 / LMG 12228 / 1C / PRS 101 / PAO1) OX=208964 GN=plsY PE=3 SV=1;;Q9I5V6;;5.6234;;3
Q9I5V9	PA0578	0.124939	0.991355	0.75	0.4	-0.351896	0.330702	0.140254	0.156913	3459;;tr|Q9I5V9|Q9I5V9_PSEAE Uncharacterized protein OS=Pseudomonas aeruginosa (strain ATCC 15692 / DSM 22644 / CIP 104116 / JCM 14847 / LMG 12228 / 1C / PRS 101 / PAO1) OX=208964 GN=PA0578 PE=4 SV=1;;Q9I5V9;;11.805;;4
P52024	holB	0.124939	0.991355	0.75	0.4	-0.208995	0.221779	-0.0559248	0.0340355	346;;sp|P52024|HOLB_PSEAE DNA polymerase III subunit delta OS=Pseudomonas aeruginosa (strain ATCC 15692 / DSM 22644 / CIP 104116 / JCM 14847 / LMG 12228 / 1C / PRS 101 / PAO1) OX=208964 GN=holB PE=3 SV=2;;P52024;;90.935;;11
Q9I5W0	dnaG	0.124939	0.991355	0.75	0.4	0.0130598	0.263101	0.0927806	0.204781	3460;;sp|Q9I5W0|DNAG_PSEAE DNA primase OS=Pseudomonas aeruginosa (strain ATCC 15692 / DSM 22644 / CIP 104116 / JCM 14847 / LMG 12228 / 1C / PRS 101 / PAO1) OX=208964 GN=dnaG PE=1 SV=1;;Q9I5W0;;80.011;;12
Q9I5X4	PA0562	0.124939	0.991355	0.75	0.4	-0.0155978	0.117303	0.0259395	0.0582626	3468;;tr|Q9I5X4|Q9I5X4_PSEAE Probable hydrolase OS=Pseudomonas aeruginosa (strain ATCC 15692 / DSM 22644 / CIP 104116 / JCM 14847 / LMG 12228 / 1C / PRS 101 / PAO1) OX=208964 GN=PA0562 PE=4 SV=1;;Q9I5X4;;95.28;;11
Q9I5X7	PA0559	0.124939	0.991355	0.75	0.4	-0.0561926	0.342308	-0.0103537	0.242229	3470;;tr|Q9I5X7|Q9I5X7_PSEAE Uncharacterized protein OS=Pseudomonas aeruginosa (strain ATCC 15692 / DSM 22644 / CIP 104116 / JCM 14847 / LMG 12228 / 1C / PRS 101 / PAO1) OX=208964 GN=PA0559 PE=4 SV=1;;Q9I5X7;;17.989;;6
Q9I5Y6	PA0550	0.124939	0.991355	0.75	0.4	-0.0798877	0.138579	0.0170656	0.0628797	3477;;tr|Q9I5Y6|Q9I5Y6_PSEAE AP_endonuc_2 domain-containing protein OS=Pseudomonas aeruginosa (strain ATCC 15692 / DSM 22644 / CIP 104116 / JCM 14847 / LMG 12228 / 1C / PRS 101 / PAO1) OX=208964 GN=PA0550 PE=3 SV=1;;Q9I5Y6;;44.175;;10
Q9I5Y7	PA0549	0.124939	0.991355	0.75	0.4	-0.735153	-0.491726	0.142716	-0.525692	3478;;tr|Q9I5Y7|Q9I5Y7_PSEAE Uncharacterized protein OS=Pseudomonas aeruginosa (strain ATCC 15692 / DSM 22644 / CIP 104116 / JCM 14847 / LMG 12228 / 1C / PRS 101 / PAO1) OX=208964 GN=PA0549 PE=4 SV=1;;Q9I5Y7;;11.307;;5
Q9I602	PA0534	0.124939	0.991355	0.75	0.4	0.163474	0.647849	0.188675	0.392028	3491;;tr|Q9I602|Q9I602_PSEAE DAO domain-containing protein OS=Pseudomonas aeruginosa (strain ATCC 15692 / DSM 22644 / CIP 104116 / JCM 14847 / LMG 12228 / 1C / PRS 101 / PAO1) OX=208964 GN=PA0534 PE=4 SV=1;;Q9I602;;58.846;;13
Q9I603	PA0533	0.124939	0.991355	0.75	0.4	-0.230286	-0.0514733	-0.0416559	-0.0762614	3492;;tr|Q9I603|Q9I603_PSEAE Probable transcriptional regulator OS=Pseudomonas aeruginosa (strain ATCC 15692 / DSM 22644 / CIP 104116 / JCM 14847 / LMG 12228 / 1C / PRS 101 / PAO1) OX=208964 GN=PA0533 PE=4 SV=1;;Q9I603;;31.81;;6
Q9I611	PA0507	0.124939	0.991355	0.75	0.4	-0.243239	0.230935	0.378542	0.211066	3496;;tr|Q9I611|Q9I611_PSEAE Probable acyl-CoA dehydrogenase OS=Pseudomonas aeruginosa (strain ATCC 15692 / DSM 22644 / CIP 104116 / JCM 14847 / LMG 12228 / 1C / PRS 101 / PAO1) OX=208964 GN=PA0507 PE=3 SV=1;;Q9I611;;69.467;;16
Q9I617	bioF	0.124939	0.991355	0.75	0.4	-0.0286855	-0.618917	-0.191358	0.258119	3501;;sp|Q9I617|BIOF_PSEAE 8-amino-7-oxononanoate synthase OS=Pseudomonas aeruginosa (strain ATCC 15692 / DSM 22644 / CIP 104116 / JCM 14847 / LMG 12228 / 1C / PRS 101 / PAO1) OX=208964 GN=bioF PE=3 SV=1;;Q9I617;;29.905;;6
Q9I623	PA0495	0.124939	0.991355	0.75	0.4	-0.369188	0.0128595	0.0738655	-0.0862162	3504;;tr|Q9I623|Q9I623_PSEAE AHS1 domain-containing protein OS=Pseudomonas aeruginosa (strain ATCC 15692 / DSM 22644 / CIP 104116 / JCM 14847 / LMG 12228 / 1C / PRS 101 / PAO1) OX=208964 GN=PA0495 PE=4 SV=1;;Q9I623;;10.144;;4
Q9I627	PA0491	0.124939	0.991355	0.75	0.4	-0.793967	-0.58215	-0.6933	-0.602869	3507;;tr|Q9I627|Q9I627_PSEAE Probable transcriptional regulator OS=Pseudomonas aeruginosa (strain ATCC 15692 / DSM 22644 / CIP 104116 / JCM 14847 / LMG 12228 / 1C / PRS 101 / PAO1) OX=208964 GN=PA0491 PE=3 SV=1;;Q9I627;;16.918;;5
Q9I636	glcB	0.124939	0.991355	0.75	0.4	-0.0294664	0.155183	0.0474756	0.0517811	3512;;sp|Q9I636|MASZ_PSEAE Malate synthase G OS=Pseudomonas aeruginosa (strain ATCC 15692 / DSM 22644 / CIP 104116 / JCM 14847 / LMG 12228 / 1C / PRS 101 / PAO1) OX=208964 GN=glcB PE=1 SV=1;;Q9I636;;323.31;;42
Q9I640	PA0478	0.124939	0.991355	0.75	0.4	-0.0693515	0.210875	0.513889	0.0794422	3514;;tr|Q9I640|Q9I640_PSEAE Probable N-acetyltransferase OS=Pseudomonas aeruginosa (strain ATCC 15692 / DSM 22644 / CIP 104116 / JCM 14847 / LMG 12228 / 1C / PRS 101 / PAO1) OX=208964 GN=PA0478 PE=1 SV=1;;Q9I640;;17.048;;10
Q9I645	PA0473	0.124939	0.991355	0.75	0.4	-0.243546	-0.0409124	-0.113583	-0.0762652	3517;;tr|Q9I645|Q9I645_PSEAE Probable glutathione S-transferase OS=Pseudomonas aeruginosa (strain ATCC 15692 / DSM 22644 / CIP 104116 / JCM 14847 / LMG 12228 / 1C / PRS 101 / PAO1) OX=208964 GN=PA0473 PE=4 SV=1;;Q9I645;;25.291;;6
Q9I655	creB	0.124939	0.991355	0.75	0.4	-0.277703	0.483091	0.308649	0.337677	3525;;tr|Q9I655|Q9I655_PSEAE Two-component response regulator CreB OS=Pseudomonas aeruginosa (strain ATCC 15692 / DSM 22644 / CIP 104116 / JCM 14847 / LMG 12228 / 1C / PRS 101 / PAO1) OX=208964 GN=creB PE=4 SV=1;;Q9I655;;14.993;;5
Q9I657	PA0461	0.124939	0.991355	0.75	0.4	-0.0889331	0.0914848	0.163488	-0.0355577	3527;;tr|Q9I657|Q9I657_PSEAE PlsC domain-containing protein OS=Pseudomonas aeruginosa (strain ATCC 15692 / DSM 22644 / CIP 104116 / JCM 14847 / LMG 12228 / 1C / PRS 101 / PAO1) OX=208964 GN=PA0461 PE=4 SV=1;;Q9I657;;7.5244;;5
Q9I663	dbpA	0.124939	0.991355	0.75	0.4	0.025713	0.0902304	0.0946606	0.0306515	3531;;tr|Q9I663|Q9I663_PSEAE RNA helicase DbpA OS=Pseudomonas aeruginosa (strain ATCC 15692 / DSM 22644 / CIP 104116 / JCM 14847 / LMG 12228 / 1C / PRS 101 / PAO1) OX=208964 GN=dbpA PE=3 SV=1;;Q9I663;;176.31;;18
Q9I672	PA0446	0.124939	0.991355	0.75	0.4	-0.0310508	0.276491	0.0287917	0.224459	3537;;tr|Q9I672|Q9I672_PSEAE Uncharacterized protein OS=Pseudomonas aeruginosa (strain ATCC 15692 / DSM 22644 / CIP 104116 / JCM 14847 / LMG 12228 / 1C / PRS 101 / PAO1) OX=208964 GN=PA0446 PE=4 SV=1;;Q9I672;;323.31;;21
Q9I676	dht	0.124939	0.991355	0.75	0.4	-0.192035	0.0836	0.143101	0.0756714	3540;;sp|Q9I676|HYDA_PSEAE D-hydantoinase/dihydropyrimidinase OS=Pseudomonas aeruginosa (strain ATCC 15692 / DSM 22644 / CIP 104116 / JCM 14847 / LMG 12228 / 1C / PRS 101 / PAO1) OX=208964 GN=dht PE=1 SV=1;;Q9I676;;83.774;;18
Q9I687	metF	0.124939	0.991355	0.75	0.4	-0.00787152	0.0608538	0.064149	-0.00290638	3549;;tr|Q9I687|Q9I687_PSEAE Methylenetetrahydrofolate reductase OS=Pseudomonas aeruginosa (strain ATCC 15692 / DSM 22644 / CIP 104116 / JCM 14847 / LMG 12228 / 1C / PRS 101 / PAO1) OX=208964 GN=metF PE=3 SV=1;;Q9I687;;217.93;;16
Q9I688	PA0429	0.124939	0.991355	0.75	0.4	-0.089984	0.0721428	0.152824	-0.0275463	3550;;tr|Q9I688|Q9I688_PSEAE Uncharacterized protein OS=Pseudomonas aeruginosa (strain ATCC 15692 / DSM 22644 / CIP 104116 / JCM 14847 / LMG 12228 / 1C / PRS 101 / PAO1) OX=208964 GN=PA0429 PE=4 SV=1;;Q9I688;;42.39;;9
Q9I693	bioA	0.124939	0.991355	0.75	0.4	-0.0397399	0.0651666	0.120644	0.0504151	3555;;tr|Q9I693|Q9I693_PSEAE Adenosylmethionine-8-amino-7-oxononanoate aminotransferase OS=Pseudomonas aeruginosa (strain ATCC 15692 / DSM 22644 / CIP 104116 / JCM 14847 / LMG 12228 / 1C / PRS 101 / PAO1) OX=208964 GN=bioA PE=3 SV=1;;Q9I693;;138.22;;26
Q9I6D0	PA0364	0.124939	0.991355	0.75	0.4	-0.0606629	0.241665	0.28935	0.205713	3586;;tr|Q9I6D0|Q9I6D0_PSEAE Probable oxidoreductase OS=Pseudomonas aeruginosa (strain ATCC 15692 / DSM 22644 / CIP 104116 / JCM 14847 / LMG 12228 / 1C / PRS 101 / PAO1) OX=208964 GN=PA0364 PE=4 SV=1;;Q9I6D0;;31.496;;7
Q9I6E0	ilvD	0.124939	0.991355	0.75	0.4	-0.0367953	0.159429	-0.0093081	0.0653449	3594;;sp|Q9I6E0|ILVD_PSEAE Dihydroxy-acid dehydratase OS=Pseudomonas aeruginosa (strain ATCC 15692 / DSM 22644 / CIP 104116 / JCM 14847 / LMG 12228 / 1C / PRS 101 / PAO1) OX=208964 GN=ilvD PE=3 SV=1;;Q9I6E0;;323.31;;30
Q9I6E8	PA0345	0.124939	0.991355	0.75	0.4	0.104312	0.149769	0.27667	0.110884	3598;;tr|Q9I6E8|Q9I6E8_PSEAE Uncharacterized protein OS=Pseudomonas aeruginosa (strain ATCC 15692 / DSM 22644 / CIP 104116 / JCM 14847 / LMG 12228 / 1C / PRS 101 / PAO1) OX=208964 GN=PA0345 PE=4 SV=1;;Q9I6E8;;33.505;;12
Q9I6E9	PA0344	0.124939	0.991355	0.75	0.4	-0.0503613	0.131175	0.0670778	0.094674	3599;;tr|Q9I6E9|Q9I6E9_PSEAE G domain-containing protein OS=Pseudomonas aeruginosa (strain ATCC 15692 / DSM 22644 / CIP 104116 / JCM 14847 / LMG 12228 / 1C / PRS 101 / PAO1) OX=208964 GN=PA0344 PE=4 SV=1;;Q9I6E9;;38.402;;14
G3XCT6	PA1458	0.124939	0.991355	0.75	0.4	-0.0487322	0.191981	0.0634879	0.138167	36;;tr|G3XCT6|G3XCT6_PSEAE Histidine kinase OS=Pseudomonas aeruginosa (strain ATCC 15692 / DSM 22644 / CIP 104116 / JCM 14847 / LMG 12228 / 1C / PRS 101 / PAO1) OX=208964 GN=PA1458 PE=4 SV=1;;G3XCT6;;313.73;;24
Q9I6F8	PA0333	0.124939	0.991355	0.75	0.4	0.323127	0.406323	-0.276643	0.501381	3605;;tr|Q9I6F8|Q9I6F8_PSEAE Epimerase domain-containing protein OS=Pseudomonas aeruginosa (strain ATCC 15692 / DSM 22644 / CIP 104116 / JCM 14847 / LMG 12228 / 1C / PRS 101 / PAO1) OX=208964 GN=PA0333 PE=4 SV=1;;Q9I6F8;;9.963;;2
Q9I6G3	PA0328	0.124939	0.991355	0.75	0.4	-0.647989	0.203875	-0.342388	-0.0977038	3610;;tr|Q9I6G3|Q9I6G3_PSEAE Autotransporter domain-containing protein OS=Pseudomonas aeruginosa (strain ATCC 15692 / DSM 22644 / CIP 104116 / JCM 14847 / LMG 12228 / 1C / PRS 101 / PAO1) OX=208964 GN=PA0328 PE=4 SV=1;;Q9I6G3;;28.163;;13
Q9I6H9	PA0312	0.124939	0.991355	0.75	0.4	-0.33868	0.0339449	0.0565716	0.0178412	3620;;tr|Q9I6H9|Q9I6H9_PSEAE Uncharacterized protein OS=Pseudomonas aeruginosa (strain ATCC 15692 / DSM 22644 / CIP 104116 / JCM 14847 / LMG 12228 / 1C / PRS 101 / PAO1) OX=208964 GN=PA0312 PE=4 SV=1;;Q9I6H9;;21.038;;3
Q9I6I1	PA0310	0.124939	0.991355	0.75	0.4	-0.687871	0.265733	0.383013	0.175071	3621;;tr|Q9I6I1|Q9I6I1_PSEAE Fe2OG dioxygenase domain-containing protein OS=Pseudomonas aeruginosa (strain ATCC 15692 / DSM 22644 / CIP 104116 / JCM 14847 / LMG 12228 / 1C / PRS 101 / PAO1) OX=208964 GN=PA0310 PE=4 SV=1;;Q9I6I1;;10.86;;4
Q9I6I6	PA0305	0.124939	0.991355	0.75	0.4	-0.174105	0.204927	-0.0081381	0.130575	3625;;tr|Q9I6I6|Q9I6I6_PSEAE Uncharacterized protein OS=Pseudomonas aeruginosa (strain ATCC 15692 / DSM 22644 / CIP 104116 / JCM 14847 / LMG 12228 / 1C / PRS 101 / PAO1) OX=208964 GN=PA0305 PE=3 SV=1;;Q9I6I6;;72.987;;17
P57703	metE	0.124939	0.991355	0.75	0.4	-0.278974	0.756123	-0.554806	0.861944	363;;sp|P57703|METE_PSEAE 5-methyltetrahydropteroyltriglutamate--homocysteine methyltransferase OS=Pseudomonas aeruginosa (strain ATCC 15692 / DSM 22644 / CIP 104116 / JCM 14847 / LMG 12228 / 1C / PRS 101 / PAO1) OX=208964 GN=metE PE=3 SV=1;;P57703;;1.7148;;1
Q9I6J2	spuC	0.124939	0.991355	0.75	0.4	-0.0418792	0.0283233	-0.074398	0.0819811	3631;;sp|Q9I6J2|SPUC_PSEAE Putrescine--pyruvate aminotransferase OS=Pseudomonas aeruginosa (strain ATCC 15692 / DSM 22644 / CIP 104116 / JCM 14847 / LMG 12228 / 1C / PRS 101 / PAO1) OX=208964 GN=spuC PE=1 SV=1;;Q9I6J2;;323.31;;20
Q9I6J3	spuB	0.124939	0.991355	0.75	0.4	-0.203663	0.119026	0.00718338	0.0293705	3632;;tr|Q9I6J3|Q9I6J3_PSEAE Probable glutamine synthetase OS=Pseudomonas aeruginosa (strain ATCC 15692 / DSM 22644 / CIP 104116 / JCM 14847 / LMG 12228 / 1C / PRS 101 / PAO1) OX=208964 GN=spuB PE=3 SV=1;;Q9I6J3;;131.89;;21
Q9I6J5	spuI	0.124939	0.991355	0.75	0.4	0.116431	0.166845	0.0510396	0.20974	3634;;tr|Q9I6J5|Q9I6J5_PSEAE Probable glutamine synthetase OS=Pseudomonas aeruginosa (strain ATCC 15692 / DSM 22644 / CIP 104116 / JCM 14847 / LMG 12228 / 1C / PRS 101 / PAO1) OX=208964 GN=spuI PE=3 SV=1;;Q9I6J5;;162.91;;8
Q9I6K0	PA0290	0.124939	0.991355	0.75	0.4	-0.453436	-0.0412272	-0.298018	-0.202109	3639;;tr|Q9I6K0|Q9I6K0_PSEAE Uncharacterized protein OS=Pseudomonas aeruginosa (strain ATCC 15692 / DSM 22644 / CIP 104116 / JCM 14847 / LMG 12228 / 1C / PRS 101 / PAO1) OX=208964 GN=PA0290 PE=4 SV=1;;Q9I6K0;;21.2;;8
Q9I6L4	PA0276	0.124939	0.991355	0.75	0.4	-0.229509	-0.0891233	-0.382279	-0.00693594	3650;;tr|Q9I6L4|Q9I6L4_PSEAE Uncharacterized protein OS=Pseudomonas aeruginosa (strain ATCC 15692 / DSM 22644 / CIP 104116 / JCM 14847 / LMG 12228 / 1C / PRS 101 / PAO1) OX=208964 GN=PA0276 PE=4 SV=1;;Q9I6L4;;3.4655;;1
Q9I6M1	PA0269	0.124939	0.991355	0.75	0.4	0.027551	0.220082	0.0532224	0.0564176	3653;;tr|Q9I6M1|Q9I6M1_PSEAE CMD domain-containing protein OS=Pseudomonas aeruginosa (strain ATCC 15692 / DSM 22644 / CIP 104116 / JCM 14847 / LMG 12228 / 1C / PRS 101 / PAO1) OX=208964 GN=PA0269 PE=1 SV=1;;Q9I6M1;;24.55;;5
Q9I6M2	PA0268	0.124939	0.991355	0.75	0.4	-0.136469	0.0340511	0.0984644	-0.101325	3654;;tr|Q9I6M2|Q9I6M2_PSEAE Probable transcriptional regulator OS=Pseudomonas aeruginosa (strain ATCC 15692 / DSM 22644 / CIP 104116 / JCM 14847 / LMG 12228 / 1C / PRS 101 / PAO1) OX=208964 GN=PA0268 PE=3 SV=1;;Q9I6M2;;9.7365;;3
Q9I6M5	davD	0.124939	0.991355	0.75	0.4	-0.040492	0.202938	0.0417046	0.0976633	3657;;sp|Q9I6M5|DAVD_PSEAE Glutarate-semialdehyde dehydrogenase OS=Pseudomonas aeruginosa (strain ATCC 15692 / DSM 22644 / CIP 104116 / JCM 14847 / LMG 12228 / 1C / PRS 101 / PAO1) OX=208964 GN=davD PE=1 SV=1;;Q9I6M5;;323.31;;34
Q9I6Q2	PA0236	0.124939	0.991355	0.75	0.4	-0.00288603	0.0195682	-0.102634	0.177186	3665;;tr|Q9I6Q2|Q9I6Q2_PSEAE Probable transcriptional regulator OS=Pseudomonas aeruginosa (strain ATCC 15692 / DSM 22644 / CIP 104116 / JCM 14847 / LMG 12228 / 1C / PRS 101 / PAO1) OX=208964 GN=PA0236 PE=4 SV=1;;Q9I6Q2;;51.335;;6
Q9I6Q6	pcaC	0.124939	0.991355	0.75	0.4	-0.210904	0.370125	-0.0121196	-0.00462751	3667;;tr|Q9I6Q6|Q9I6Q6_PSEAE Gamma-carboxymuconolactone decarboxylase OS=Pseudomonas aeruginosa (strain ATCC 15692 / DSM 22644 / CIP 104116 / JCM 14847 / LMG 12228 / 1C / PRS 101 / PAO1) OX=208964 GN=pcaC PE=4 SV=1;;Q9I6Q6;;6.1085;;3
Q9I6R3	PA0225	0.124939	0.991355	0.75	0.4	0.379914	0.429298	0.145607	0.432524	3673;;tr|Q9I6R3|Q9I6R3_PSEAE Probable transcriptional regulator OS=Pseudomonas aeruginosa (strain ATCC 15692 / DSM 22644 / CIP 104116 / JCM 14847 / LMG 12228 / 1C / PRS 101 / PAO1) OX=208964 GN=PA0225 PE=4 SV=1;;Q9I6R3;;36.188;;5
Q9I6T0	mdcA	0.124939	0.991355	0.75	0.4	-0.307868	-0.0248237	0.0205576	-0.127201	3677;;tr|Q9I6T0|Q9I6T0_PSEAE Malonate decarboxylase alpha subunit OS=Pseudomonas aeruginosa (strain ATCC 15692 / DSM 22644 / CIP 104116 / JCM 14847 / LMG 12228 / 1C / PRS 101 / PAO1) OX=208964 GN=mdcA PE=1 SV=1;;Q9I6T0;;22.039;;5
Q9I6V4	PA0178	0.124939	0.991355	0.75	0.4	-0.239935	0.182403	0.0793307	0.163635	3689;;tr|Q9I6V4|Q9I6V4_PSEAE Histidine kinase OS=Pseudomonas aeruginosa (strain ATCC 15692 / DSM 22644 / CIP 104116 / JCM 14847 / LMG 12228 / 1C / PRS 101 / PAO1) OX=208964 GN=PA0178 PE=4 SV=1;;Q9I6V4;;49.18;;12
Q9I6V9	cheB2	0.124939	0.991355	0.75	0.4	0.56753	0.657816	0.855248	0.620493	3694;;sp|Q9I6V9|CHEB2_PSEAE Protein-glutamate methylesterase/protein-glutamine glutaminase 2 OS=Pseudomonas aeruginosa (strain ATCC 15692 / DSM 22644 / CIP 104116 / JCM 14847 / LMG 12228 / 1C / PRS 101 / PAO1) OX=208964 GN=cheB2 PE=1 SV=1;;Q9I6V9;;16.64;;8
Q9I6X5	PA0157	0.124939	0.991355	0.75	0.4	0.0519326	-0.0186404	-0.0133607	0.0797688	3708;;tr|Q9I6X5|Q9I6X5_PSEAE Probable Resistance-Nodulation-Cell Division (RND) efflux membrane fusion protein OS=Pseudomonas aeruginosa (strain ATCC 15692 / DSM 22644 / CIP 104116 / JCM 14847 / LMG 12228 / 1C / PRS 101 / PAO1) OX=208964 GN=PA0157 PE=1 SV=1;;Q9I6X5;;121.23;;17
Q9I6X6	PA0156	0.124939	0.991355	0.75	0.4	-0.0457512	0.137674	-0.0173525	0.121797	3709;;tr|Q9I6X6|Q9I6X6_PSEAE Probable Resistance-Nodulation-Cell Division (RND) efflux membrane fusion protein OS=Pseudomonas aeruginosa (strain ATCC 15692 / DSM 22644 / CIP 104116 / JCM 14847 / LMG 12228 / 1C / PRS 101 / PAO1) OX=208964 GN=PA0156 PE=1 SV=1;;Q9I6X6;;170.26;;13
Q9I6X9	pcaH	0.124939	0.991355	0.75	0.4	-0.210103	0.189959	-0.135377	-0.0041119	3711;;tr|Q9I6X9|Q9I6X9_PSEAE Protocatechuate 3,4-dioxygenase, beta subunit OS=Pseudomonas aeruginosa (strain ATCC 15692 / DSM 22644 / CIP 104116 / JCM 14847 / LMG 12228 / 1C / PRS 101 / PAO1) OX=208964 GN=pcaH PE=3 SV=1;;Q9I6X9;;21.734;;1
Q9I6Y4	PA0148	0.124939	0.991355	0.75	0.4	0.0125051	0.276351	0.0614688	0.0650228	3714;;sp|Q9I6Y4|ADE_PSEAE Adenine deaminase OS=Pseudomonas aeruginosa (strain ATCC 15692 / DSM 22644 / CIP 104116 / JCM 14847 / LMG 12228 / 1C / PRS 101 / PAO1) OX=208964 GN=PA0148 PE=1 SV=1;;Q9I6Y4;;57.604;;10
Q9I6Y8	PA0144	0.124939	0.991355	0.75	0.4	0.227062	0.398872	-0.0127995	0.408209	3716;;tr|Q9I6Y8|Q9I6Y8_PSEAE Uncharacterized protein OS=Pseudomonas aeruginosa (strain ATCC 15692 / DSM 22644 / CIP 104116 / JCM 14847 / LMG 12228 / 1C / PRS 101 / PAO1) OX=208964 GN=PA0144 PE=4 SV=1;;Q9I6Y8;;10.024;;6
P72161	pbpG	0.124939	0.991355	0.75	0.4	-0.243216	-0.103704	-0.00628799	-0.156702	372;;sp|P72161|PBP5_PSEAE D-alanyl-D-alanine endopeptidase OS=Pseudomonas aeruginosa (strain ATCC 15692 / DSM 22644 / CIP 104116 / JCM 14847 / LMG 12228 / 1C / PRS 101 / PAO1) OX=208964 GN=pbpG PE=3 SV=2;;P72161;;33.088;;9
Q9I6Z2	ahpF	0.124939	0.991355	0.75	0.4	0.0363139	0.242463	0.0465483	0.116308	3720;;sp|Q9I6Z2|AHPF_PSEAE Alkyl hydroperoxide reductase subunit F OS=Pseudomonas aeruginosa (strain ATCC 15692 / DSM 22644 / CIP 104116 / JCM 14847 / LMG 12228 / 1C / PRS 101 / PAO1) OX=208964 GN=ahpF PE=3 SV=1;;Q9I6Z2;;183.29;;24
Q9I6Z8	PA0134	0.124939	0.991355	0.75	0.4	-0.275299	0.237718	-0.42038	0.359813	3722;;tr|Q9I6Z8|Q9I6Z8_PSEAE Guanine deaminase OS=Pseudomonas aeruginosa (strain ATCC 15692 / DSM 22644 / CIP 104116 / JCM 14847 / LMG 12228 / 1C / PRS 101 / PAO1) OX=208964 GN=PA0134 PE=3 SV=1;;Q9I6Z8;;4.5492;;3
Q9I6Z9	bauR	0.124939	0.991355	0.75	0.4	-0.210229	0.432216	0.119827	0.315163	3723;;sp|Q9I6Z9|BAUR_PSEAE HTH-type transcriptional activator BauR OS=Pseudomonas aeruginosa (strain ATCC 15692 / DSM 22644 / CIP 104116 / JCM 14847 / LMG 12228 / 1C / PRS 101 / PAO1) OX=208964 GN=bauR PE=3 SV=1;;Q9I6Z9;;8.46;;4
Q9I705	PA0127	0.124939	0.991355	0.75	0.4	-0.154657	0.369773	-5.84999e-05	0.0384434	3727;;tr|Q9I705|Q9I705_PSEAE WHy domain-containing protein OS=Pseudomonas aeruginosa (strain ATCC 15692 / DSM 22644 / CIP 104116 / JCM 14847 / LMG 12228 / 1C / PRS 101 / PAO1) OX=208964 GN=PA0127 PE=4 SV=1;;Q9I705;;43.947;;6
Q9I706	PA0126	0.124939	0.991355	0.75	0.4	0.15166	0.456214	0.171386	0.401243	3728;;tr|Q9I706|Q9I706_PSEAE Uncharacterized protein OS=Pseudomonas aeruginosa (strain ATCC 15692 / DSM 22644 / CIP 104116 / JCM 14847 / LMG 12228 / 1C / PRS 101 / PAO1) OX=208964 GN=PA0126 PE=4 SV=1;;Q9I706;;280.14;;9
Q9I709	PA0123	0.124939	0.991355	0.75	0.4	-0.0990695	0.0986832	0.0624145	0.065407	3731;;tr|Q9I709|Q9I709_PSEAE Probable transcriptional regulator OS=Pseudomonas aeruginosa (strain ATCC 15692 / DSM 22644 / CIP 104116 / JCM 14847 / LMG 12228 / 1C / PRS 101 / PAO1) OX=208964 GN=PA0123 PE=3 SV=1;;Q9I709;;38.839;;5
P72174	uvrB	0.124939	0.991355	0.75	0.4	0.0613986	0.0863045	0.101	0.0671424	376;;sp|P72174|UVRB_PSEAE UvrABC system protein B OS=Pseudomonas aeruginosa (strain ATCC 15692 / DSM 22644 / CIP 104116 / JCM 14847 / LMG 12228 / 1C / PRS 101 / PAO1) OX=208964 GN=uvrB PE=3 SV=2;;P72174;;118.29;;25
Q9I762	PA0070	0.124939	0.991355	0.75	0.4	0.0348224	0.154581	-0.101949	0.385984	3770;;tr|Q9I762|Q9I762_PSEAE Gly-zipper_Omp domain-containing protein OS=Pseudomonas aeruginosa (strain ATCC 15692 / DSM 22644 / CIP 104116 / JCM 14847 / LMG 12228 / 1C / PRS 101 / PAO1) OX=208964 GN=PA0070 PE=4 SV=1;;Q9I762;;323.31;;23
Q9I790	PA0042	0.124939	0.991355	0.75	0.4	-0.673965	0.0291333	-0.150089	-0.113572	3787;;tr|Q9I790|Q9I790_PSEAE Uncharacterized protein OS=Pseudomonas aeruginosa (strain ATCC 15692 / DSM 22644 / CIP 104116 / JCM 14847 / LMG 12228 / 1C / PRS 101 / PAO1) OX=208964 GN=PA0042 PE=4 SV=1;;Q9I790;;9.5383;;2
Q9I7A5	tsaC	0.124939	0.991355	0.75	0.4	-0.396417	-0.0135647	0.198492	-0.0935956	3794;;sp|Q9I7A5|TSAC_PSEAE Threonylcarbamoyl-AMP synthase OS=Pseudomonas aeruginosa (strain ATCC 15692 / DSM 22644 / CIP 104116 / JCM 14847 / LMG 12228 / 1C / PRS 101 / PAO1) OX=208964 GN=tsaC PE=3 SV=1;;Q9I7A5;;13.05;;4
G3XCU2	argR	0.124939	0.991355	0.75	0.4	0.0346718	-0.0635713	0.0238416	0.237045	38;;sp|G3XCU2|ARGR_PSEAE HTH-type transcriptional regulator ArgR OS=Pseudomonas aeruginosa (strain ATCC 15692 / DSM 22644 / CIP 104116 / JCM 14847 / LMG 12228 / 1C / PRS 101 / PAO1) OX=208964 GN=argR PE=4 SV=1;;G3XCU2;;35.717;;8
Q9I7C0	gmhB	0.124939	0.991355	0.75	0.4	0.0231812	0.317247	0.0258415	0.211812	3806;;sp|Q9I7C0|GMHBB_PSEAE D-glycero-beta-D-manno-heptose-1,7-bisphosphate 7-phosphatase OS=Pseudomonas aeruginosa (strain ATCC 15692 / DSM 22644 / CIP 104116 / JCM 14847 / LMG 12228 / 1C / PRS 101 / PAO1) OX=208964 GN=gmhB PE=3 SV=1;;Q9I7C0;;36.623;;3
Q9I7C4	dnaN	0.124939	0.991355	0.75	0.4	0.0650777	-0.0257036	0.050532	0.0869431	3810;;sp|Q9I7C4|DPO3B_PSEAE Beta sliding clamp OS=Pseudomonas aeruginosa (strain ATCC 15692 / DSM 22644 / CIP 104116 / JCM 14847 / LMG 12228 / 1C / PRS 101 / PAO1) OX=208964 GN=dnaN PE=1 SV=1;;Q9I7C4;;323.31;;20
Q9KGU7	dxs	0.124939	0.991355	0.75	0.4	0.0203832	0.124458	0.139031	0.0376639	3813;;sp|Q9KGU7|DXS_PSEAE 1-deoxy-D-xylulose-5-phosphate synthase OS=Pseudomonas aeruginosa (strain ATCC 15692 / DSM 22644 / CIP 104116 / JCM 14847 / LMG 12228 / 1C / PRS 101 / PAO1) OX=208964 GN=dxs PE=1 SV=1;;Q9KGU7;;107.67;;25
Q9LCT6	ddlB	0.124939	0.991355	0.75	0.4	-0.0737102	0.222558	0.0448957	0.0600202	3816;;sp|Q9LCT6|DDLB_PSEAE D-alanine--D-alanine ligase B OS=Pseudomonas aeruginosa (strain ATCC 15692 / DSM 22644 / CIP 104116 / JCM 14847 / LMG 12228 / 1C / PRS 101 / PAO1) OX=208964 GN=ddlB PE=3 SV=1;;Q9LCT6;;156.86;;14
Q9RQ16	algH	0.124939	0.991355	0.75	0.4	0.210852	0.648444	0.659112	0.549797	3819;;sp|Q9RQ16|ALGH_PSEAE UPF0301 protein AlgH OS=Pseudomonas aeruginosa (strain ATCC 15692 / DSM 22644 / CIP 104116 / JCM 14847 / LMG 12228 / 1C / PRS 101 / PAO1) OX=208964 GN=algH PE=1 SV=1;;Q9RQ16;;12.065;;4
P95414	nirG	0.124939	0.991355	0.75	0.4	0.115311	0.713732	0.286585	0.448064	382;;sp|P95414|NIRG_PSEAE Siroheme decarboxylase NirG subunit OS=Pseudomonas aeruginosa (strain ATCC 15692 / DSM 22644 / CIP 104116 / JCM 14847 / LMG 12228 / 1C / PRS 101 / PAO1) OX=208964 GN=nirG PE=3 SV=1;;P95414;;17.009;;3
Q9S586	gph1	0.124939	0.991355	0.75	0.4	-0.0458037	0.146106	0.39087	0.0322633	3821;;sp|Q9S586|GPH1_PSEAE Phosphoglycolate phosphatase 1 OS=Pseudomonas aeruginosa (strain ATCC 15692 / DSM 22644 / CIP 104116 / JCM 14847 / LMG 12228 / 1C / PRS 101 / PAO1) OX=208964 GN=gph1 PE=3 SV=1;;Q9S586;;25.297;;6
Q9X2N2	pgl	0.124939	0.991355	0.75	0.4	0.0350968	0.168639	0.181213	0.136573	3822;;sp|Q9X2N2|6PGL_PSEAE 6-phosphogluconolactonase OS=Pseudomonas aeruginosa (strain ATCC 15692 / DSM 22644 / CIP 104116 / JCM 14847 / LMG 12228 / 1C / PRS 101 / PAO1) OX=208964 GN=pgl PE=3 SV=2;;Q9X2N2;;43.022;;9
P95415	nirH	0.124939	0.991355	0.75	0.4	-0.59683	0.000533807	-13.1224	0.408535	383;;sp|P95415|NIRH_PSEAE Siroheme decarboxylase NirH subunit OS=Pseudomonas aeruginosa (strain ATCC 15692 / DSM 22644 / CIP 104116 / JCM 14847 / LMG 12228 / 1C / PRS 101 / PAO1) OX=208964 GN=nirH PE=3 SV=1;;P95415;;2.501;;3
Q9XCX8	era	0.124939	0.991355	0.75	0.4	-0.0717775	0.0106064	0.109645	-0.00863791	3834;;sp|Q9XCX8|ERA_PSEAE GTPase Era OS=Pseudomonas aeruginosa (strain ATCC 15692 / DSM 22644 / CIP 104116 / JCM 14847 / LMG 12228 / 1C / PRS 101 / PAO1) OX=208964 GN=era PE=3 SV=2;;Q9XCX8;;115.76;;16
P95454	rlmE	0.124939	0.991355	0.75	0.4	-0.211378	0.12963	0.164963	0.0254274	387;;sp|P95454|RLME_PSEAE Ribosomal RNA large subunit methyltransferase E OS=Pseudomonas aeruginosa (strain ATCC 15692 / DSM 22644 / CIP 104116 / JCM 14847 / LMG 12228 / 1C / PRS 101 / PAO1) OX=208964 GN=rlmE PE=3 SV=2;;P95454;;62.243;;9
Q00515	xcpU	0.124939	0.991355	0.75	0.4	-1.04467	-0.0123155	-0.861155	-0.548647	395;;sp|Q00515|GSPH_PSEAE Type II secretion system protein H OS=Pseudomonas aeruginosa (strain ATCC 15692 / DSM 22644 / CIP 104116 / JCM 14847 / LMG 12228 / 1C / PRS 101 / PAO1) OX=208964 GN=xcpU PE=1 SV=1;;Q00515;;2.6453;;1
Q04628	PA1545	0.124939	0.991355	0.75	0.4	0.0442779	-0.411431	-0.0138229	0.213643	407;;sp|Q04628|Y1545_PSEAE Uncharacterized protein PA1545 OS=Pseudomonas aeruginosa (strain ATCC 15692 / DSM 22644 / CIP 104116 / JCM 14847 / LMG 12228 / 1C / PRS 101 / PAO1) OX=208964 GN=PA1545 PE=4 SV=1;;Q04628;;5.2582;;2
G3XCU6	cysB	0.124939	0.991355	0.75	0.4	-0.16179	0.180451	0.136721	0.139786	41;;tr|G3XCU6|G3XCU6_PSEAE Transcriptional regulator CysB OS=Pseudomonas aeruginosa (strain ATCC 15692 / DSM 22644 / CIP 104116 / JCM 14847 / LMG 12228 / 1C / PRS 101 / PAO1) OX=208964 GN=cysB PE=3 SV=1;;G3XCU6;;303.33;;18
Q04804	pfeS	0.124939	0.991355	0.75	0.4	-0.0705081	0.0489696	-0.0879924	0.211516	410;;sp|Q04804|PFES_PSEAE Sensor protein PfeS OS=Pseudomonas aeruginosa (strain ATCC 15692 / DSM 22644 / CIP 104116 / JCM 14847 / LMG 12228 / 1C / PRS 101 / PAO1) OX=208964 GN=pfeS PE=1 SV=2;;Q04804;;6.1485;;4
Q05098	pfeA	0.124939	0.991355	0.75	0.4	0.385754	0.516678	0.394097	0.411339	412;;sp|Q05098|PFEA_PSEAE Ferric enterobactin receptor OS=Pseudomonas aeruginosa (strain ATCC 15692 / DSM 22644 / CIP 104116 / JCM 14847 / LMG 12228 / 1C / PRS 101 / PAO1) OX=208964 GN=pfeA PE=1 SV=1;;Q05098;;35.653;;9
Q06553	prtR	0.124939	0.991355	0.75	0.4	-0.179492	-0.0406933	0.0395769	-0.145206	414;;sp|Q06553|PRTR_PSEAE HTH-type transcriptional regulator PrtR OS=Pseudomonas aeruginosa (strain ATCC 15692 / DSM 22644 / CIP 104116 / JCM 14847 / LMG 12228 / 1C / PRS 101 / PAO1) OX=208964 GN=prtR PE=2 SV=1;;Q06553;;31.404;;2
Q14T74	pntAA	0.124939	0.991355	0.75	0.4	-0.185247	0.366301	0.0714285	0.166843	419;;tr|Q14T74|Q14T74_PSEAE Putative NAD(P) transhydrogenase, subunit alpha part 1 OS=Pseudomonas aeruginosa (strain ATCC 15692 / DSM 22644 / CIP 104116 / JCM 14847 / LMG 12228 / 1C / PRS 101 / PAO1) OX=208964 GN=pntAA PE=4 SV=1;;Q14T74;;174.04;;18
G3XCU7	PA2949	0.124939	0.991355	0.75	0.4	-0.192063	0.370076	0.0609822	0.233014	42;;tr|G3XCU7|G3XCU7_PSEAE Probable lipase OS=Pseudomonas aeruginosa (strain ATCC 15692 / DSM 22644 / CIP 104116 / JCM 14847 / LMG 12228 / 1C / PRS 101 / PAO1) OX=208964 GN=PA2949 PE=4 SV=1;;G3XCU7;;53.184;;12
G3XCU9	PA2020	0.124939	0.991355	0.75	0.4	0.0288501	-0.067584	-0.0463554	0.0458161	43;;tr|G3XCU9|G3XCU9_PSEAE Probable transcriptional regulator OS=Pseudomonas aeruginosa (strain ATCC 15692 / DSM 22644 / CIP 104116 / JCM 14847 / LMG 12228 / 1C / PRS 101 / PAO1) OX=208964 GN=PA2020 PE=4 SV=1;;G3XCU9;;18.735;;7
Q51465	fliM	0.124939	0.991355	0.75	0.4	0.0745906	0.252235	0.218391	0.248562	449;;sp|Q51465|FLIM_PSEAE Flagellar motor switch protein FliM OS=Pseudomonas aeruginosa (strain ATCC 15692 / DSM 22644 / CIP 104116 / JCM 14847 / LMG 12228 / 1C / PRS 101 / PAO1) OX=208964 GN=fliM PE=3 SV=2;;Q51465;;55.294;;13
Q51480	nirF	0.124939	0.991355	0.75	0.4	-0.251718	0.057225	-0.0388492	-0.00428223	456;;sp|Q51480|NIRF_PSEAE Protein NirF OS=Pseudomonas aeruginosa (strain ATCC 15692 / DSM 22644 / CIP 104116 / JCM 14847 / LMG 12228 / 1C / PRS 101 / PAO1) OX=208964 GN=nirF PE=1 SV=1;;Q51480;;61.971;;11
Q51506	soxR	0.124939	0.991355	0.75	0.4	-0.930987	-0.56863	-0.268142	-0.621362	461;;sp|Q51506|SOXR_PSEAE Redox-sensitive transcriptional activator SoxR OS=Pseudomonas aeruginosa (strain ATCC 15692 / DSM 22644 / CIP 104116 / JCM 14847 / LMG 12228 / 1C / PRS 101 / PAO1) OX=208964 GN=soxR PE=3 SV=1;;Q51506;;3.0881;;1
Q51546	pstB	0.124939	0.991355	0.75	0.4	-0.169984	-0.0417069	0.10713	-0.0427228	464;;sp|Q51546|PSTB_PSEAE Phosphate import ATP-binding protein PstB OS=Pseudomonas aeruginosa (strain ATCC 15692 / DSM 22644 / CIP 104116 / JCM 14847 / LMG 12228 / 1C / PRS 101 / PAO1) OX=208964 GN=pstB PE=3 SV=1;;Q51546;;63.231;;14
Q51575	xcpP	0.124939	0.991355	0.75	0.4	-0.1427	0.210885	0.064227	0.141191	472;;sp|Q51575|GSPN_PSEAE Type II secretion system protein N OS=Pseudomonas aeruginosa (strain ATCC 15692 / DSM 22644 / CIP 104116 / JCM 14847 / LMG 12228 / 1C / PRS 101 / PAO1) OX=208964 GN=xcpP PE=1 SV=1;;Q51575;;25.529;;5
Q59653	pyrB	0.124939	0.991355	0.75	0.4	-0.0871607	0.0413666	0.0687309	-0.0550374	485;;sp|Q59653|PYRB_PSEAE Aspartate carbamoyltransferase OS=Pseudomonas aeruginosa (strain ATCC 15692 / DSM 22644 / CIP 104116 / JCM 14847 / LMG 12228 / 1C / PRS 101 / PAO1) OX=208964 GN=pyrB PE=3 SV=2;;Q59653;;202.77;;20
Q9HT05	rnpA	0.124939	0.991355	0.75	0.4	-0.0822539	0.0919084	0.185929	0.0105855	490;;sp|Q9HT05|RNPA_PSEAE Ribonuclease P protein component OS=Pseudomonas aeruginosa (strain ATCC 15692 / DSM 22644 / CIP 104116 / JCM 14847 / LMG 12228 / 1C / PRS 101 / PAO1) OX=208964 GN=rnpA PE=3 SV=1;;Q9HT05;;23.526;;6
Q9HT12	spoOJ	0.124939	0.991355	0.75	0.4	-0.0682435	0.0504538	-0.0214197	0.0148068	496;;tr|Q9HT12|Q9HT12_PSEAE Probable chromosome-partitioning protein ParB OS=Pseudomonas aeruginosa (strain ATCC 15692 / DSM 22644 / CIP 104116 / JCM 14847 / LMG 12228 / 1C / PRS 101 / PAO1) OX=208964 GN=spoOJ PE=1 SV=1;;Q9HT12;;304.07;;24
Q9HT24	glmR	0.124939	0.991355	0.75	0.4	0.237766	1.18771	0.301157	0.382744	506;;tr|Q9HT24|Q9HT24_PSEAE GlmR transcriptional regulator OS=Pseudomonas aeruginosa (strain ATCC 15692 / DSM 22644 / CIP 104116 / JCM 14847 / LMG 12228 / 1C / PRS 101 / PAO1) OX=208964 GN=glmR PE=4 SV=1;;Q9HT24;;18.005;;5
Q9HT45	PA5528	0.124939	0.991355	0.75	0.4	-0.0406613	0.309286	0.254512	0.265298	516;;tr|Q9HT45|Q9HT45_PSEAE Tim44 domain-containing protein OS=Pseudomonas aeruginosa (strain ATCC 15692 / DSM 22644 / CIP 104116 / JCM 14847 / LMG 12228 / 1C / PRS 101 / PAO1) OX=208964 GN=PA5528 PE=4 SV=1;;Q9HT45;;233.47;;10
Q9HT50	PA5523	0.124939	0.991355	0.75	0.4	-0.199335	-0.0198779	0.0591732	-0.113269	519;;tr|Q9HT50|Q9HT50_PSEAE Probable aminotransferase OS=Pseudomonas aeruginosa (strain ATCC 15692 / DSM 22644 / CIP 104116 / JCM 14847 / LMG 12228 / 1C / PRS 101 / PAO1) OX=208964 GN=PA5523 PE=3 SV=1;;Q9HT50;;88.77;;11
Q9HT52	PA5521	0.124939	0.991355	0.75	0.4	0.0584938	0.00782711	0.0256663	0.102881	521;;tr|Q9HT52|Q9HT52_PSEAE Probable short-chain dehydrogenase OS=Pseudomonas aeruginosa (strain ATCC 15692 / DSM 22644 / CIP 104116 / JCM 14847 / LMG 12228 / 1C / PRS 101 / PAO1) OX=208964 GN=PA5521 PE=4 SV=1;;Q9HT52;;78.757;;14
Q9HT55	PA5518	0.124939	0.991355	0.75	0.4	-0.289517	0.0764083	0.11165	0.0229493	524;;tr|Q9HT55|Q9HT55_PSEAE Probable potassium efflux transporter OS=Pseudomonas aeruginosa (strain ATCC 15692 / DSM 22644 / CIP 104116 / JCM 14847 / LMG 12228 / 1C / PRS 101 / PAO1) OX=208964 GN=PA5518 PE=3 SV=1;;Q9HT55;;11.296;;4
Q9HT61	mifS	0.124939	0.991355	0.75	0.4	-0.34418	0.281143	0.555474	-0.182497	528;;tr|Q9HT61|Q9HT61_PSEAE Histidine kinase OS=Pseudomonas aeruginosa (strain ATCC 15692 / DSM 22644 / CIP 104116 / JCM 14847 / LMG 12228 / 1C / PRS 101 / PAO1) OX=208964 GN=mifS PE=4 SV=1;;Q9HT61;;9.0213;;8
Q9HT62	mifR	0.124939	0.991355	0.75	0.4	-0.029545	0.286909	0.103917	0.193367	529;;tr|Q9HT62|Q9HT62_PSEAE MifR OS=Pseudomonas aeruginosa (strain ATCC 15692 / DSM 22644 / CIP 104116 / JCM 14847 / LMG 12228 / 1C / PRS 101 / PAO1) OX=208964 GN=mifR PE=4 SV=1;;Q9HT62;;53.194;;17
Q9HT64	PA5509	0.124939	0.991355	0.75	0.4	-0.600174	-0.344595	0.0287839	-0.529883	531;;tr|Q9HT64|Q9HT64_PSEAE Uncharacterized protein OS=Pseudomonas aeruginosa (strain ATCC 15692 / DSM 22644 / CIP 104116 / JCM 14847 / LMG 12228 / 1C / PRS 101 / PAO1) OX=208964 GN=PA5509 PE=4 SV=1;;Q9HT64;;20.25;;9
Q9HT70	metN2	0.124939	0.991355	0.75	0.4	-0.0434666	0.121868	0.215246	0.0129304	537;;sp|Q9HT70|METN2_PSEAE Methionine import ATP-binding protein MetN 2 OS=Pseudomonas aeruginosa (strain ATCC 15692 / DSM 22644 / CIP 104116 / JCM 14847 / LMG 12228 / 1C / PRS 101 / PAO1) OX=208964 GN=metN2 PE=3 SV=1;;Q9HT70;;88.336;;15
Q9HT83	PA5488	0.124939	0.991355	0.75	0.4	-0.51513	0.0631224	-0.00449495	0.0313665	547;;tr|Q9HT83|Q9HT83_PSEAE Endo/exonuclease/phosphatase domain-containing protein OS=Pseudomonas aeruginosa (strain ATCC 15692 / DSM 22644 / CIP 104116 / JCM 14847 / LMG 12228 / 1C / PRS 101 / PAO1) OX=208964 GN=PA5488 PE=4 SV=1;;Q9HT83;;50.947;;7
Q9HT96	PA5474	0.124939	0.991355	0.75	0.4	-0.25614	-0.0755999	0.0276489	-0.114545	557;;tr|Q9HT96|Q9HT96_PSEAE Probable metalloprotease OS=Pseudomonas aeruginosa (strain ATCC 15692 / DSM 22644 / CIP 104116 / JCM 14847 / LMG 12228 / 1C / PRS 101 / PAO1) OX=208964 GN=PA5474 PE=3 SV=1;;Q9HT96;;33.426;;10
Q9HT99	PA5471	0.124939	0.991355	0.75	0.4	0.122977	0.772948	0.249527	0.592199	560;;tr|Q9HT99|Q9HT99_PSEAE Uncharacterized protein OS=Pseudomonas aeruginosa (strain ATCC 15692 / DSM 22644 / CIP 104116 / JCM 14847 / LMG 12228 / 1C / PRS 101 / PAO1) OX=208964 GN=PA5471 PE=4 SV=1;;Q9HT99;;14.714;;3
Q9HTA5	PA5465	0.124939	0.991355	0.75	0.4	-0.225121	0.278293	0.203197	0.205756	561;;tr|Q9HTA5|Q9HTA5_PSEAE CENP-V/GFA domain-containing protein OS=Pseudomonas aeruginosa (strain ATCC 15692 / DSM 22644 / CIP 104116 / JCM 14847 / LMG 12228 / 1C / PRS 101 / PAO1) OX=208964 GN=PA5465 PE=3 SV=1;;Q9HTA5;;9.4385;;3
Q9HTA6	PA5464	0.124939	0.991355	0.75	0.4	-0.296763	-0.00926096	-0.0419713	-0.0254791	562;;tr|Q9HTA6|Q9HTA6_PSEAE DUF4105 domain-containing protein OS=Pseudomonas aeruginosa (strain ATCC 15692 / DSM 22644 / CIP 104116 / JCM 14847 / LMG 12228 / 1C / PRS 101 / PAO1) OX=208964 GN=PA5464 PE=4 SV=1;;Q9HTA6;;35.604;;10
Q9HTB0	PA5460	0.124939	0.991355	0.75	0.4	-0.143962	1.17192	0.273569	0.715548	563;;tr|Q9HTB0|Q9HTB0_PSEAE Uncharacterized protein OS=Pseudomonas aeruginosa (strain ATCC 15692 / DSM 22644 / CIP 104116 / JCM 14847 / LMG 12228 / 1C / PRS 101 / PAO1) OX=208964 GN=PA5460 PE=4 SV=1;;Q9HTB0;;8.1093;;1
Q9HTB1	PA5459	0.124939	0.991355	0.75	0.4	0.400851	0.417813	0.139932	0.421509	564;;tr|Q9HTB1|Q9HTB1_PSEAE Methyltransf_11 domain-containing protein OS=Pseudomonas aeruginosa (strain ATCC 15692 / DSM 22644 / CIP 104116 / JCM 14847 / LMG 12228 / 1C / PRS 101 / PAO1) OX=208964 GN=PA5459 PE=4 SV=1;;Q9HTB1;;39.985;;8
Q9HTB7	wbpW	0.124939	0.991355	0.75	0.4	-0.185922	-0.13669	0.0801429	-0.146587	569;;tr|Q9HTB7|Q9HTB7_PSEAE Mannose-1-phosphate guanylyltransferase OS=Pseudomonas aeruginosa (strain ATCC 15692 / DSM 22644 / CIP 104116 / JCM 14847 / LMG 12228 / 1C / PRS 101 / PAO1) OX=208964 GN=wbpW PE=3 SV=1;;Q9HTB7;;19.301;;7
Q9HTC7	zwf	0.124939	0.991355	0.75	0.4	-0.0758641	0.321878	0.0307866	0.247835	576;;tr|Q9HTC7|Q9HTC7_PSEAE Glucose-6-phosphate 1-dehydrogenase OS=Pseudomonas aeruginosa (strain ATCC 15692 / DSM 22644 / CIP 104116 / JCM 14847 / LMG 12228 / 1C / PRS 101 / PAO1) OX=208964 GN=zwf PE=3 SV=1;;Q9HTC7;;26.209;;11
Q9HTD0	PA5436	0.124939	0.991355	0.75	0.4	0.480896	0.21013	0.24282	0.509069	579;;tr|Q9HTD0|Q9HTD0_PSEAE Biotin carboxylase OS=Pseudomonas aeruginosa (strain ATCC 15692 / DSM 22644 / CIP 104116 / JCM 14847 / LMG 12228 / 1C / PRS 101 / PAO1) OX=208964 GN=PA5436 PE=4 SV=1;;Q9HTD0;;124.62;;20
Q9HTD9	adhA	0.124939	0.991355	0.75	0.4	-0.101553	0.129256	0.0222278	0.0993957	588;;tr|Q9HTD9|Q9HTD9_PSEAE Alcohol dehydrogenase OS=Pseudomonas aeruginosa (strain ATCC 15692 / DSM 22644 / CIP 104116 / JCM 14847 / LMG 12228 / 1C / PRS 101 / PAO1) OX=208964 GN=adhA PE=1 SV=1;;Q9HTD9;;323.31;;22
Q9HTE3	fdhA	0.124939	0.991355	0.75	0.4	-0.230626	-0.0271598	0.0409038	-0.0796761	590;;sp|Q9HTE3|FADH_PSEAE Glutathione-independent formaldehyde dehydrogenase OS=Pseudomonas aeruginosa (strain ATCC 15692 / DSM 22644 / CIP 104116 / JCM 14847 / LMG 12228 / 1C / PRS 101 / PAO1) OX=208964 GN=fdhA PE=3 SV=1;;Q9HTE3;;91.273;;19
Q9HTE6	soxA	0.124939	0.991355	0.75	0.4	-0.0260177	0.0990397	0.120978	0.0774674	592;;tr|Q9HTE6|Q9HTE6_PSEAE Sarcosine oxidase alpha subunit OS=Pseudomonas aeruginosa (strain ATCC 15692 / DSM 22644 / CIP 104116 / JCM 14847 / LMG 12228 / 1C / PRS 101 / PAO1) OX=208964 GN=soxA PE=3 SV=1;;Q9HTE6;;84.621;;12
Q9HTE8	soxB	0.124939	0.991355	0.75	0.4	-0.334267	0.00919849	0.354064	-0.0287007	593;;tr|Q9HTE8|Q9HTE8_PSEAE Sarcosine oxidase beta subunit OS=Pseudomonas aeruginosa (strain ATCC 15692 / DSM 22644 / CIP 104116 / JCM 14847 / LMG 12228 / 1C / PRS 101 / PAO1) OX=208964 GN=soxB PE=4 SV=1;;Q9HTE8;;25.738;;9
Q9HTE9	glyA1	0.124939	0.991355	0.75	0.4	-0.00204127	0.18945	0.281323	0.100004	594;;sp|Q9HTE9|GLYA1_PSEAE Serine hydroxymethyltransferase 1 OS=Pseudomonas aeruginosa (strain ATCC 15692 / DSM 22644 / CIP 104116 / JCM 14847 / LMG 12228 / 1C / PRS 101 / PAO1) OX=208964 GN=glyA1 PE=3 SV=1;;Q9HTE9;;100.45;;4
Q9HTF3	gbcB	0.124939	0.991355	0.75	0.4	-0.375082	0.0821986	-0.113165	-0.0738015	598;;tr|Q9HTF3|Q9HTF3_PSEAE GbcB OS=Pseudomonas aeruginosa (strain ATCC 15692 / DSM 22644 / CIP 104116 / JCM 14847 / LMG 12228 / 1C / PRS 101 / PAO1) OX=208964 GN=gbcB PE=4 SV=1;;Q9HTF3;;34.202;;5
Q9HTF5	PA5409	0.124939	0.991355	0.75	0.4	0.0604429	0.63609	0.0710747	0.300581	600;;tr|Q9HTF5|Q9HTF5_PSEAE Uncharacterized protein OS=Pseudomonas aeruginosa (strain ATCC 15692 / DSM 22644 / CIP 104116 / JCM 14847 / LMG 12228 / 1C / PRS 101 / PAO1) OX=208964 GN=PA5409 PE=4 SV=1;;Q9HTF5;;6.1202;;1
Q9HTG6	dgcA	0.124939	0.991355	0.75	0.4	-0.0534073	0.262123	0.019022	0.081662	607;;tr|Q9HTG6|Q9HTG6_PSEAE DgcA, Dimethylglycine catabolism OS=Pseudomonas aeruginosa (strain ATCC 15692 / DSM 22644 / CIP 104116 / JCM 14847 / LMG 12228 / 1C / PRS 101 / PAO1) OX=208964 GN=dgcA PE=3 SV=1;;Q9HTG6;;99.914;;22
Q9HTG7	PA5397	0.124939	0.991355	0.75	0.4	-0.130679	0.0857095	0.0925496	-0.0229422	608;;tr|Q9HTG7|Q9HTG7_PSEAE V4R domain-containing protein OS=Pseudomonas aeruginosa (strain ATCC 15692 / DSM 22644 / CIP 104116 / JCM 14847 / LMG 12228 / 1C / PRS 101 / PAO1) OX=208964 GN=PA5397 PE=4 SV=1;;Q9HTG7;;6.6599;;3
Q9HTG8	PA5396	0.124939	0.991355	0.75	0.4	-0.299285	-0.0607226	-0.424566	-0.00972672	609;;tr|Q9HTG8|Q9HTG8_PSEAE Uncharacterized protein OS=Pseudomonas aeruginosa (strain ATCC 15692 / DSM 22644 / CIP 104116 / JCM 14847 / LMG 12228 / 1C / PRS 101 / PAO1) OX=208964 GN=PA5396 PE=1 SV=1;;Q9HTG8;;13.877;;8
Q9HTI8	PA5376	0.124939	0.991355	0.75	0.4	-0.0332015	0.0231588	0.133622	-0.0318926	616;;tr|Q9HTI8|Q9HTI8_PSEAE Probable ATP-binding component of ABC transporter OS=Pseudomonas aeruginosa (strain ATCC 15692 / DSM 22644 / CIP 104116 / JCM 14847 / LMG 12228 / 1C / PRS 101 / PAO1) OX=208964 GN=PA5376 PE=4 SV=1;;Q9HTI8;;67.289;;13
Q9HTJ0	betI	0.124939	0.991355	0.75	0.4	-0.00870096	0.0452257	0.0575622	-0.00354274	617;;sp|Q9HTJ0|BETI_PSEAE HTH-type transcriptional regulator BetI OS=Pseudomonas aeruginosa (strain ATCC 15692 / DSM 22644 / CIP 104116 / JCM 14847 / LMG 12228 / 1C / PRS 101 / PAO1) OX=208964 GN=betI PE=3 SV=1;;Q9HTJ0;;86.071;;10
Q9HTJ2	betA	0.124939	0.991355	0.75	0.4	-0.130234	0.238557	-0.0545797	-0.0118662	619;;sp|Q9HTJ2|BETA_PSEAE Oxygen-dependent choline dehydrogenase OS=Pseudomonas aeruginosa (strain ATCC 15692 / DSM 22644 / CIP 104116 / JCM 14847 / LMG 12228 / 1C / PRS 101 / PAO1) OX=208964 GN=betA PE=3 SV=1;;Q9HTJ2;;103.31;;20
G3XCX6	popN	0.124939	0.991355	0.75	0.4	0.180089	-0.310252	0.00202489	0.216638	62;;tr|G3XCX6|G3XCX6_PSEAE Type III secretion outer membrane protein PopN OS=Pseudomonas aeruginosa (strain ATCC 15692 / DSM 22644 / CIP 104116 / JCM 14847 / LMG 12228 / 1C / PRS 101 / PAO1) OX=208964 GN=popN PE=4 SV=1;;G3XCX6;;6.3765;;3
Q9HTK4	glcE	0.124939	0.991355	0.75	0.4	-0.10954	0.187169	-0.0308363	-0.0175221	628;;tr|Q9HTK4|Q9HTK4_PSEAE Glycolate oxidase subunit GlcE OS=Pseudomonas aeruginosa (strain ATCC 15692 / DSM 22644 / CIP 104116 / JCM 14847 / LMG 12228 / 1C / PRS 101 / PAO1) OX=208964 GN=glcE PE=4 SV=1;;Q9HTK4;;23.912;;10
G3XCX7	pilP	0.124939	0.991355	0.75	0.4	0.169492	0.220222	0.0476371	0.254113	63;;sp|G3XCX7|PILP_PSEAE Type IV pilus inner membrane component PilP OS=Pseudomonas aeruginosa (strain ATCC 15692 / DSM 22644 / CIP 104116 / JCM 14847 / LMG 12228 / 1C / PRS 101 / PAO1) OX=208964 GN=pilP PE=1 SV=1;;G3XCX7;;26.272;;6
Q9HTL1	PA5347	0.124939	0.991355	0.75	0.4	-0.09606	-0.0570842	-0.0203789	-0.0855962	633;;tr|Q9HTL1|Q9HTL1_PSEAE Uncharacterized protein OS=Pseudomonas aeruginosa (strain ATCC 15692 / DSM 22644 / CIP 104116 / JCM 14847 / LMG 12228 / 1C / PRS 101 / PAO1) OX=208964 GN=PA5347 PE=4 SV=1;;Q9HTL1;;17.586;;5
Q9HTP2	PA5312	0.124939	0.991355	0.75	0.4	-0.104547	0.0684339	0.0313917	0.0592833	657;;tr|Q9HTP2|Q9HTP2_PSEAE Probable aldehyde dehydrogenase OS=Pseudomonas aeruginosa (strain ATCC 15692 / DSM 22644 / CIP 104116 / JCM 14847 / LMG 12228 / 1C / PRS 101 / PAO1) OX=208964 GN=PA5312 PE=1 SV=1;;Q9HTP2;;323.31;;29
Q9HTP5	PA5309	0.124939	0.991355	0.75	0.4	-0.253329	0.147534	-0.0217427	0.0284012	659;;tr|Q9HTP5|Q9HTP5_PSEAE Probable oxidoreductase OS=Pseudomonas aeruginosa (strain ATCC 15692 / DSM 22644 / CIP 104116 / JCM 14847 / LMG 12228 / 1C / PRS 101 / PAO1) OX=208964 GN=PA5309 PE=4 SV=1;;Q9HTP5;;79.2;;10
Q9HTQ0	dadA1	0.124939	0.991355	0.75	0.4	-0.001889	0.205893	0.00132083	0.0439994	663;;sp|Q9HTQ0|DADA1_PSEAE D-amino acid dehydrogenase 1 OS=Pseudomonas aeruginosa (strain ATCC 15692 / DSM 22644 / CIP 104116 / JCM 14847 / LMG 12228 / 1C / PRS 101 / PAO1) OX=208964 GN=dadA1 PE=1 SV=1;;Q9HTQ0;;323.31;;30
Q9HTQ5	PA5299	0.124939	0.991355	0.75	0.4	-0.0473384	-0.011426	0.310832	-0.0132072	668;;tr|Q9HTQ5|Q9HTQ5_PSEAE AcetylCoA_hyd_C domain-containing protein OS=Pseudomonas aeruginosa (strain ATCC 15692 / DSM 22644 / CIP 104116 / JCM 14847 / LMG 12228 / 1C / PRS 101 / PAO1) OX=208964 GN=PA5299 PE=4 SV=1;;Q9HTQ5;;50.073;;13
Q9HTQ7	poxB	0.124939	0.991355	0.75	0.4	-0.0499215	0.0404702	-0.0336717	0.0370125	670;;tr|Q9HTQ7|Q9HTQ7_PSEAE Pyruvate dehydrogenase (Cytochrome) OS=Pseudomonas aeruginosa (strain ATCC 15692 / DSM 22644 / CIP 104116 / JCM 14847 / LMG 12228 / 1C / PRS 101 / PAO1) OX=208964 GN=poxB PE=3 SV=1;;Q9HTQ7;;25.14;;13
Q9HTU9	PA5245	0.124939	0.991355	0.75	0.4	-0.124669	0.182158	-0.285954	0.289254	697;;tr|Q9HTU9|Q9HTU9_PSEAE Glyoxalase OS=Pseudomonas aeruginosa (strain ATCC 15692 / DSM 22644 / CIP 104116 / JCM 14847 / LMG 12228 / 1C / PRS 101 / PAO1) OX=208964 GN=PA5245 PE=3 SV=1;;Q9HTU9;;212.29;;11
Q9HTV4	PA5236	0.124939	0.991355	0.75	0.4	-0.451541	-0.133636	0.0334667	-0.142001	702;;tr|Q9HTV4|Q9HTV4_PSEAE Probable aromatic hydrocarbon reductase OS=Pseudomonas aeruginosa (strain ATCC 15692 / DSM 22644 / CIP 104116 / JCM 14847 / LMG 12228 / 1C / PRS 101 / PAO1) OX=208964 GN=PA5236 PE=4 SV=1;;Q9HTV4;;44.893;;6
Q9HTW8	PA5222	0.124939	0.991355	0.75	0.4	-0.0726759	0.288105	-0.143682	0.511183	715;;tr|Q9HTW8|Q9HTW8_PSEAE Uncharacterized protein OS=Pseudomonas aeruginosa (strain ATCC 15692 / DSM 22644 / CIP 104116 / JCM 14847 / LMG 12228 / 1C / PRS 101 / PAO1) OX=208964 GN=PA5222 PE=4 SV=1;;Q9HTW8;;6.1484;;1
Q9HTW9	PA5221	0.124939	0.991355	0.75	0.4	-0.115093	0.0280043	-0.102461	-0.0758929	716;;tr|Q9HTW9|Q9HTW9_PSEAE Probable FAD-dependent monooxygenase OS=Pseudomonas aeruginosa (strain ATCC 15692 / DSM 22644 / CIP 104116 / JCM 14847 / LMG 12228 / 1C / PRS 101 / PAO1) OX=208964 GN=PA5221 PE=3 SV=1;;Q9HTW9;;85.151;;17
Q9HTX5	gcvT	0.124939	0.991355	0.75	0.4	-0.208893	0.073974	-0.142746	-0.00640284	721;;sp|Q9HTX5|GCST_PSEAE Aminomethyltransferase OS=Pseudomonas aeruginosa (strain ATCC 15692 / DSM 22644 / CIP 104116 / JCM 14847 / LMG 12228 / 1C / PRS 101 / PAO1) OX=208964 GN=gcvT PE=3 SV=1;;Q9HTX5;;239.16;;12
Q9HTY1	PA5209	0.124939	0.991355	0.75	0.4	-0.123128	-0.0575658	0.0867009	-0.110716	726;;tr|Q9HTY1|Q9HTY1_PSEAE CYTH domain-containing protein OS=Pseudomonas aeruginosa (strain ATCC 15692 / DSM 22644 / CIP 104116 / JCM 14847 / LMG 12228 / 1C / PRS 101 / PAO1) OX=208964 GN=PA5209 PE=4 SV=1;;Q9HTY1;;104.21;;17
Q9HTY4	argE	0.124939	0.991355	0.75	0.4	-0.309524	0.287579	-0.0989138	0.133422	728;;tr|Q9HTY4|Q9HTY4_PSEAE Acetylornithine deacetylase OS=Pseudomonas aeruginosa (strain ATCC 15692 / DSM 22644 / CIP 104116 / JCM 14847 / LMG 12228 / 1C / PRS 101 / PAO1) OX=208964 GN=argE PE=4 SV=1;;Q9HTY4;;92.608;;9
Q9HTZ4	PA5195	0.124939	0.991355	0.75	0.4	-0.215718	-0.00334888	0.125426	-0.0944257	736;;tr|Q9HTZ4|Q9HTZ4_PSEAE Heat shock protein 15 OS=Pseudomonas aeruginosa (strain ATCC 15692 / DSM 22644 / CIP 104116 / JCM 14847 / LMG 12228 / 1C / PRS 101 / PAO1) OX=208964 GN=PA5195 PE=3 SV=1;;Q9HTZ4;;11.593;;4
Q9HTZ5	PA5194	0.124939	0.991355	0.75	0.4	-0.402308	-0.167912	0.0144379	-0.218007	737;;tr|Q9HTZ5|Q9HTZ5_PSEAE acidPPc domain-containing protein OS=Pseudomonas aeruginosa (strain ATCC 15692 / DSM 22644 / CIP 104116 / JCM 14847 / LMG 12228 / 1C / PRS 101 / PAO1) OX=208964 GN=PA5194 PE=4 SV=1;;Q9HTZ5;;8.1221;;3
Q9HTZ6	hslO	0.124939	0.991355	0.75	0.4	-0.0828675	0.0363809	-0.441498	0.0547158	738;;sp|Q9HTZ6|HSLO_PSEAE 33 kDa chaperonin OS=Pseudomonas aeruginosa (strain ATCC 15692 / DSM 22644 / CIP 104116 / JCM 14847 / LMG 12228 / 1C / PRS 101 / PAO1) OX=208964 GN=hslO PE=3 SV=1;;Q9HTZ6;;41.665;;10
Q9HU14	cysQ	0.124939	0.991355	0.75	0.4	-0.195319	0.0292651	-0.145596	-0.0901587	753;;tr|Q9HU14|Q9HU14_PSEAE 3(2),5-bisphosphate nucleotidase CysQ OS=Pseudomonas aeruginosa (strain ATCC 15692 / DSM 22644 / CIP 104116 / JCM 14847 / LMG 12228 / 1C / PRS 101 / PAO1) OX=208964 GN=cysQ PE=3 SV=1;;Q9HU14;;43.514;;12
Q9HU21	rmlC	0.124939	0.991355	0.75	0.4	-0.313165	-0.0505532	-0.0457999	-0.124821	759;;sp|Q9HU21|RMLC_PSEAE dTDP-4-dehydrorhamnose 3,5-epimerase OS=Pseudomonas aeruginosa (strain ATCC 15692 / DSM 22644 / CIP 104116 / JCM 14847 / LMG 12228 / 1C / PRS 101 / PAO1) OX=208964 GN=rmlC PE=1 SV=1;;Q9HU21;;59.76;;10
Q9HU22	rmlA	0.124939	0.991355	0.75	0.4	0.029662	-0.0714817	-0.047374	0.0847754	760;;tr|Q9HU22|Q9HU22_PSEAE Glucose-1-phosphate thymidylyltransferase OS=Pseudomonas aeruginosa (strain ATCC 15692 / DSM 22644 / CIP 104116 / JCM 14847 / LMG 12228 / 1C / PRS 101 / PAO1) OX=208964 GN=rmlA PE=1 SV=1;;Q9HU22;;76.015;;15
Q9HU25	PA5159	0.124939	0.991355	0.75	0.4	-0.99406	-0.286421	-0.256552	-0.39648	763;;tr|Q9HU25|Q9HU25_PSEAE Multidrug resistance protein OS=Pseudomonas aeruginosa (strain ATCC 15692 / DSM 22644 / CIP 104116 / JCM 14847 / LMG 12228 / 1C / PRS 101 / PAO1) OX=208964 GN=PA5159 PE=3 SV=1;;Q9HU25;;3.2768;;1
Q9HU35	PA5149	0.124939	0.991355	0.75	0.4	0.043378	0.230688	0.096474	0.208334	771;;tr|Q9HU35|Q9HU35_PSEAE Uncharacterized protein OS=Pseudomonas aeruginosa (strain ATCC 15692 / DSM 22644 / CIP 104116 / JCM 14847 / LMG 12228 / 1C / PRS 101 / PAO1) OX=208964 GN=PA5149 PE=4 SV=1;;Q9HU35;;39.356;;10
Q9HU37	mutY	0.124939	0.991355	0.75	0.4	-0.187403	-0.138021	-0.12984	-0.169356	773;;tr|Q9HU37|Q9HU37_PSEAE Adenine DNA glycosylase OS=Pseudomonas aeruginosa (strain ATCC 15692 / DSM 22644 / CIP 104116 / JCM 14847 / LMG 12228 / 1C / PRS 101 / PAO1) OX=208964 GN=mutY PE=3 SV=1;;Q9HU37;;10.872;;6
Q9HU45	PA5139	0.124939	0.991355	0.75	0.4	0.0722338	0.178925	0.331698	0.154514	781;;tr|Q9HU45|Q9HU45_PSEAE PBPb domain-containing protein OS=Pseudomonas aeruginosa (strain ATCC 15692 / DSM 22644 / CIP 104116 / JCM 14847 / LMG 12228 / 1C / PRS 101 / PAO1) OX=208964 GN=PA5139 PE=4 SV=1;;Q9HU45;;26.256;;7
Q9HU51	PA5133	0.124939	0.991355	0.75	0.4	0.13948	0.328187	0.329237	0.143692	787;;tr|Q9HU51|Q9HU51_PSEAE Peptidase_M23 domain-containing protein OS=Pseudomonas aeruginosa (strain ATCC 15692 / DSM 22644 / CIP 104116 / JCM 14847 / LMG 12228 / 1C / PRS 101 / PAO1) OX=208964 GN=PA5133 PE=4 SV=1;;Q9HU51;;83.325;;14
Q9HU63	PA5121	0.124939	0.991355	0.75	0.4	0.115012	-0.117471	-0.0901102	0.143997	796;;tr|Q9HU63|Q9HU63_PSEAE Uncharacterized protein OS=Pseudomonas aeruginosa (strain ATCC 15692 / DSM 22644 / CIP 104116 / JCM 14847 / LMG 12228 / 1C / PRS 101 / PAO1) OX=208964 GN=PA5121 PE=3 SV=1;;Q9HU63;;26.177;;10
Q9HU65	glnA	0.124939	0.991355	0.75	0.4	-0.0777239	0.0711944	0.0938638	-0.027416	797;;sp|Q9HU65|GLN1B_PSEAE Glutamine synthetase OS=Pseudomonas aeruginosa (strain ATCC 15692 / DSM 22644 / CIP 104116 / JCM 14847 / LMG 12228 / 1C / PRS 101 / PAO1) OX=208964 GN=glnA PE=1 SV=1;;Q9HU65;;323.31;;31
Q9HU71	PA5113	0.124939	0.991355	0.75	0.4	0.251938	0.431758	0.098899	0.510619	802;;tr|Q9HU71|Q9HU71_PSEAE Uncharacterized protein OS=Pseudomonas aeruginosa (strain ATCC 15692 / DSM 22644 / CIP 104116 / JCM 14847 / LMG 12228 / 1C / PRS 101 / PAO1) OX=208964 GN=PA5113 PE=4 SV=1;;Q9HU71;;81.158;;15
Q9HU76	blc	0.124939	0.991355	0.75	0.4	-0.0701726	-0.23889	-0.144074	-0.0142114	807;;tr|Q9HU76|Q9HU76_PSEAE Outer membrane lipoprotein Blc OS=Pseudomonas aeruginosa (strain ATCC 15692 / DSM 22644 / CIP 104116 / JCM 14847 / LMG 12228 / 1C / PRS 101 / PAO1) OX=208964 GN=blc PE=3 SV=1;;Q9HU76;;165.18;;8
G3XD02	pstC	0.124939	0.991355	0.75	0.4	-0.0382147	0.14424	0.0359555	0.124365	82;;tr|G3XD02|G3XD02_PSEAE Membrane protein component of ABC phosphate transporter OS=Pseudomonas aeruginosa (strain ATCC 15692 / DSM 22644 / CIP 104116 / JCM 14847 / LMG 12228 / 1C / PRS 101 / PAO1) OX=208964 GN=pstC PE=3 SV=1;;G3XD02;;55.595;;15
Q9HU92	hutG	0.124939	0.991355	0.75	0.4	-0.0177699	0.234009	0.102428	0.177485	821;;tr|Q9HU92|Q9HU92_PSEAE N-formylglutamate amidohydrolase OS=Pseudomonas aeruginosa (strain ATCC 15692 / DSM 22644 / CIP 104116 / JCM 14847 / LMG 12228 / 1C / PRS 101 / PAO1) OX=208964 GN=hutG PE=4 SV=1;;Q9HU92;;76.544;;16
G3XD03	PA1688	0.124939	0.991355	0.75	0.4	-0.320509	0.797825	0.0392213	0.151344	83;;tr|G3XD03|G3XD03_PSEAE Str_synth domain-containing protein OS=Pseudomonas aeruginosa (strain ATCC 15692 / DSM 22644 / CIP 104116 / JCM 14847 / LMG 12228 / 1C / PRS 101 / PAO1) OX=208964 GN=PA1688 PE=4 SV=1;;G3XD03;;3.7514;;5
Q9HUB1	mcpK	0.124939	0.991355	0.75	0.4	0.142008	0.358576	0.215119	0.278104	835;;sp|Q9HUB1|MCPK_PSEAE Methyl-accepting chemotaxis protein McpK OS=Pseudomonas aeruginosa (strain ATCC 15692 / DSM 22644 / CIP 104116 / JCM 14847 / LMG 12228 / 1C / PRS 101 / PAO1) OX=208964 GN=mcpK PE=1 SV=1;;Q9HUB1;;127.56;;22
Q9HUB5	tatA	0.124939	0.991355	0.75	0.4	-0.760215	0.164149	0.124245	0.134131	839;;sp|Q9HUB5|TATA_PSEAE Sec-independent protein translocase protein TatA OS=Pseudomonas aeruginosa (strain ATCC 15692 / DSM 22644 / CIP 104116 / JCM 14847 / LMG 12228 / 1C / PRS 101 / PAO1) OX=208964 GN=tatA PE=3 SV=1;;Q9HUB5;;154.1;;8
G3XD09	gltD	0.124939	0.991355	0.75	0.4	0.0907728	0.258304	0.223423	0.225113	85;;tr|G3XD09|G3XD09_PSEAE Glutamate synthase small chain OS=Pseudomonas aeruginosa (strain ATCC 15692 / DSM 22644 / CIP 104116 / JCM 14847 / LMG 12228 / 1C / PRS 101 / PAO1) OX=208964 GN=gltD PE=4 SV=1;;G3XD09;;97.617;;17
Q9HUD2	PA5047	0.124939	0.991355	0.75	0.4	-0.035409	0.371422	-0.0238597	0.160512	854;;tr|Q9HUD2|Q9HUD2_PSEAE Peptidase_M48 domain-containing protein OS=Pseudomonas aeruginosa (strain ATCC 15692 / DSM 22644 / CIP 104116 / JCM 14847 / LMG 12228 / 1C / PRS 101 / PAO1) OX=208964 GN=PA5047 PE=4 SV=1;;Q9HUD2;;80.313;;15
Q9HUD5	gltB	0.124939	0.991355	0.75	0.4	0.0210905	0.0518098	-0.00465493	0.143893	857;;tr|Q9HUD5|Q9HUD5_PSEAE Glutamate synthase large chain OS=Pseudomonas aeruginosa (strain ATCC 15692 / DSM 22644 / CIP 104116 / JCM 14847 / LMG 12228 / 1C / PRS 101 / PAO1) OX=208964 GN=gltB PE=3 SV=1;;Q9HUD5;;180.12;;42
Q9HUE4	metY	0.124939	0.991355	0.75	0.4	-0.0710687	0.177748	0.0138134	0.0652203	862;;tr|Q9HUE4|Q9HUE4_PSEAE Homocysteine synthase OS=Pseudomonas aeruginosa (strain ATCC 15692 / DSM 22644 / CIP 104116 / JCM 14847 / LMG 12228 / 1C / PRS 101 / PAO1) OX=208964 GN=metY PE=3 SV=1;;Q9HUE4;;319.99;;25
G3XD11	oprH	0.124939	0.991355	0.75	0.4	-0.30436	0.106001	-0.126782	0.0632654	87;;tr|G3XD11|G3XD11_PSEAE PhoP/Q and low Mg2+ inducible outer membrane protein H1 OS=Pseudomonas aeruginosa (strain ATCC 15692 / DSM 22644 / CIP 104116 / JCM 14847 / LMG 12228 / 1C / PRS 101 / PAO1) OX=208964 GN=oprH PE=4 SV=1;;G3XD11;;230.51;;13
Q9HUG5	wapR	0.124939	0.991355	0.75	0.4	-0.0107042	0.108257	0.242766	0.0490989	880;;tr|Q9HUG5|Q9HUG5_PSEAE Alpha-1,3-rhamnosyltransferase WapR OS=Pseudomonas aeruginosa (strain ATCC 15692 / DSM 22644 / CIP 104116 / JCM 14847 / LMG 12228 / 1C / PRS 101 / PAO1) OX=208964 GN=wapR PE=4 SV=1;;Q9HUG5;;33.209;;9
Q9HUH9	PA4986	0.124939	0.991355	0.75	0.4	-2.92279	0.294788	0.0890934	0.240927	891;;tr|Q9HUH9|Q9HUH9_PSEAE Probable oxidoreductase OS=Pseudomonas aeruginosa (strain ATCC 15692 / DSM 22644 / CIP 104116 / JCM 14847 / LMG 12228 / 1C / PRS 101 / PAO1) OX=208964 GN=PA4986 PE=3 SV=1;;Q9HUH9;;7.3631;;3
Q9HUI8	aruI	0.124939	0.991355	0.75	0.4	-0.156236	0.485788	-0.154962	-0.0371744	892;;sp|Q9HUI8|ARUI_PSEAE Probable 2-ketoarginine decarboxylase AruI OS=Pseudomonas aeruginosa (strain ATCC 15692 / DSM 22644 / CIP 104116 / JCM 14847 / LMG 12228 / 1C / PRS 101 / PAO1) OX=208964 GN=aruI PE=1 SV=1;;Q9HUI8;;13.356;;5
Q9HUJ6	cpdA	0.124939	0.991355	0.75	0.4	-0.129488	-0.0310077	-0.20667	-0.0220719	898;;tr|Q9HUJ6|Q9HUJ6_PSEAE 3,5-cyclic adenosine monophosphate phosphodiesterase CpdA OS=Pseudomonas aeruginosa (strain ATCC 15692 / DSM 22644 / CIP 104116 / JCM 14847 / LMG 12228 / 1C / PRS 101 / PAO1) OX=208964 GN=cpdA PE=3 SV=1;;Q9HUJ6;;74.386;;8
Q9HUJ7	PA4968	0.124939	0.991355	0.75	0.4	-0.0244103	0.0675117	0.0727817	0.00673722	899;;tr|Q9HUJ7|Q9HUJ7_PSEAE Uncharacterized protein OS=Pseudomonas aeruginosa (strain ATCC 15692 / DSM 22644 / CIP 104116 / JCM 14847 / LMG 12228 / 1C / PRS 101 / PAO1) OX=208964 GN=PA4968 PE=4 SV=1;;Q9HUJ7;;51.281;;9
Q9HUK3	PA4962	0.124939	0.991355	0.75	0.4	-0.0982888	0.121592	0.243896	0.119605	905;;tr|Q9HUK3|Q9HUK3_PSEAE Uncharacterized protein OS=Pseudomonas aeruginosa (strain ATCC 15692 / DSM 22644 / CIP 104116 / JCM 14847 / LMG 12228 / 1C / PRS 101 / PAO1) OX=208964 GN=PA4962 PE=4 SV=1;;Q9HUK3;;5.5328;;2
Q9HUK6	fimX	0.124939	0.991355	0.75	0.4	-0.00291809	0.0670837	0.175761	0.020514	908;;tr|Q9HUK6|Q9HUK6_PSEAE FimX OS=Pseudomonas aeruginosa (strain ATCC 15692 / DSM 22644 / CIP 104116 / JCM 14847 / LMG 12228 / 1C / PRS 101 / PAO1) OX=208964 GN=fimX PE=1 SV=1;;Q9HUK6;;144.04;;19
Q9HUL0	PA4955	0.124939	0.991355	0.75	0.4	-0.054056	0.0523648	-0.169749	0.154932	912;;tr|Q9HUL0|Q9HUL0_PSEAE HDOD domain-containing protein OS=Pseudomonas aeruginosa (strain ATCC 15692 / DSM 22644 / CIP 104116 / JCM 14847 / LMG 12228 / 1C / PRS 101 / PAO1) OX=208964 GN=PA4955 PE=4 SV=1;;Q9HUL0;;70.498;;17
Q9HUL2	motB	0.124939	0.991355	0.75	0.4	-0.226386	0.13223	-0.185476	0.127619	914;;tr|Q9HUL2|Q9HUL2_PSEAE Chemotaxis protein MotB OS=Pseudomonas aeruginosa (strain ATCC 15692 / DSM 22644 / CIP 104116 / JCM 14847 / LMG 12228 / 1C / PRS 101 / PAO1) OX=208964 GN=motB PE=3 SV=1;;Q9HUL2;;133.31;;16
Q9HUL6	PA4948	0.124939	0.991355	0.75	0.4	-0.154382	0.304467	0.165365	0.28468	918;;tr|Q9HUL6|Q9HUL6_PSEAE t(6)A37 threonylcarbamoyladenosine biosynthesis protein TsaE OS=Pseudomonas aeruginosa (strain ATCC 15692 / DSM 22644 / CIP 104116 / JCM 14847 / LMG 12228 / 1C / PRS 101 / PAO1) OX=208964 GN=PA4948 PE=3 SV=1;;Q9HUL6;;12.281;;4
Q9HUM5	hisZ	0.124939	0.991355	0.75	0.4	-0.258523	0.0705708	-0.243148	-0.0478233	926;;sp|Q9HUM5|HISZ_PSEAE ATP phosphoribosyltransferase regulatory subunit OS=Pseudomonas aeruginosa (strain ATCC 15692 / DSM 22644 / CIP 104116 / JCM 14847 / LMG 12228 / 1C / PRS 101 / PAO1) OX=208964 GN=hisZ PE=3 SV=1;;Q9HUM5;;138.23;;17
Q9HUM6	purA	0.124939	0.991355	0.75	0.4	-0.0730757	0.113792	-0.0210993	-0.00593897	927;;sp|Q9HUM6|PURA_PSEAE Adenylosuccinate synthetase OS=Pseudomonas aeruginosa (strain ATCC 15692 / DSM 22644 / CIP 104116 / JCM 14847 / LMG 12228 / 1C / PRS 101 / PAO1) OX=208964 GN=purA PE=3 SV=1;;Q9HUM6;;270.38;;29
Q9HUM8	rlmB	0.124939	0.991355	0.75	0.4	-0.00295555	0.307089	0.190406	0.207541	929;;sp|Q9HUM8|RLMB_PSEAE 23S rRNA (guanosine-2-O-)-methyltransferase RlmB OS=Pseudomonas aeruginosa (strain ATCC 15692 / DSM 22644 / CIP 104116 / JCM 14847 / LMG 12228 / 1C / PRS 101 / PAO1) OX=208964 GN=rlmB PE=3 SV=1;;Q9HUM8;;69.377;;13
Q9HUN3	dnaB	0.124939	0.991355	0.75	0.4	-0.0329256	0.13643	0.00511827	0.133389	934;;tr|Q9HUN3|Q9HUN3_PSEAE Replicative DNA helicase OS=Pseudomonas aeruginosa (strain ATCC 15692 / DSM 22644 / CIP 104116 / JCM 14847 / LMG 12228 / 1C / PRS 101 / PAO1) OX=208964 GN=dnaB PE=3 SV=1;;Q9HUN3;;134.05;;17
Q9HUP9	PA4914	0.124939	0.991355	0.75	0.4	-0.041637	0.646589	0.39545	0.598226	945;;tr|Q9HUP9|Q9HUP9_PSEAE Probable transcriptional regulator OS=Pseudomonas aeruginosa (strain ATCC 15692 / DSM 22644 / CIP 104116 / JCM 14847 / LMG 12228 / 1C / PRS 101 / PAO1) OX=208964 GN=PA4914 PE=3 SV=1;;Q9HUP9;;12.969;;5
Q9HUQ8	vanB	0.124939	0.991355	0.75	0.4	-0.372918	-0.192967	0.128247	-0.211732	951;;tr|Q9HUQ8|Q9HUQ8_PSEAE Vanillate O-demethylase oxidoreductase OS=Pseudomonas aeruginosa (strain ATCC 15692 / DSM 22644 / CIP 104116 / JCM 14847 / LMG 12228 / 1C / PRS 101 / PAO1) OX=208964 GN=vanB PE=4 SV=1;;Q9HUQ8;;2.1185;;1
Q9HUR4	PA4899	0.124939	0.991355	0.75	0.4	-0.0175006	0.291439	-0.00593614	0.195376	953;;tr|Q9HUR4|Q9HUR4_PSEAE Probable aldehyde dehydrogenase OS=Pseudomonas aeruginosa (strain ATCC 15692 / DSM 22644 / CIP 104116 / JCM 14847 / LMG 12228 / 1C / PRS 101 / PAO1) OX=208964 GN=PA4899 PE=3 SV=1;;Q9HUR4;;43.42;;13
Q9HUR6	PA4897	0.124939	0.991355	0.75	0.4	-0.163596	-0.0794565	0.0394804	-0.0950415	954;;tr|Q9HUR6|Q9HUR6_PSEAE STN domain-containing protein OS=Pseudomonas aeruginosa (strain ATCC 15692 / DSM 22644 / CIP 104116 / JCM 14847 / LMG 12228 / 1C / PRS 101 / PAO1) OX=208964 GN=PA4897 PE=3 SV=1;;Q9HUR6;;1.6439;;2
Q9HUS6	PA4887	0.124939	0.991355	0.75	0.4	-0.0979696	0.278336	0.315439	0.219693	959;;tr|Q9HUS6|Q9HUS6_PSEAE Probable major facilitator superfamily (MFS) transporter OS=Pseudomonas aeruginosa (strain ATCC 15692 / DSM 22644 / CIP 104116 / JCM 14847 / LMG 12228 / 1C / PRS 101 / PAO1) OX=208964 GN=PA4887 PE=4 SV=1;;Q9HUS6;;26.839;;2
G3XD22	arsC	0.124939	0.991355	0.75	0.4	0.115314	0.539118	0.200702	0.393262	97;;tr|G3XD22|G3XD22_PSEAE Protein-tyrosine-phosphatase OS=Pseudomonas aeruginosa (strain ATCC 15692 / DSM 22644 / CIP 104116 / JCM 14847 / LMG 12228 / 1C / PRS 101 / PAO1) OX=208964 GN=arsC PE=4 SV=1;;G3XD22;;46.744;;4
Q9HUW0	PA4853	0.124939	0.991355	0.75	0.4	0.299672	1.09336	0.376736	0.509962	979;;sp|Q9HUW0|FISL_PSEAE Putative Fis-like DNA-binding protein OS=Pseudomonas aeruginosa (strain ATCC 15692 / DSM 22644 / CIP 104116 / JCM 14847 / LMG 12228 / 1C / PRS 101 / PAO1) OX=208964 GN=PA4853 PE=1 SV=2;;Q9HUW0;;16.484;;3
Q9HUW3	prmA	0.124939	0.991355	0.75	0.4	-0.0200885	0.357971	0.0503107	0.209471	982;;sp|Q9HUW3|PRMA_PSEAE Ribosomal protein L11 methyltransferase OS=Pseudomonas aeruginosa (strain ATCC 15692 / DSM 22644 / CIP 104116 / JCM 14847 / LMG 12228 / 1C / PRS 101 / PAO1) OX=208964 GN=prmA PE=3 SV=1;;Q9HUW3;;38.016;;4
Q9HUX9	PA4831	0.124939	0.991355	0.75	0.4	-0.134033	0.215149	0.280202	0.0828476	991;;tr|Q9HUX9|Q9HUX9_PSEAE Probable transcriptional regulator OS=Pseudomonas aeruginosa (strain ATCC 15692 / DSM 22644 / CIP 104116 / JCM 14847 / LMG 12228 / 1C / PRS 101 / PAO1) OX=208964 GN=PA4831 PE=4 SV=1;;Q9HUX9;;15.182;;9
Q9HUZ8	fdnH	0.124939	0.991355	0.75	0.4	0.430547	0.513788	-0.0768598	0.602094	996;;tr|Q9HUZ8|Q9HUZ8_PSEAE Formate dehydrogenase iron-sulfur subunit OS=Pseudomonas aeruginosa (strain ATCC 15692 / DSM 22644 / CIP 104116 / JCM 14847 / LMG 12228 / 1C / PRS 101 / PAO1) OX=208964 GN=fdnH PE=4 SV=1;;Q9HUZ8;;14.463;;6
Q9HV00	fdhE	0.124939	0.991355	0.75	0.4	-0.0728626	0.350841	0.0437463	0.181312	997;;sp|Q9HV00|FDHE_PSEAE Protein FdhE homolog OS=Pseudomonas aeruginosa (strain ATCC 15692 / DSM 22644 / CIP 104116 / JCM 14847 / LMG 12228 / 1C / PRS 101 / PAO1) OX=208964 GN=fdhE PE=1 SV=1;;Q9HV00;;30.505;;6
Q9HV21	PA4787	0.124939	0.991355	0.75	-0.4	0.0135142	-0.0148062	0.113397	-0.0766795	1009;;tr|Q9HV21|Q9HV21_PSEAE Probable transcriptional regulator OS=Pseudomonas aeruginosa (strain ATCC 15692 / DSM 22644 / CIP 104116 / JCM 14847 / LMG 12228 / 1C / PRS 101 / PAO1) OX=208964 GN=PA4787 PE=4 SV=1;;Q9HV21;;28.613;;8
Q9HV38	lldP	0.124939	0.991355	0.75	-0.4	0.73875	-0.671573	0.423932	-0.335238	1020;;tr|Q9HV38|Q9HV38_PSEAE L-lactate permease OS=Pseudomonas aeruginosa (strain ATCC 15692 / DSM 22644 / CIP 104116 / JCM 14847 / LMG 12228 / 1C / PRS 101 / PAO1) OX=208964 GN=lldP PE=3 SV=1;;Q9HV38;;3.5167;;1
Q9HV50	glmM	0.124939	0.991355	0.75	-0.4	-0.127522	-0.250029	-0.0842498	-0.254744	1030;;sp|Q9HV50|GLMM_PSEAE Phosphoglucosamine mutase OS=Pseudomonas aeruginosa (strain ATCC 15692 / DSM 22644 / CIP 104116 / JCM 14847 / LMG 12228 / 1C / PRS 101 / PAO1) OX=208964 GN=glmM PE=3 SV=1;;Q9HV50;;121.1;;20
Q9HV55;Q9I2D6	infB	0.124939	0.991355	0.75	-0.4	0.00551719	-0.0787732	0.047082	-0.183799	1035;;sp|Q9HV55|IF2_PSEAE Translation initiation factor IF-2 OS=Pseudomonas aeruginosa (strain ATCC 15692 / DSM 22644 / CIP 104116 / JCM 14847 / LMG 12228 / 1C / PRS 101 / PAO1) OX=208964 GN=infB PE=3 SV=1;;Q9HV55;Q9I2D6;;323.31;;63;1
Q9HV60	PA4739	0.124939	0.991355	0.75	-0.4	-0.475026	-1.38648	0.0890481	-1.51502	1039;;tr|Q9HV60|Q9HV60_PSEAE BON domain-containing protein OS=Pseudomonas aeruginosa (strain ATCC 15692 / DSM 22644 / CIP 104116 / JCM 14847 / LMG 12228 / 1C / PRS 101 / PAO1) OX=208964 GN=PA4739 PE=4 SV=1;;Q9HV60;;22.238;;3
Q9HV77	sfsA	0.124939	0.991355	0.75	-0.4	0.881052	0.150832	0.278534	0.212233	1054;;sp|Q9HV77|SFSA_PSEAE Sugar fermentation stimulation protein homolog OS=Pseudomonas aeruginosa (strain ATCC 15692 / DSM 22644 / CIP 104116 / JCM 14847 / LMG 12228 / 1C / PRS 101 / PAO1) OX=208964 GN=sfsA PE=3 SV=1;;Q9HV77;;9.2713;;5
Q9HV96	PA4701	0.124939	0.991355	0.75	-0.4	0.0652015	0.197896	0.103036	0.0127916	1069;;tr|Q9HV96|Q9HV96_PSEAE APH domain-containing protein OS=Pseudomonas aeruginosa (strain ATCC 15692 / DSM 22644 / CIP 104116 / JCM 14847 / LMG 12228 / 1C / PRS 101 / PAO1) OX=208964 GN=PA4701 PE=4 SV=1;;Q9HV96;;323.31;;28
Q9HVA4	msrP	0.124939	0.991355	0.75	-0.4	-0.193876	-0.339685	-0.108694	-0.666245	1075;;sp|Q9HVA4|MSRP_PSEAE Protein-methionine-sulfoxide reductase catalytic subunit MsrP OS=Pseudomonas aeruginosa (strain ATCC 15692 / DSM 22644 / CIP 104116 / JCM 14847 / LMG 12228 / 1C / PRS 101 / PAO1) OX=208964 GN=msrP PE=3 SV=1;;Q9HVA4;;7.5216;;4
Q9HVB0	PA4685	0.124939	0.991355	0.75	-0.4	0.301428	0.0818287	-0.0252009	0.128837	1080;;tr|Q9HVB0|Q9HVB0_PSEAE Uncharacterized protein OS=Pseudomonas aeruginosa (strain ATCC 15692 / DSM 22644 / CIP 104116 / JCM 14847 / LMG 12228 / 1C / PRS 101 / PAO1) OX=208964 GN=PA4685 PE=4 SV=1;;Q9HVB0;;82.178;;10
Q9HVB8	PA4677	0.124939	0.991355	0.75	-0.4	0.171187	0.0467503	-1.54176	0.131426	1085;;tr|Q9HVB8|Q9HVB8_PSEAE Dipeptidase OS=Pseudomonas aeruginosa (strain ATCC 15692 / DSM 22644 / CIP 104116 / JCM 14847 / LMG 12228 / 1C / PRS 101 / PAO1) OX=208964 GN=PA4677 PE=3 SV=1;;Q9HVB8;;8.2646;;4
Q9HVD6	PA4656	0.124939	0.991355	0.75	-0.4	0.102964	0.196876	0.107088	0.0556755	1100;;tr|Q9HVD6|Q9HVD6_PSEAE Uncharacterized protein OS=Pseudomonas aeruginosa (strain ATCC 15692 / DSM 22644 / CIP 104116 / JCM 14847 / LMG 12228 / 1C / PRS 101 / PAO1) OX=208964 GN=PA4656 PE=3 SV=1;;Q9HVD6;;22.426;;6
Q9HVF0	PA4642	0.124939	0.991355	0.75	-0.4	0.675611	0.198698	0.351934	0.325585	1110;;tr|Q9HVF0|Q9HVF0_PSEAE Uncharacterized protein OS=Pseudomonas aeruginosa (strain ATCC 15692 / DSM 22644 / CIP 104116 / JCM 14847 / LMG 12228 / 1C / PRS 101 / PAO1) OX=208964 GN=PA4642 PE=4 SV=1;;Q9HVF0;;34.567;;5
Q9HVG5	hprA	0.124939	0.991355	0.75	-0.4	0.0712859	0.239942	0.151161	0.000322202	1120;;tr|Q9HVG5|Q9HVG5_PSEAE Glycerate dehydrogenase OS=Pseudomonas aeruginosa (strain ATCC 15692 / DSM 22644 / CIP 104116 / JCM 14847 / LMG 12228 / 1C / PRS 101 / PAO1) OX=208964 GN=hprA PE=3 SV=1;;Q9HVG5;;47.096;;16
Q9HVH0	PA4621	0.124939	0.991355	0.75	-0.4	-0.257972	0.170458	-0.182401	-0.261527	1124;;tr|Q9HVH0|Q9HVH0_PSEAE Probable oxidoreductase OS=Pseudomonas aeruginosa (strain ATCC 15692 / DSM 22644 / CIP 104116 / JCM 14847 / LMG 12228 / 1C / PRS 101 / PAO1) OX=208964 GN=PA4621 PE=4 SV=1;;Q9HVH0;;40.93;;8
Q9HVI9	mexD	0.124939	0.991355	0.75	-0.4	0.0896335	-0.0304937	-0.121444	-0.00106692	1140;;tr|Q9HVI9|Q9HVI9_PSEAE Efflux pump membrane transporter OS=Pseudomonas aeruginosa (strain ATCC 15692 / DSM 22644 / CIP 104116 / JCM 14847 / LMG 12228 / 1C / PRS 101 / PAO1) OX=208964 GN=mexD PE=3 SV=1;;Q9HVI9;;20.325;;10
Q9HVL0	PA4574	0.124939	0.991355	0.75	-0.4	-0.129942	-0.346032	0.246477	-0.402707	1157;;sp|Q9HVL0|Y4574_PSEAE UPF0114 protein PA4574 OS=Pseudomonas aeruginosa (strain ATCC 15692 / DSM 22644 / CIP 104116 / JCM 14847 / LMG 12228 / 1C / PRS 101 / PAO1) OX=208964 GN=PA4574 PE=3 SV=1;;Q9HVL0;;6.0432;;2
G3XD48	PA5008	0.124939	0.991355	0.75	-0.4	0.0233846	-0.0109731	0.123136	-0.0804338	116;;tr|G3XD48|G3XD48_PSEAE Uncharacterized protein OS=Pseudomonas aeruginosa (strain ATCC 15692 / DSM 22644 / CIP 104116 / JCM 14847 / LMG 12228 / 1C / PRS 101 / PAO1) OX=208964 GN=PA5008 PE=4 SV=1;;G3XD48;;10.915;;5
Q9HVL4	PA4570	0.124939	0.991355	0.75	-0.4	-0.155974	-0.362126	-0.161716	-0.315849	1160;;tr|Q9HVL4|Q9HVL4_PSEAE Uncharacterized protein OS=Pseudomonas aeruginosa (strain ATCC 15692 / DSM 22644 / CIP 104116 / JCM 14847 / LMG 12228 / 1C / PRS 101 / PAO1) OX=208964 GN=PA4570 PE=4 SV=1;;Q9HVL4;;6.8509;;2
Q9HVL6	rplU	0.124939	0.991355	0.75	-0.4	0.0194139	-0.399164	-0.0667033	-0.172169	1162;;sp|Q9HVL6|RL21_PSEAE 50S ribosomal protein L21 OS=Pseudomonas aeruginosa (strain ATCC 15692 / DSM 22644 / CIP 104116 / JCM 14847 / LMG 12228 / 1C / PRS 101 / PAO1) OX=208964 GN=rplU PE=3 SV=1;;Q9HVL6;;63.553;;11
Q9HVL9	proB	0.124939	0.991355	0.75	-0.4	0.0697797	-0.158983	0.0460381	-0.112296	1165;;sp|Q9HVL9|PROB_PSEAE Glutamate 5-kinase OS=Pseudomonas aeruginosa (strain ATCC 15692 / DSM 22644 / CIP 104116 / JCM 14847 / LMG 12228 / 1C / PRS 101 / PAO1) OX=208964 GN=proB PE=3 SV=1;;Q9HVL9;;68.257;;11
Q9HVM2	murJ	0.124939	0.991355	0.75	-0.4	2.55697	2.25858	2.0735	2.42648	1168;;tr|Q9HVM2|Q9HVM2_PSEAE Probable lipid II flippase MurJ OS=Pseudomonas aeruginosa (strain ATCC 15692 / DSM 22644 / CIP 104116 / JCM 14847 / LMG 12228 / 1C / PRS 101 / PAO1) OX=208964 GN=murJ PE=3 SV=1;;Q9HVM2;;4.6386;;2
Q9HVN8	PA4539	0.124939	0.991355	0.75	-0.4	0.0291973	-0.109004	0.203729	-0.233736	1176;;tr|Q9HVN8|Q9HVN8_PSEAE Uncharacterized protein OS=Pseudomonas aeruginosa (strain ATCC 15692 / DSM 22644 / CIP 104116 / JCM 14847 / LMG 12228 / 1C / PRS 101 / PAO1) OX=208964 GN=PA4539 PE=4 SV=1;;Q9HVN8;;2.0943;;2
Q9HVP4	PA4533	0.124939	0.991355	0.75	-0.4	0.288031	-1.22954	-0.039661	-0.718315	1182;;tr|Q9HVP4|Q9HVP4_PSEAE Uncharacterized protein OS=Pseudomonas aeruginosa (strain ATCC 15692 / DSM 22644 / CIP 104116 / JCM 14847 / LMG 12228 / 1C / PRS 101 / PAO1) OX=208964 GN=PA4533 PE=4 SV=1;;Q9HVP4;;10.193;;6
Q9HVQ3	speC	0.124939	0.991355	0.75	-0.4	0.253421	0.0478195	0.045808	0.175348	1188;;tr|Q9HVQ3|Q9HVQ3_PSEAE Ornithine decarboxylase OS=Pseudomonas aeruginosa (strain ATCC 15692 / DSM 22644 / CIP 104116 / JCM 14847 / LMG 12228 / 1C / PRS 101 / PAO1) OX=208964 GN=speC PE=3 SV=1;;Q9HVQ3;;203.35;;20
G3XD52	PA3302	0.124939	0.991355	0.75	-0.4	0.102511	-0.0930133	0.0983822	-0.00298855	119;;tr|G3XD52|G3XD52_PSEAE MaoC-like domain-containing protein OS=Pseudomonas aeruginosa (strain ATCC 15692 / DSM 22644 / CIP 104116 / JCM 14847 / LMG 12228 / 1C / PRS 101 / PAO1) OX=208964 GN=PA3302 PE=4 SV=1;;G3XD52;;52.147;;12
Q9HVV7	lptA	0.124939	0.991355	0.75	-0.4	-0.139545	0.0394802	-0.0478335	-0.188129	1236;;tr|Q9HVV7|Q9HVV7_PSEAE Lipopolysaccharide export system protein LptA OS=Pseudomonas aeruginosa (strain ATCC 15692 / DSM 22644 / CIP 104116 / JCM 14847 / LMG 12228 / 1C / PRS 101 / PAO1) OX=208964 GN=lptA PE=1 SV=1;;Q9HVV7;;177.85;;19
Q9HVW0	kdsD	0.124939	0.991355	0.75	-0.4	0.124902	0.0266589	-0.0652937	0.0613556	1239;;sp|Q9HVW0|KDSD_PSEAE Arabinose 5-phosphate isomerase KdsD OS=Pseudomonas aeruginosa (strain ATCC 15692 / DSM 22644 / CIP 104116 / JCM 14847 / LMG 12228 / 1C / PRS 101 / PAO1) OX=208964 GN=kdsD PE=1 SV=1;;Q9HVW0;;193.55;;17
Q9HVX0	hisC1	0.124939	0.991355	0.75	-0.4	0.227531	0.0349091	0.182784	0.138517	1249;;sp|Q9HVX0|HIS81_PSEAE Histidinol-phosphate aminotransferase 1 OS=Pseudomonas aeruginosa (strain ATCC 15692 / DSM 22644 / CIP 104116 / JCM 14847 / LMG 12228 / 1C / PRS 101 / PAO1) OX=208964 GN=hisC1 PE=3 SV=1;;Q9HVX0;;87.953;;16
Q9HVX2	PA4445	0.124939	0.991355	0.75	-0.4	0.042169	0.17399	0.0887996	0.0327369	1251;;sp|Q9HVX2|GCH1L_PSEAE GTP cyclohydrolase 1 type 2 homolog OS=Pseudomonas aeruginosa (strain ATCC 15692 / DSM 22644 / CIP 104116 / JCM 14847 / LMG 12228 / 1C / PRS 101 / PAO1) OX=208964 GN=PA4445 PE=3 SV=1;;Q9HVX2;;94.665;;13
Q9HVZ6	ftsL	0.124939	0.991355	0.75	-0.4	1.54966	0.514093	1.28708	0.567596	1274;;sp|Q9HVZ6|FTSL_PSEAE Cell division protein FtsL OS=Pseudomonas aeruginosa (strain ATCC 15692 / DSM 22644 / CIP 104116 / JCM 14847 / LMG 12228 / 1C / PRS 101 / PAO1) OX=208964 GN=ftsL PE=3 SV=1;;Q9HVZ6;;6.8017;;3
Q9HVZ8	mraY	0.124939	0.991355	0.75	-0.4	-0.156188	-0.25919	-0.0803893	-0.548091	1276;;sp|Q9HVZ8|MRAY_PSEAE Phospho-N-acetylmuramoyl-pentapeptide-transferase OS=Pseudomonas aeruginosa (strain ATCC 15692 / DSM 22644 / CIP 104116 / JCM 14847 / LMG 12228 / 1C / PRS 101 / PAO1) OX=208964 GN=mraY PE=3 SV=1;;Q9HVZ8;;9.331;;2
Q9HW00	ftsW	0.124939	0.991355	0.75	-0.4	-0.118505	-0.00759292	-0.0379237	-0.128652	1278;;tr|Q9HW00|Q9HW00_PSEAE Probable peptidoglycan glycosyltransferase FtsW OS=Pseudomonas aeruginosa (strain ATCC 15692 / DSM 22644 / CIP 104116 / JCM 14847 / LMG 12228 / 1C / PRS 101 / PAO1) OX=208964 GN=ftsW PE=3 SV=1;;Q9HW00;;5.5848;;2
Q9HW04	argJ	0.124939	0.991355	0.75	-0.4	0.168528	0.0406749	0.0151192	0.0891686	1281;;sp|Q9HW04|ARGJ_PSEAE Arginine biosynthesis bifunctional protein ArgJ OS=Pseudomonas aeruginosa (strain ATCC 15692 / DSM 22644 / CIP 104116 / JCM 14847 / LMG 12228 / 1C / PRS 101 / PAO1) OX=208964 GN=argJ PE=3 SV=1;;Q9HW04;;323.31;;20
Q9HW13	PA4391	0.124939	0.991355	0.75	-0.4	0.0304078	-0.535342	-1.03985	-0.0527756	1290;;tr|Q9HW13|Q9HW13_PSEAE Uncharacterized protein OS=Pseudomonas aeruginosa (strain ATCC 15692 / DSM 22644 / CIP 104116 / JCM 14847 / LMG 12228 / 1C / PRS 101 / PAO1) OX=208964 GN=PA4391 PE=4 SV=1;;Q9HW13;;1.7079;;2
Q9HW34	PA4368	0.124939	0.991355	0.75	-0.4	0.212014	-0.259724	0.00150747	-0.166593	1307;;tr|Q9HW34|Q9HW34_PSEAE RING-type E3 ubiquitin transferase OS=Pseudomonas aeruginosa (strain ATCC 15692 / DSM 22644 / CIP 104116 / JCM 14847 / LMG 12228 / 1C / PRS 101 / PAO1) OX=208964 GN=PA4368 PE=4 SV=1;;Q9HW34;;1.9351;;1
Q9HW38	argP	0.124939	0.991355	0.75	-0.4	0.0260504	0.00515914	-0.0419002	0.0231331	1309;;sp|Q9HW38|ARGP_PSEAE HTH-type transcriptional regulator ArgP OS=Pseudomonas aeruginosa (strain ATCC 15692 / DSM 22644 / CIP 104116 / JCM 14847 / LMG 12228 / 1C / PRS 101 / PAO1) OX=208964 GN=argP PE=3 SV=1;;Q9HW38;;14.576;;4
Q9HW49	PA4352	0.124939	0.991355	0.75	-0.4	-0.0202971	-0.0207143	-0.00792505	-0.0659451	1319;;tr|Q9HW49|Q9HW49_PSEAE Uncharacterized protein OS=Pseudomonas aeruginosa (strain ATCC 15692 / DSM 22644 / CIP 104116 / JCM 14847 / LMG 12228 / 1C / PRS 101 / PAO1) OX=208964 GN=PA4352 PE=3 SV=1;;Q9HW49;;323.31;;25
G3XD74	dacC	0.124939	0.991355	0.75	-0.4	0.0742469	0.0534562	0.101381	0.0180397	132;;tr|G3XD74|G3XD74_PSEAE Serine-type D-Ala-D-Ala carboxypeptidase OS=Pseudomonas aeruginosa (strain ATCC 15692 / DSM 22644 / CIP 104116 / JCM 14847 / LMG 12228 / 1C / PRS 101 / PAO1) OX=208964 GN=dacC PE=3 SV=1;;G3XD74;;251.53;;19
Q9HW84	PA4317	0.124939	0.991355	0.75	-0.4	1.11315	0.21148	0.196075	0.407408	1343;;tr|Q9HW84|Q9HW84_PSEAE Uncharacterized protein OS=Pseudomonas aeruginosa (strain ATCC 15692 / DSM 22644 / CIP 104116 / JCM 14847 / LMG 12228 / 1C / PRS 101 / PAO1) OX=208964 GN=PA4317 PE=4 SV=1;;Q9HW84;;63.376;;4
Q9HW87	purU1	0.124939	0.991355	0.75	-0.4	0.0895479	0.0432196	-0.0356155	0.0462392	1346;;tr|Q9HW87|Q9HW87_PSEAE Formyltetrahydrofolate deformylase OS=Pseudomonas aeruginosa (strain ATCC 15692 / DSM 22644 / CIP 104116 / JCM 14847 / LMG 12228 / 1C / PRS 101 / PAO1) OX=208964 GN=purU1 PE=3 SV=1;;Q9HW87;;90.789;;14
Q9HWB4	PA4286	0.124939	0.991355	0.75	-0.4	-0.114155	0.257158	0.0350173	-0.131433	1357;;tr|Q9HWB4|Q9HWB4_PSEAE BPL/LPL catalytic domain-containing protein OS=Pseudomonas aeruginosa (strain ATCC 15692 / DSM 22644 / CIP 104116 / JCM 14847 / LMG 12228 / 1C / PRS 101 / PAO1) OX=208964 GN=PA4286 PE=4 SV=1;;Q9HWB4;;24.725;;8
Q9HWB6	recB	0.124939	0.991355	0.75	-0.4	0.0431917	-0.0743272	0.101818	-0.0745403	1359;;tr|Q9HWB6|Q9HWB6_PSEAE RecBCD enzyme subunit RecB OS=Pseudomonas aeruginosa (strain ATCC 15692 / DSM 22644 / CIP 104116 / JCM 14847 / LMG 12228 / 1C / PRS 101 / PAO1) OX=208964 GN=recB PE=3 SV=1;;Q9HWB6;;46.816;;25
Q9HWC6	rplA	0.124939	0.991355	0.75	-0.4	0.014988	-0.00267695	0.0273748	-0.0138847	1368;;sp|Q9HWC6|RL1_PSEAE 50S ribosomal protein L1 OS=Pseudomonas aeruginosa (strain ATCC 15692 / DSM 22644 / CIP 104116 / JCM 14847 / LMG 12228 / 1C / PRS 101 / PAO1) OX=208964 GN=rplA PE=3 SV=1;;Q9HWC6;;323.31;;25
Q9HWE2	rplP	0.124939	0.991355	0.75	-0.4	0.166163	-0.120021	0.0471208	-0.0723929	1383;;sp|Q9HWE2|RL16_PSEAE 50S ribosomal protein L16 OS=Pseudomonas aeruginosa (strain ATCC 15692 / DSM 22644 / CIP 104116 / JCM 14847 / LMG 12228 / 1C / PRS 101 / PAO1) OX=208964 GN=rplP PE=3 SV=1;;Q9HWE2;;23.804;;8
Q9HWE5	rplN	0.124939	0.991355	0.75	-0.4	0.160703	-0.408029	0.0709861	-0.321238	1386;;sp|Q9HWE5|RL14_PSEAE 50S ribosomal protein L14 OS=Pseudomonas aeruginosa (strain ATCC 15692 / DSM 22644 / CIP 104116 / JCM 14847 / LMG 12228 / 1C / PRS 101 / PAO1) OX=208964 GN=rplN PE=3 SV=1;;Q9HWE5;;323.31;;15
Q9HWF2	rpsE	0.124939	0.991355	0.75	-0.4	0.210142	-0.199828	-0.000982276	-0.0536777	1393;;sp|Q9HWF2|RS5_PSEAE 30S ribosomal protein S5 OS=Pseudomonas aeruginosa (strain ATCC 15692 / DSM 22644 / CIP 104116 / JCM 14847 / LMG 12228 / 1C / PRS 101 / PAO1) OX=208964 GN=rpsE PE=3 SV=1;;Q9HWF2;;323.31;;16
Q9HWF7	rpsM	0.124939	0.991355	0.75	-0.4	-0.0232807	-0.366997	-0.107585	-0.268752	1397;;sp|Q9HWF7|RS13_PSEAE 30S ribosomal protein S13 OS=Pseudomonas aeruginosa (strain ATCC 15692 / DSM 22644 / CIP 104116 / JCM 14847 / LMG 12228 / 1C / PRS 101 / PAO1) OX=208964 GN=rpsM PE=3 SV=1;;Q9HWF7;;323.31;;14
Q9HWF8	rpsK	0.124939	0.991355	0.75	-0.4	0.12847	0.0758774	0.128516	0.0550164	1398;;sp|Q9HWF8|RS11_PSEAE 30S ribosomal protein S11 OS=Pseudomonas aeruginosa (strain ATCC 15692 / DSM 22644 / CIP 104116 / JCM 14847 / LMG 12228 / 1C / PRS 101 / PAO1) OX=208964 GN=rpsK PE=3 SV=1;;Q9HWF8;;323.31;;10
Q9HWG3	pchD	0.124939	0.991355	0.75	-0.4	0.400972	-0.03128	0.118138	-0.0151424	1403;;sp|Q9HWG3|PCHD_PSEAE Pyochelin synthase PchD OS=Pseudomonas aeruginosa (strain ATCC 15692 / DSM 22644 / CIP 104116 / JCM 14847 / LMG 12228 / 1C / PRS 101 / PAO1) OX=208964 GN=pchD PE=2 SV=1;;Q9HWG3;;145.36;;25
Q9HWG7	PA4222	0.124939	0.991355	0.75	-0.4	-0.436202	0.267639	0.107425	-2.85071	1407;;tr|Q9HWG7|Q9HWG7_PSEAE Probable ATP-binding component of ABC transporter OS=Pseudomonas aeruginosa (strain ATCC 15692 / DSM 22644 / CIP 104116 / JCM 14847 / LMG 12228 / 1C / PRS 101 / PAO1) OX=208964 GN=PA4222 PE=4 SV=1;;Q9HWG7;;90.787;;17
Q9HWH5	mexH	0.124939	0.991355	0.75	-0.4	-0.191637	-0.295717	0.0879588	-0.337648	1414;;tr|Q9HWH5|Q9HWH5_PSEAE Probable Resistance-Nodulation-Cell Division (RND) efflux membrane fusion protein OS=Pseudomonas aeruginosa (strain ATCC 15692 / DSM 22644 / CIP 104116 / JCM 14847 / LMG 12228 / 1C / PRS 101 / PAO1) OX=208964 GN=mexH PE=3 SV=1;;Q9HWH5;;30.399;;8
Q9HWI1	PA4200	0.124939	0.991355	0.75	-0.4	0.531323	-0.522167	0.202242	-0.025012	1419;;tr|Q9HWI1|Q9HWI1_PSEAE Lactamase_B domain-containing protein OS=Pseudomonas aeruginosa (strain ATCC 15692 / DSM 22644 / CIP 104116 / JCM 14847 / LMG 12228 / 1C / PRS 101 / PAO1) OX=208964 GN=PA4200 PE=4 SV=1;;Q9HWI1;;4.3074;;2
Q9HWI2	PA4199	0.124939	0.991355	0.75	-0.4	0.201673	0.46455	0.313215	0.134566	1420;;tr|Q9HWI2|Q9HWI2_PSEAE Probable acyl-CoA dehydrogenase OS=Pseudomonas aeruginosa (strain ATCC 15692 / DSM 22644 / CIP 104116 / JCM 14847 / LMG 12228 / 1C / PRS 101 / PAO1) OX=208964 GN=PA4199 PE=3 SV=1;;Q9HWI2;;123.55;;16
G3XD95	chpC	0.124939	0.991355	0.75	-0.4	-0.0762108	0.171393	-0.00846349	-0.0841023	143;;tr|G3XD95|G3XD95_PSEAE Probable chemotaxis protein OS=Pseudomonas aeruginosa (strain ATCC 15692 / DSM 22644 / CIP 104116 / JCM 14847 / LMG 12228 / 1C / PRS 101 / PAO1) OX=208964 GN=chpC PE=4 SV=1;;G3XD95;;102.26;;10
Q9HWK7	PA4174	0.124939	0.991355	0.75	-0.4	0.00947129	-0.0535236	0.0290513	-0.133276	1433;;tr|Q9HWK7|Q9HWK7_PSEAE Probable transcriptional regulator OS=Pseudomonas aeruginosa (strain ATCC 15692 / DSM 22644 / CIP 104116 / JCM 14847 / LMG 12228 / 1C / PRS 101 / PAO1) OX=208964 GN=PA4174 PE=3 SV=1;;Q9HWK7;;2.5391;;1
Q9HWL7	PA4164	0.124939	0.991355	0.75	-0.4	0.130587	-0.253963	-0.46908	-0.0227132	1436;;tr|Q9HWL7|Q9HWL7_PSEAE GGACT domain-containing protein OS=Pseudomonas aeruginosa (strain ATCC 15692 / DSM 22644 / CIP 104116 / JCM 14847 / LMG 12228 / 1C / PRS 101 / PAO1) OX=208964 GN=PA4164 PE=4 SV=1;;Q9HWL7;;11.032;;4
Q9HWM6	PA4155	0.124939	0.991355	0.75	-0.4	1.16509	0.698326	-0.6175	0.830581	1440;;tr|Q9HWM6|Q9HWM6_PSEAE Bac_luciferase domain-containing protein OS=Pseudomonas aeruginosa (strain ATCC 15692 / DSM 22644 / CIP 104116 / JCM 14847 / LMG 12228 / 1C / PRS 101 / PAO1) OX=208964 GN=PA4155 PE=3 SV=1;;Q9HWM6;;2.3303;;2
Q9HWP2	PA4139	0.124939	0.991355	0.75	-0.4	-0.0103137	-0.189693	0.0297115	-0.190078	1448;;tr|Q9HWP2|Q9HWP2_PSEAE Uncharacterized protein OS=Pseudomonas aeruginosa (strain ATCC 15692 / DSM 22644 / CIP 104116 / JCM 14847 / LMG 12228 / 1C / PRS 101 / PAO1) OX=208964 GN=PA4139 PE=4 SV=1;;Q9HWP2;;142;;3
Q9HWQ2	PA4129	0.124939	0.991355	0.75	-0.4	0.745731	0.634396	-0.13017	0.663063	1455;;tr|Q9HWQ2|Q9HWQ2_PSEAE Uncharacterized protein OS=Pseudomonas aeruginosa (strain ATCC 15692 / DSM 22644 / CIP 104116 / JCM 14847 / LMG 12228 / 1C / PRS 101 / PAO1) OX=208964 GN=PA4129 PE=4 SV=1;;Q9HWQ2;;20.901;;8
G3XDA1	exoS	0.124939	0.991355	0.75	-0.4	1.04328	0.985456	-0.306583	1.0255	146;;sp|G3XDA1|EXOS_PSEAE Secreted exoenzyme S OS=Pseudomonas aeruginosa (strain ATCC 15692 / DSM 22644 / CIP 104116 / JCM 14847 / LMG 12228 / 1C / PRS 101 / PAO1) OX=208964 GN=exoS PE=1 SV=1;;G3XDA1;;20.002;;7
Q9HWR2	aph	0.124939	0.991355	0.75	-0.4	0.239086	0.434811	0.374198	0.223636	1460;;tr|Q9HWR2|Q9HWR2_PSEAE Aminoglycoside 3-phosphotransferase OS=Pseudomonas aeruginosa (strain ATCC 15692 / DSM 22644 / CIP 104116 / JCM 14847 / LMG 12228 / 1C / PRS 101 / PAO1) OX=208964 GN=aph PE=3 SV=1;;Q9HWR2;;121.99;;12
Q9HWR3	bphP	0.124939	0.991355	0.75	-0.4	-0.0589427	-0.420375	-0.148814	-0.282323	1461;;sp|Q9HWR3|BPHY_PSEAE Bacteriophytochrome OS=Pseudomonas aeruginosa (strain ATCC 15692 / DSM 22644 / CIP 104116 / JCM 14847 / LMG 12228 / 1C / PRS 101 / PAO1) OX=208964 GN=bphP PE=1 SV=1;;Q9HWR3;;26.319;;12
Q9HWT8	PA4090	0.124939	0.991355	0.75	-0.4	0.47323	0.307933	-0.0980341	0.341969	1468;;tr|Q9HWT8|Q9HWT8_PSEAE Uncharacterized protein OS=Pseudomonas aeruginosa (strain ATCC 15692 / DSM 22644 / CIP 104116 / JCM 14847 / LMG 12228 / 1C / PRS 101 / PAO1) OX=208964 GN=PA4090 PE=1 SV=1;;Q9HWT8;;2.3965;;1
G3XDA2	fabF1	0.124939	0.991355	0.75	-0.4	-0.0706687	0.0570636	-0.046607	-0.10245	147;;tr|G3XDA2|G3XDA2_PSEAE 3-oxoacyl-[acyl-carrier-protein] synthase 2 OS=Pseudomonas aeruginosa (strain ATCC 15692 / DSM 22644 / CIP 104116 / JCM 14847 / LMG 12228 / 1C / PRS 101 / PAO1) OX=208964 GN=fabF1 PE=1 SV=1;;G3XDA2;;307.05;;15
Q9HWW0	PA4068	0.124939	0.991355	0.75	-0.4	0.180005	-0.149706	-0.289064	-0.0419036	1477;;tr|Q9HWW0|Q9HWW0_PSEAE Probable epimerase OS=Pseudomonas aeruginosa (strain ATCC 15692 / DSM 22644 / CIP 104116 / JCM 14847 / LMG 12228 / 1C / PRS 101 / PAO1) OX=208964 GN=PA4068 PE=4 SV=1;;Q9HWW0;;236.35;;16
G3XDA3	ctpH	0.124939	0.991355	0.75	-0.4	-0.281052	-0.604182	1.37635	-0.872538	148;;sp|G3XDA3|CTPH_PSEAE Methyl-accepting chemotaxis protein CtpH OS=Pseudomonas aeruginosa (strain ATCC 15692 / DSM 22644 / CIP 104116 / JCM 14847 / LMG 12228 / 1C / PRS 101 / PAO1) OX=208964 GN=ctpH PE=1 SV=1;;G3XDA3;;81.944;;12
Q9HWW7	PA4061	0.124939	0.991355	0.75	-0.4	0.275572	0.114429	-0.0454331	0.207863	1482;;tr|Q9HWW7|Q9HWW7_PSEAE Probable thioredoxin OS=Pseudomonas aeruginosa (strain ATCC 15692 / DSM 22644 / CIP 104116 / JCM 14847 / LMG 12228 / 1C / PRS 101 / PAO1) OX=208964 GN=PA4061 PE=3 SV=1;;Q9HWW7;;153.71;;17
Q9HWW8	PA4060	0.124939	0.991355	0.75	-0.4	-0.455129	-0.593777	-0.30602	-1.01006	1483;;tr|Q9HWW8|Q9HWW8_PSEAE Uncharacterized protein OS=Pseudomonas aeruginosa (strain ATCC 15692 / DSM 22644 / CIP 104116 / JCM 14847 / LMG 12228 / 1C / PRS 101 / PAO1) OX=208964 GN=PA4060 PE=4 SV=1;;Q9HWW8;;4.1343;;2
Q9HWY3	PA4045	0.124939	0.991355	0.75	-0.4	-0.295813	-0.559171	0.694956	-0.598923	1498;;tr|Q9HWY3|Q9HWY3_PSEAE Fe/B12 periplasmic-binding domain-containing protein OS=Pseudomonas aeruginosa (strain ATCC 15692 / DSM 22644 / CIP 104116 / JCM 14847 / LMG 12228 / 1C / PRS 101 / PAO1) OX=208964 GN=PA4045 PE=4 SV=1;;Q9HWY3;;2.4946;;1
Q9HWZ8	PA4029	0.124939	0.991355	0.75	-0.4	0.39973	0.230026	0.354632	0.297408	1507;;tr|Q9HWZ8|Q9HWZ8_PSEAE Uncharacterized protein OS=Pseudomonas aeruginosa (strain ATCC 15692 / DSM 22644 / CIP 104116 / JCM 14847 / LMG 12228 / 1C / PRS 101 / PAO1) OX=208964 GN=PA4029 PE=3 SV=1;;Q9HWZ8;;2.8138;;3
Q9HX22	rsfS	0.124939	0.991355	0.75	-0.4	0.283641	0.170152	-0.0463095	0.235114	1523;;tr|Q9HX22|Q9HX22_PSEAE Ribosomal silencing factor RsfS OS=Pseudomonas aeruginosa (strain ATCC 15692 / DSM 22644 / CIP 104116 / JCM 14847 / LMG 12228 / 1C / PRS 101 / PAO1) OX=208964 GN=rsfS PE=3 SV=1;;Q9HX22;;27.617;;7
Q9HX25	lipA	0.124939	0.991355	0.75	-0.4	-0.0683305	0.118783	-0.0570482	-0.0723671	1526;;sp|Q9HX25|LIPA_PSEAE Lipoyl synthase OS=Pseudomonas aeruginosa (strain ATCC 15692 / DSM 22644 / CIP 104116 / JCM 14847 / LMG 12228 / 1C / PRS 101 / PAO1) OX=208964 GN=lipA PE=3 SV=1;;Q9HX25;;73.152;;22
Q9HX26	PA3995	0.124939	0.991355	0.75	-0.4	0.119981	0.31827	0.29058	0.0420909	1527;;tr|Q9HX26|Q9HX26_PSEAE Probable transcriptional regulator OS=Pseudomonas aeruginosa (strain ATCC 15692 / DSM 22644 / CIP 104116 / JCM 14847 / LMG 12228 / 1C / PRS 101 / PAO1) OX=208964 GN=PA3995 PE=3 SV=1;;Q9HX26;;13.676;;6
Q9HX35	PA3985	0.124939	0.991355	0.75	-0.4	-0.262088	-0.781909	-0.532145	-0.596109	1533;;tr|Q9HX35|Q9HX35_PSEAE DUF218 domain-containing protein OS=Pseudomonas aeruginosa (strain ATCC 15692 / DSM 22644 / CIP 104116 / JCM 14847 / LMG 12228 / 1C / PRS 101 / PAO1) OX=208964 GN=PA3985 PE=4 SV=1;;Q9HX35;;8.8467;;3
Q9HX46	amn	0.124939	0.991355	0.75	-0.4	-0.0576775	-0.0973892	0.0793856	-0.137649	1542;;tr|Q9HX46|Q9HX46_PSEAE AMP nucleosidase OS=Pseudomonas aeruginosa (strain ATCC 15692 / DSM 22644 / CIP 104116 / JCM 14847 / LMG 12228 / 1C / PRS 101 / PAO1) OX=208964 GN=amn PE=3 SV=1;;Q9HX46;;245.49;;25
Q9HX55	PA3961	0.124939	0.991355	0.75	-0.4	0.203285	0.143434	0.254547	0.0422583	1548;;tr|Q9HX55|Q9HX55_PSEAE Probable ATP-dependent helicase OS=Pseudomonas aeruginosa (strain ATCC 15692 / DSM 22644 / CIP 104116 / JCM 14847 / LMG 12228 / 1C / PRS 101 / PAO1) OX=208964 GN=PA3961 PE=4 SV=1;;Q9HX55;;30.791;;10
Q9HX59	PA3957	0.124939	0.991355	0.75	-0.4	-0.416024	-0.491518	-0.043734	-0.55603	1550;;tr|Q9HX59|Q9HX59_PSEAE Probable short-chain dehydrogenase OS=Pseudomonas aeruginosa (strain ATCC 15692 / DSM 22644 / CIP 104116 / JCM 14847 / LMG 12228 / 1C / PRS 101 / PAO1) OX=208964 GN=PA3957 PE=3 SV=1;;Q9HX59;;4.5056;;1
Q9HX65	PA3951	0.124939	0.991355	0.75	-0.4	-0.272813	-0.337548	0.0235686	-0.421509	1553;;tr|Q9HX65|Q9HX65_PSEAE NYN domain-containing protein OS=Pseudomonas aeruginosa (strain ATCC 15692 / DSM 22644 / CIP 104116 / JCM 14847 / LMG 12228 / 1C / PRS 101 / PAO1) OX=208964 GN=PA3951 PE=4 SV=1;;Q9HX65;;10.291;;5
Q9HX79	tauB	0.124939	0.991355	0.75	-0.4	13.8241	11.511	14.379	10.7659	1565;;sp|Q9HX79|TAUB_PSEAE Taurine import ATP-binding protein TauB OS=Pseudomonas aeruginosa (strain ATCC 15692 / DSM 22644 / CIP 104116 / JCM 14847 / LMG 12228 / 1C / PRS 101 / PAO1) OX=208964 GN=tauB PE=3 SV=1;;Q9HX79;;23.969;;4
Q9HX92	PA3921	0.124939	0.991355	0.75	-0.4	0.00773762	-0.207801	0.401023	-0.42753	1575;;tr|Q9HX92|Q9HX92_PSEAE Probable transcriptional regulator OS=Pseudomonas aeruginosa (strain ATCC 15692 / DSM 22644 / CIP 104116 / JCM 14847 / LMG 12228 / 1C / PRS 101 / PAO1) OX=208964 GN=PA3921 PE=4 SV=1;;Q9HX92;;22.745;;11
Q9HX98	moaB1	0.124939	0.991355	0.75	-0.4	-0.224872	-0.697007	-1.6246	-0.424836	1581;;tr|Q9HX98|Q9HX98_PSEAE Molybdenum cofactor biosynthesis protein B OS=Pseudomonas aeruginosa (strain ATCC 15692 / DSM 22644 / CIP 104116 / JCM 14847 / LMG 12228 / 1C / PRS 101 / PAO1) OX=208964 GN=moaB1 PE=3 SV=1;;Q9HX98;;28.092;;7
Q9HX99	moeA1	0.124939	0.991355	0.75	-0.4	-0.473104	-0.714637	-0.3825	-1.49282	1582;;tr|Q9HX99|Q9HX99_PSEAE Molybdopterin molybdenumtransferase OS=Pseudomonas aeruginosa (strain ATCC 15692 / DSM 22644 / CIP 104116 / JCM 14847 / LMG 12228 / 1C / PRS 101 / PAO1) OX=208964 GN=moeA1 PE=3 SV=1;;Q9HX99;;3.8813;;4
Q9HXA0	ubiU	0.124939	0.991355	0.75	-0.4	-0.224683	-0.318365	0.145575	-0.406076	1583;;tr|Q9HXA0|Q9HXA0_PSEAE Ubiquinone biosynthesis protein UbiU OS=Pseudomonas aeruginosa (strain ATCC 15692 / DSM 22644 / CIP 104116 / JCM 14847 / LMG 12228 / 1C / PRS 101 / PAO1) OX=208964 GN=ubiU PE=3 SV=1;;Q9HXA0;;30.749;;13
Q9HXC3	PA3890	0.124939	0.991355	0.75	-0.4	-0.355424	-0.503936	0.0383344	-0.722391	1595;;tr|Q9HXC3|Q9HXC3_PSEAE Probable permease of ABC transporter OS=Pseudomonas aeruginosa (strain ATCC 15692 / DSM 22644 / CIP 104116 / JCM 14847 / LMG 12228 / 1C / PRS 101 / PAO1) OX=208964 GN=PA3890 PE=3 SV=1;;Q9HXC3;;4.087;;2
Q9HXD0	PA3882	0.124939	0.991355	0.75	-0.4	-0.12217	0.145339	0.0653657	-0.313036	1600;;tr|Q9HXD0|Q9HXD0_PSEAE Methyltransf_11 domain-containing protein OS=Pseudomonas aeruginosa (strain ATCC 15692 / DSM 22644 / CIP 104116 / JCM 14847 / LMG 12228 / 1C / PRS 101 / PAO1) OX=208964 GN=PA3882 PE=4 SV=1;;Q9HXD0;;27.439;;8
Q9HXD1	PA3881	0.124939	0.991355	0.75	-0.4	19.0764	19.261	19.2517	18.9094	1601;;tr|Q9HXD1|Q9HXD1_PSEAE Uncharacterized protein OS=Pseudomonas aeruginosa (strain ATCC 15692 / DSM 22644 / CIP 104116 / JCM 14847 / LMG 12228 / 1C / PRS 101 / PAO1) OX=208964 GN=PA3881 PE=4 SV=1;;Q9HXD1;;11.026;;1
Q9HXE7	PA3859	0.124939	0.991355	0.75	-0.4	-0.118207	0.25494	-0.0824854	-0.172352	1613;;tr|Q9HXE7|Q9HXE7_PSEAE Carboxylesterase OS=Pseudomonas aeruginosa (strain ATCC 15692 / DSM 22644 / CIP 104116 / JCM 14847 / LMG 12228 / 1C / PRS 101 / PAO1) OX=208964 GN=PA3859 PE=1 SV=1;;Q9HXE7;;109.75;;6
Q9HXF1	PA3855	0.124939	0.991355	0.75	-0.4	-0.132626	0.220428	-0.0735989	-0.317816	1616;;tr|Q9HXF1|Q9HXF1_PSEAE Uncharacterized protein OS=Pseudomonas aeruginosa (strain ATCC 15692 / DSM 22644 / CIP 104116 / JCM 14847 / LMG 12228 / 1C / PRS 101 / PAO1) OX=208964 GN=PA3855 PE=4 SV=1;;Q9HXF1;;3.4283;;2
Q9HXG6	PA3838	0.124939	0.991355	0.75	-0.4	0.278095	0.0832333	0.0673469	0.0856321	1626;;tr|Q9HXG6|Q9HXG6_PSEAE Probable ATP-binding component of ABC transporter OS=Pseudomonas aeruginosa (strain ATCC 15692 / DSM 22644 / CIP 104116 / JCM 14847 / LMG 12228 / 1C / PRS 101 / PAO1) OX=208964 GN=PA3838 PE=4 SV=1;;Q9HXG6;;85.325;;11
Q9HXH4	PA3828	0.124939	0.991355	0.75	-0.4	0.0279375	-0.156941	-0.0118361	-0.0921448	1630;;tr|Q9HXH4|Q9HXH4_PSEAE Lipopolysaccharide export system permease protein LptF OS=Pseudomonas aeruginosa (strain ATCC 15692 / DSM 22644 / CIP 104116 / JCM 14847 / LMG 12228 / 1C / PRS 101 / PAO1) OX=208964 GN=PA3828 PE=1 SV=1;;Q9HXH4;;124.4;;10
Q9HXI1	secD	0.124939	0.991355	0.75	-0.4	-0.0503887	-0.120493	-0.0410545	-0.286042	1636;;sp|Q9HXI1|SECD_PSEAE Protein translocase subunit SecD OS=Pseudomonas aeruginosa (strain ATCC 15692 / DSM 22644 / CIP 104116 / JCM 14847 / LMG 12228 / 1C / PRS 101 / PAO1) OX=208964 GN=secD PE=3 SV=1;;Q9HXI1;;323.31;;34
Q9HXI4	suhB	0.124939	0.991355	0.75	-0.4	0.028528	-0.0771418	0.0848621	-0.17593	1639;;sp|Q9HXI4|SUHB_PSEAE Nus factor SuhB OS=Pseudomonas aeruginosa (strain ATCC 15692 / DSM 22644 / CIP 104116 / JCM 14847 / LMG 12228 / 1C / PRS 101 / PAO1) OX=208964 GN=suhB PE=1 SV=1;;Q9HXI4;;118.52;;21
Q9HXI6	cysE	0.124939	0.991355	0.75	-0.4	0.0750617	0.230726	0.199846	0.0343629	1641;;tr|Q9HXI6|Q9HXI6_PSEAE Serine O-acetyltransferase OS=Pseudomonas aeruginosa (strain ATCC 15692 / DSM 22644 / CIP 104116 / JCM 14847 / LMG 12228 / 1C / PRS 101 / PAO1) OX=208964 GN=cysE PE=3 SV=1;;Q9HXI6;;82.711;;14
Q9HXJ0	iscA	0.124939	0.991355	0.75	-0.4	0.48611	-0.0859853	0.300348	0.114104	1645;;tr|Q9HXJ0|Q9HXJ0_PSEAE Iron-binding protein IscA OS=Pseudomonas aeruginosa (strain ATCC 15692 / DSM 22644 / CIP 104116 / JCM 14847 / LMG 12228 / 1C / PRS 101 / PAO1) OX=208964 GN=iscA PE=3 SV=1;;Q9HXJ0;;3.407;;3
Q9HXL6	PA3779	0.124939	0.991355	0.75	-0.4	-0.214918	-0.828834	-0.0309907	-1.34344	1665;;tr|Q9HXL6|Q9HXL6_PSEAE Uncharacterized protein OS=Pseudomonas aeruginosa (strain ATCC 15692 / DSM 22644 / CIP 104116 / JCM 14847 / LMG 12228 / 1C / PRS 101 / PAO1) OX=208964 GN=PA3779 PE=4 SV=1;;Q9HXL6;;23.661;;7
Q9HXN3	PA3762	0.124939	0.991355	0.75	-0.4	0.107738	0.0225381	0.173586	-0.129989	1677;;tr|Q9HXN3|Q9HXN3_PSEAE Uncharacterized protein OS=Pseudomonas aeruginosa (strain ATCC 15692 / DSM 22644 / CIP 104116 / JCM 14847 / LMG 12228 / 1C / PRS 101 / PAO1) OX=208964 GN=PA3762 PE=4 SV=1;;Q9HXN3;;12.094;;5
Q9HXP1	PA3754	0.124939	0.991355	0.75	-0.4	-0.0784341	-0.080911	0.305116	-0.157042	1685;;tr|Q9HXP1|Q9HXP1_PSEAE Nudix hydrolase domain-containing protein OS=Pseudomonas aeruginosa (strain ATCC 15692 / DSM 22644 / CIP 104116 / JCM 14847 / LMG 12228 / 1C / PRS 101 / PAO1) OX=208964 GN=PA3754 PE=4 SV=1;;Q9HXP1;;49.135;;8
Q9HXP6	PA3748	0.124939	0.991355	0.75	-0.4	-0.251063	-0.026337	-0.114043	-0.262632	1687;;tr|Q9HXP6|Q9HXP6_PSEAE Uncharacterized protein OS=Pseudomonas aeruginosa (strain ATCC 15692 / DSM 22644 / CIP 104116 / JCM 14847 / LMG 12228 / 1C / PRS 101 / PAO1) OX=208964 GN=PA3748 PE=4 SV=1;;Q9HXP6;;14.441;;8
Q9HXQ3	PA3741	0.124939	0.991355	0.75	-0.4	0.472222	-0.16331	0.732953	-0.866471	1693;;tr|Q9HXQ3|Q9HXQ3_PSEAE HotDog ACOT-type domain-containing protein OS=Pseudomonas aeruginosa (strain ATCC 15692 / DSM 22644 / CIP 104116 / JCM 14847 / LMG 12228 / 1C / PRS 101 / PAO1) OX=208964 GN=PA3741 PE=3 SV=1;;Q9HXQ3;;6.9296;;1
Q9HXQ5	PA3739	0.124939	0.991355	0.75	-0.4	0.565911	-1.33622	0.0630293	0.0192083	1695;;tr|Q9HXQ5|Q9HXQ5_PSEAE Probable sodium/hydrogen antiporter OS=Pseudomonas aeruginosa (strain ATCC 15692 / DSM 22644 / CIP 104116 / JCM 14847 / LMG 12228 / 1C / PRS 101 / PAO1) OX=208964 GN=PA3739 PE=4 SV=1;;Q9HXQ5;;22.269;;6
O54438	fabG	0.124939	0.991355	0.75	-0.4	0.282499	0.126615	-0.0327782	0.138979	170;;sp|O54438|FABG_PSEAE 3-oxoacyl-[acyl-carrier-protein] reductase FabG OS=Pseudomonas aeruginosa (strain ATCC 15692 / DSM 22644 / CIP 104116 / JCM 14847 / LMG 12228 / 1C / PRS 101 / PAO1) OX=208964 GN=fabG PE=1 SV=1;;O54438;;323.31;;12
Q9HXR7	recJ	0.124939	0.991355	0.75	-0.4	0.0547625	0.0309467	0.186507	-0.299729	1705;;tr|Q9HXR7|Q9HXR7_PSEAE Single-stranded-DNA-specific exonuclease RecJ OS=Pseudomonas aeruginosa (strain ATCC 15692 / DSM 22644 / CIP 104116 / JCM 14847 / LMG 12228 / 1C / PRS 101 / PAO1) OX=208964 GN=recJ PE=3 SV=1;;Q9HXR7;;40.427;;11
O54439	acpP1	0.124939	0.991355	0.75	-0.4	0.134518	-0.203275	-0.0289722	-0.132716	171;;sp|O54439|ACP1_PSEAE Acyl carrier protein 1 OS=Pseudomonas aeruginosa (strain ATCC 15692 / DSM 22644 / CIP 104116 / JCM 14847 / LMG 12228 / 1C / PRS 101 / PAO1) OX=208964 GN=acpP1 PE=3 SV=4;;O54439;;142.27;;4
Q9HXU5	PA3695	0.124939	0.991355	0.75	-0.4	-0.388968	0.192222	-0.0528023	-0.885635	1728;;tr|Q9HXU5|Q9HXU5_PSEAE Hydrolase_4 domain-containing protein OS=Pseudomonas aeruginosa (strain ATCC 15692 / DSM 22644 / CIP 104116 / JCM 14847 / LMG 12228 / 1C / PRS 101 / PAO1) OX=208964 GN=PA3695 PE=3 SV=1;;Q9HXU5;;24.617;;5
Q9HXV4	adk	0.124939	0.991355	0.75	-0.4	0.0222013	0.167518	0.0429455	0.015655	1737;;sp|Q9HXV4|KAD_PSEAE Adenylate kinase OS=Pseudomonas aeruginosa (strain ATCC 15692 / DSM 22644 / CIP 104116 / JCM 14847 / LMG 12228 / 1C / PRS 101 / PAO1) OX=208964 GN=adk PE=3 SV=1;;Q9HXV4;;234.08;;15
Q9HXV7	PA3683	0.124939	0.991355	0.75	-0.4	0.0842501	0.386414	0.263342	-0.0332923	1739;;tr|Q9HXV7|Q9HXV7_PSEAE Uncharacterized protein OS=Pseudomonas aeruginosa (strain ATCC 15692 / DSM 22644 / CIP 104116 / JCM 14847 / LMG 12228 / 1C / PRS 101 / PAO1) OX=208964 GN=PA3683 PE=4 SV=1;;Q9HXV7;;9.4771;;4
O68283	eda	0.124939	0.991355	0.75	-0.4	0.0395777	-0.0367572	0.0352843	0.0334003	174;;sp|O68283|ALKD_PSEAE 2-dehydro-3-deoxy-phosphogluconate aldolase OS=Pseudomonas aeruginosa (strain ATCC 15692 / DSM 22644 / CIP 104116 / JCM 14847 / LMG 12228 / 1C / PRS 101 / PAO1) OX=208964 GN=eda PE=3 SV=2;;O68283;;77.555;;13
Q9HXW2	PA3678	0.124939	0.991355	0.75	-0.4	-0.000111238	-0.149163	0.0351626	-0.172917	1742;;tr|Q9HXW2|Q9HXW2_PSEAE Probable transcriptional regulator OS=Pseudomonas aeruginosa (strain ATCC 15692 / DSM 22644 / CIP 104116 / JCM 14847 / LMG 12228 / 1C / PRS 101 / PAO1) OX=208964 GN=PA3678 PE=4 SV=1;;Q9HXW2;;33.257;;10
Q9HXW8	PA3672	0.124939	0.991355	0.75	-0.4	0.0898685	0.0800221	0.0851029	0.0828138	1748;;tr|Q9HXW8|Q9HXW8_PSEAE Probable ATP-binding component of ABC transporter OS=Pseudomonas aeruginosa (strain ATCC 15692 / DSM 22644 / CIP 104116 / JCM 14847 / LMG 12228 / 1C / PRS 101 / PAO1) OX=208964 GN=PA3672 PE=4 SV=1;;Q9HXW8;;28.212;;5
Q9HXY3	PA3649	0.124939	0.991355	0.75	-0.4	0.0957183	0.0831146	0.166152	-0.0568495	1759;;sp|Q9HXY3|Y3649_PSEAE Putative zinc metalloprotease PA3649 OS=Pseudomonas aeruginosa (strain ATCC 15692 / DSM 22644 / CIP 104116 / JCM 14847 / LMG 12228 / 1C / PRS 101 / PAO1) OX=208964 GN=PA3649 PE=3 SV=1;;Q9HXY3;;59.538;;13
Q9HXZ0	PA3641	0.124939	0.991355	0.75	-0.4	0.393762	-0.0517053	-0.0703967	-0.010701	1766;;tr|Q9HXZ0|Q9HXZ0_PSEAE Probable amino acid permease OS=Pseudomonas aeruginosa (strain ATCC 15692 / DSM 22644 / CIP 104116 / JCM 14847 / LMG 12228 / 1C / PRS 101 / PAO1) OX=208964 GN=PA3641 PE=3 SV=1;;Q9HXZ0;;68.815;;12
Q9HXZ1	dnaE	0.124939	0.991355	0.75	-0.4	-0.0744007	-0.126604	0.0364607	-0.325104	1767;;sp|Q9HXZ1|DPO3A_PSEAE DNA polymerase III subunit alpha OS=Pseudomonas aeruginosa (strain ATCC 15692 / DSM 22644 / CIP 104116 / JCM 14847 / LMG 12228 / 1C / PRS 101 / PAO1) OX=208964 GN=dnaE PE=3 SV=1;;Q9HXZ1;;167.58;;47
Q9HXZ4	pyrG	0.124939	0.991355	0.75	-0.4	-0.0912618	0.0345565	-0.0635551	-0.108805	1770;;sp|Q9HXZ4|PYRG_PSEAE CTP synthase OS=Pseudomonas aeruginosa (strain ATCC 15692 / DSM 22644 / CIP 104116 / JCM 14847 / LMG 12228 / 1C / PRS 101 / PAO1) OX=208964 GN=pyrG PE=3 SV=1;;Q9HXZ4;;323.31;;31
Q9HXZ5	eno	0.124939	0.991355	0.75	-0.4	0.0871591	0.0777433	0.0900726	0.034459	1771;;sp|Q9HXZ5|ENO_PSEAE Enolase OS=Pseudomonas aeruginosa (strain ATCC 15692 / DSM 22644 / CIP 104116 / JCM 14847 / LMG 12228 / 1C / PRS 101 / PAO1) OX=208964 GN=eno PE=3 SV=1;;Q9HXZ5;;323.31;;25
Q9HY04	truD	0.124939	0.991355	0.75	-0.4	-0.0525344	0.0894963	-0.0080986	-0.192146	1777;;sp|Q9HY04|TRUD_PSEAE tRNA pseudouridine synthase D OS=Pseudomonas aeruginosa (strain ATCC 15692 / DSM 22644 / CIP 104116 / JCM 14847 / LMG 12228 / 1C / PRS 101 / PAO1) OX=208964 GN=truD PE=3 SV=1;;Q9HY04;;56.699;;9
Q9HY15	PA3611	0.124939	0.991355	0.75	-0.4	0.25437	0.0917666	-0.352772	0.214782	1785;;tr|Q9HY15|Q9HY15_PSEAE Uncharacterized protein OS=Pseudomonas aeruginosa (strain ATCC 15692 / DSM 22644 / CIP 104116 / JCM 14847 / LMG 12228 / 1C / PRS 101 / PAO1) OX=208964 GN=PA3611 PE=1 SV=1;;Q9HY15;;62.572;;4
Q9HY19	potA2	0.124939	0.991355	0.75	-0.4	0.0596339	-0.018161	0.21283	-0.160439	1787;;sp|Q9HY19|POTA2_PSEAE Spermidine/putrescine import ATP-binding protein PotA 2 OS=Pseudomonas aeruginosa (strain ATCC 15692 / DSM 22644 / CIP 104116 / JCM 14847 / LMG 12228 / 1C / PRS 101 / PAO1) OX=208964 GN=potA2 PE=3 SV=1;;Q9HY19;;13.982;;6
Q9HY23	dgkA	0.124939	0.991355	0.75	-0.4	0.524439	0.0551159	-0.524325	0.284914	1790;;sp|Q9HY23|KDGL_PSEAE Diacylglycerol kinase OS=Pseudomonas aeruginosa (strain ATCC 15692 / DSM 22644 / CIP 104116 / JCM 14847 / LMG 12228 / 1C / PRS 101 / PAO1) OX=208964 GN=dgkA PE=3 SV=1;;Q9HY23;;17.949;;1
Q9HY32	PA3594	0.124939	0.991355	0.75	-0.4	0.00908016	-0.149386	0.332621	-0.457639	1796;;tr|Q9HY32|Q9HY32_PSEAE Probable transcriptional regulator OS=Pseudomonas aeruginosa (strain ATCC 15692 / DSM 22644 / CIP 104116 / JCM 14847 / LMG 12228 / 1C / PRS 101 / PAO1) OX=208964 GN=PA3594 PE=3 SV=1;;Q9HY32;;7.3172;;3
Q9HY48	PA3572	0.124939	0.991355	0.75	-0.4	0.0323496	0.289325	0.239729	-0.555438	1803;;tr|Q9HY48|Q9HY48_PSEAE Uncharacterized protein OS=Pseudomonas aeruginosa (strain ATCC 15692 / DSM 22644 / CIP 104116 / JCM 14847 / LMG 12228 / 1C / PRS 101 / PAO1) OX=208964 GN=PA3572 PE=4 SV=1;;Q9HY48;;8.9271;;4
Q9HY72	PA3539	0.124939	0.991355	0.75	-0.4	0.087988	0.052044	0.116496	-0.0492596	1812;;sp|Q9HY72|Y3539_PSEAE UPF0246 protein PA3539 OS=Pseudomonas aeruginosa (strain ATCC 15692 / DSM 22644 / CIP 104116 / JCM 14847 / LMG 12228 / 1C / PRS 101 / PAO1) OX=208964 GN=PA3539 PE=3 SV=1;;Q9HY72;;164.76;;11
Q9HY82	rnt	0.124939	0.991355	0.75	-0.4	0.165917	0.0937961	-0.0566837	0.117457	1819;;sp|Q9HY82|RNT_PSEAE Ribonuclease T OS=Pseudomonas aeruginosa (strain ATCC 15692 / DSM 22644 / CIP 104116 / JCM 14847 / LMG 12228 / 1C / PRS 101 / PAO1) OX=208964 GN=rnt PE=1 SV=1;;Q9HY82;;102.22;;9
Q9HY84	argG	0.124939	0.991355	0.75	-0.4	0.203733	0.0379914	0.124138	0.051534	1821;;sp|Q9HY84|ASSY_PSEAE Argininosuccinate synthase OS=Pseudomonas aeruginosa (strain ATCC 15692 / DSM 22644 / CIP 104116 / JCM 14847 / LMG 12228 / 1C / PRS 101 / PAO1) OX=208964 GN=argG PE=3 SV=1;;Q9HY84;;323.31;;27
Q9HY91	PA3518	0.124939	0.991355	0.75	-0.4	-0.654681	-0.848882	0.174532	-1.06943	1823;;tr|Q9HY91|Q9HY91_PSEAE HOASN domain-containing protein OS=Pseudomonas aeruginosa (strain ATCC 15692 / DSM 22644 / CIP 104116 / JCM 14847 / LMG 12228 / 1C / PRS 101 / PAO1) OX=208964 GN=PA3518 PE=1 SV=1;;Q9HY91;;5.6244;;1
Q9HYC9	dcd	0.124939	0.991355	0.75	-0.4	-0.0592634	-0.233158	0.00728154	-0.509065	1837;;sp|Q9HYC9|DCD_PSEAE dCTP deaminase OS=Pseudomonas aeruginosa (strain ATCC 15692 / DSM 22644 / CIP 104116 / JCM 14847 / LMG 12228 / 1C / PRS 101 / PAO1) OX=208964 GN=dcd PE=3 SV=1;;Q9HYC9;;49.165;;4
Q9HYD5	maeA	0.124939	0.991355	0.75	-0.4	0.148627	0.0942262	0.213368	0.0351845	1839;;sp|Q9HYD5|MAO1_PSEAE NAD-dependent malic enzyme OS=Pseudomonas aeruginosa (strain ATCC 15692 / DSM 22644 / CIP 104116 / JCM 14847 / LMG 12228 / 1C / PRS 101 / PAO1) OX=208964 GN=maeA PE=3 SV=1;;Q9HYD5;;323.31;;25
O69753	phzB1	0.124939	0.991355	0.75	-0.4	3.78955	3.66477	3.59207	3.67604	184;;sp|O69753|PHZB1_PSEAE Phenazine biosynthesis protein PhzB1 OS=Pseudomonas aeruginosa (strain ATCC 15692 / DSM 22644 / CIP 104116 / JCM 14847 / LMG 12228 / 1C / PRS 101 / PAO1) OX=208964 GN=phzB1 PE=2 SV=1;;O69753;;323.31;;3
Q9HYE4	PA3462	0.124939	0.991355	0.75	-0.4	1.44481	0.63128	1.16327	0.960071	1846;;tr|Q9HYE4|Q9HYE4_PSEAE Histidine kinase OS=Pseudomonas aeruginosa (strain ATCC 15692 / DSM 22644 / CIP 104116 / JCM 14847 / LMG 12228 / 1C / PRS 101 / PAO1) OX=208964 GN=PA3462 PE=4 SV=1;;Q9HYE4;;4.092;;3
Q9HYF2	PA3454	0.124939	0.991355	0.75	-0.4	-0.301099	-0.368697	-0.146473	-0.410231	1853;;tr|Q9HYF2|Q9HYF2_PSEAE Probable acyl-CoA thiolase OS=Pseudomonas aeruginosa (strain ATCC 15692 / DSM 22644 / CIP 104116 / JCM 14847 / LMG 12228 / 1C / PRS 101 / PAO1) OX=208964 GN=PA3454 PE=3 SV=1;;Q9HYF2;;11.349;;3
Q9HYG1	PA3445	0.124939	0.991355	0.75	-0.4	0.0235361	0.347738	0.0575007	-0.793698	1859;;tr|Q9HYG1|Q9HYG1_PSEAE PBPb domain-containing protein OS=Pseudomonas aeruginosa (strain ATCC 15692 / DSM 22644 / CIP 104116 / JCM 14847 / LMG 12228 / 1C / PRS 101 / PAO1) OX=208964 GN=PA3445 PE=3 SV=1;;Q9HYG1;;50.248;;8
Q9HYH1	PA3435	0.124939	0.991355	0.75	-0.4	1.25442	0.580662	0.418308	0.837583	1868;;sp|Q9HYH1|Y3435_PSEAE Uncharacterized protein PA3435 OS=Pseudomonas aeruginosa (strain ATCC 15692 / DSM 22644 / CIP 104116 / JCM 14847 / LMG 12228 / 1C / PRS 101 / PAO1) OX=208964 GN=PA3435 PE=1 SV=1;;Q9HYH1;;132.44;;4
Q9HYJ8	hasD	0.124939	0.991355	0.75	-0.4	0.126073	-0.976909	0.0247099	-0.591207	1886;;tr|Q9HYJ8|Q9HYJ8_PSEAE Transport protein HasD OS=Pseudomonas aeruginosa (strain ATCC 15692 / DSM 22644 / CIP 104116 / JCM 14847 / LMG 12228 / 1C / PRS 101 / PAO1) OX=208964 GN=hasD PE=4 SV=1;;Q9HYJ8;;42.66;;14
Q9HYL1	nosD	0.124939	0.991355	0.75	-0.4	0.33204	-0.349051	0.608171	-13.416	1894;;sp|Q9HYL1|NOSD_PSEAE Probable ABC transporter binding protein NosD OS=Pseudomonas aeruginosa (strain ATCC 15692 / DSM 22644 / CIP 104116 / JCM 14847 / LMG 12228 / 1C / PRS 101 / PAO1) OX=208964 GN=nosD PE=3 SV=1;;Q9HYL1;;3.325;;2
Q9HYL8	PA3383	0.124939	0.991355	0.75	-0.4	-0.392532	-0.772299	-0.917321	-0.753563	1897;;tr|Q9HYL8|Q9HYL8_PSEAE Binding protein component of ABC phosphonate transporter OS=Pseudomonas aeruginosa (strain ATCC 15692 / DSM 22644 / CIP 104116 / JCM 14847 / LMG 12228 / 1C / PRS 101 / PAO1) OX=208964 GN=PA3383 PE=1 SV=1;;Q9HYL8;;37.023;;14
Q9HYP2	PA3354	0.124939	0.991355	0.75	-0.4	-0.137959	0.0022049	-0.0104501	-0.295418	1902;;tr|Q9HYP2|Q9HYP2_PSEAE Uncharacterized protein OS=Pseudomonas aeruginosa (strain ATCC 15692 / DSM 22644 / CIP 104116 / JCM 14847 / LMG 12228 / 1C / PRS 101 / PAO1) OX=208964 GN=PA3354 PE=4 SV=1;;Q9HYP2;;10.071;;5
Q9HYP3	PA3353	0.124939	0.991355	0.75	-0.4	0.0474463	0.0286474	-0.0553637	0.0339874	1903;;tr|Q9HYP3|Q9HYP3_PSEAE Uncharacterized protein OS=Pseudomonas aeruginosa (strain ATCC 15692 / DSM 22644 / CIP 104116 / JCM 14847 / LMG 12228 / 1C / PRS 101 / PAO1) OX=208964 GN=PA3353 PE=4 SV=1;;Q9HYP3;;30.92;;13
Q9HYP7	PA3349	0.124939	0.991355	0.75	-0.4	0.0194314	-0.00295085	0.021281	-0.0835739	1907;;tr|Q9HYP7|Q9HYP7_PSEAE Probable chemotaxis protein OS=Pseudomonas aeruginosa (strain ATCC 15692 / DSM 22644 / CIP 104116 / JCM 14847 / LMG 12228 / 1C / PRS 101 / PAO1) OX=208964 GN=PA3349 PE=4 SV=1;;Q9HYP7;;164.85;;21
O86062	nudC	0.124939	0.991355	0.75	-0.4	-0.146166	0.137956	0.0461349	-0.149871	191;;sp|O86062|NUDC_PSEAE NAD-capped RNA hydrolase NudC OS=Pseudomonas aeruginosa (strain ATCC 15692 / DSM 22644 / CIP 104116 / JCM 14847 / LMG 12228 / 1C / PRS 101 / PAO1) OX=208964 GN=nudC PE=3 SV=2;;O86062;;24.999;;7
Q9HYQ1	recQ	0.124939	0.991355	0.75	-0.4	-0.0690201	0.158783	0.0577974	-0.140104	1911;;tr|Q9HYQ1|Q9HYQ1_PSEAE DNA helicase OS=Pseudomonas aeruginosa (strain ATCC 15692 / DSM 22644 / CIP 104116 / JCM 14847 / LMG 12228 / 1C / PRS 101 / PAO1) OX=208964 GN=recQ PE=3 SV=1;;Q9HYQ1;;101.97;;21
Q9HYR8	PA3327	0.124939	0.991355	0.75	-0.4	-0.598604	0.454854	-0.450008	-0.924608	1925;;tr|Q9HYR8|Q9HYR8_PSEAE Probable non-ribosomal peptide synthetase OS=Pseudomonas aeruginosa (strain ATCC 15692 / DSM 22644 / CIP 104116 / JCM 14847 / LMG 12228 / 1C / PRS 101 / PAO1) OX=208964 GN=PA3327 PE=4 SV=1;;Q9HYR8;;79.185;;28
Q9HYS4	PA3321	0.124939	0.991355	0.75	-0.4	-0.174885	-0.578192	0.0951682	-0.770609	1928;;tr|Q9HYS4|Q9HYS4_PSEAE Probable transcriptional regulator OS=Pseudomonas aeruginosa (strain ATCC 15692 / DSM 22644 / CIP 104116 / JCM 14847 / LMG 12228 / 1C / PRS 101 / PAO1) OX=208964 GN=PA3321 PE=3 SV=1;;Q9HYS4;;9.7154;;7
Q9HYT0	phnC1	0.124939	0.991355	0.75	-0.4	0.387045	0.322973	0.561467	0.312045	1932;;sp|Q9HYT0|PHNC1_PSEAE Phosphonates import ATP-binding protein PhnC 1 OS=Pseudomonas aeruginosa (strain ATCC 15692 / DSM 22644 / CIP 104116 / JCM 14847 / LMG 12228 / 1C / PRS 101 / PAO1) OX=208964 GN=phnC1 PE=3 SV=1;;Q9HYT0;;23.532;;6
Q9HYU6	PA3297	0.124939	0.991355	0.75	-0.4	0.116271	0.027945	0.211669	-0.0477332	1945;;tr|Q9HYU6|Q9HYU6_PSEAE Probable ATP-dependent helicase OS=Pseudomonas aeruginosa (strain ATCC 15692 / DSM 22644 / CIP 104116 / JCM 14847 / LMG 12228 / 1C / PRS 101 / PAO1) OX=208964 GN=PA3297 PE=4 SV=1;;Q9HYU6;;171.26;;46
Q9HYV7	PA3286	0.124939	0.991355	0.75	-0.4	0.32144	0.103454	0.00752521	0.132228	1951;;sp|Q9HYV7|BEKAS_PSEAE Beta-ketodecanoyl-[acyl-carrier-protein] synthase OS=Pseudomonas aeruginosa (strain ATCC 15692 / DSM 22644 / CIP 104116 / JCM 14847 / LMG 12228 / 1C / PRS 101 / PAO1) OX=208964 GN=PA3286 PE=1 SV=1;;Q9HYV7;;240.77;;21
Q9HYX1	PA3270	0.124939	0.991355	0.75	-0.4	0.0595695	-0.136573	0.0574365	0.00876857	1957;;tr|Q9HYX1|Q9HYX1_PSEAE N-acetyltransferase domain-containing protein OS=Pseudomonas aeruginosa (strain ATCC 15692 / DSM 22644 / CIP 104116 / JCM 14847 / LMG 12228 / 1C / PRS 101 / PAO1) OX=208964 GN=PA3270 PE=1 SV=1;;Q9HYX1;;26.441;;5
P00099	nirM	0.124939	0.991355	0.75	-0.4	-0.459426	-1.7157	0.191145	-2.9337	197;;sp|P00099|CY551_PSEAE Cytochrome c-551 OS=Pseudomonas aeruginosa (strain ATCC 15692 / DSM 22644 / CIP 104116 / JCM 14847 / LMG 12228 / 1C / PRS 101 / PAO1) OX=208964 GN=nirM PE=1 SV=2;;P00099;;15.186;;1
Q9HYZ6	minD	0.124939	0.991355	0.75	-0.4	-0.0003552	-0.0253874	-0.131377	-0.0186387	1975;;tr|Q9HYZ6|Q9HYZ6_PSEAE Cell division inhibitor MinD OS=Pseudomonas aeruginosa (strain ATCC 15692 / DSM 22644 / CIP 104116 / JCM 14847 / LMG 12228 / 1C / PRS 101 / PAO1) OX=208964 GN=minD PE=1 SV=1;;Q9HYZ6;;261.59;;24
Q9HYZ8	lpxL	0.124939	0.991355	0.75	-0.4	0.0637488	-0.127743	-0.0586674	-0.111312	1977;;tr|Q9HYZ8|Q9HYZ8_PSEAE Lipid A biosynthesis lauroyltransferase OS=Pseudomonas aeruginosa (strain ATCC 15692 / DSM 22644 / CIP 104116 / JCM 14847 / LMG 12228 / 1C / PRS 101 / PAO1) OX=208964 GN=lpxL PE=3 SV=1;;Q9HYZ8;;30.704;;7
Q9HZ07	PA3233	0.124939	0.991355	0.75	-0.4	-0.296306	-0.199696	-0.26784	-0.377736	1985;;tr|Q9HZ07|Q9HZ07_PSEAE Uncharacterized protein OS=Pseudomonas aeruginosa (strain ATCC 15692 / DSM 22644 / CIP 104116 / JCM 14847 / LMG 12228 / 1C / PRS 101 / PAO1) OX=208964 GN=PA3233 PE=4 SV=1;;Q9HZ07;;8.1868;;3
P00282	azu	0.124939	0.991355	0.75	-0.4	-0.289785	-1.00329	-0.0755804	-1.25869	199;;sp|P00282|AZUR_PSEAE Azurin OS=Pseudomonas aeruginosa (strain ATCC 15692 / DSM 22644 / CIP 104116 / JCM 14847 / LMG 12228 / 1C / PRS 101 / PAO1) OX=208964 GN=azu PE=1 SV=2;;P00282;;293.64;;8
P05384	hupB	0.124939	0.991355	0.75	-0.4	0.382299	-0.0923173	0.0661702	-0.00588076	200;;sp|P05384|DBHB_PSEAE DNA-binding protein HU-beta OS=Pseudomonas aeruginosa (strain ATCC 15692 / DSM 22644 / CIP 104116 / JCM 14847 / LMG 12228 / 1C / PRS 101 / PAO1) OX=208964 GN=hupB PE=1 SV=3;;P05384;;119.69;;12
Q9HZ42	PA3198	0.124939	0.991355	0.75	-0.4	2.43868	8.21353	7.57615	-11.3106	2010;;tr|Q9HZ42|Q9HZ42_PSEAE Uncharacterized protein OS=Pseudomonas aeruginosa (strain ATCC 15692 / DSM 22644 / CIP 104116 / JCM 14847 / LMG 12228 / 1C / PRS 101 / PAO1) OX=208964 GN=PA3198 PE=3 SV=1;;Q9HZ42;;6.8027;;3
Q9HZ44	PA3196	0.124939	0.991355	0.75	-0.4	-0.043617	-0.314926	-0.0208787	-0.356413	2012;;tr|Q9HZ44|Q9HZ44_PSEAE Uncharacterized protein OS=Pseudomonas aeruginosa (strain ATCC 15692 / DSM 22644 / CIP 104116 / JCM 14847 / LMG 12228 / 1C / PRS 101 / PAO1) OX=208964 GN=PA3196 PE=4 SV=1;;Q9HZ44;;5.0498;;3
Q9HZ48	PA3190	0.124939	0.991355	0.75	-0.4	0.114962	0.361216	0.159844	-0.0637178	2015;;tr|Q9HZ48|Q9HZ48_PSEAE Probable binding protein component of ABC sugar transporter OS=Pseudomonas aeruginosa (strain ATCC 15692 / DSM 22644 / CIP 104116 / JCM 14847 / LMG 12228 / 1C / PRS 101 / PAO1) OX=208964 GN=PA3190 PE=4 SV=1;;Q9HZ48;;323.31;;34
Q9HZ50	PA3188	0.124939	0.991355	0.75	-0.4	-0.0254175	-0.16326	0.152655	-0.31228	2017;;tr|Q9HZ50|Q9HZ50_PSEAE Probable permease of ABC sugar transporter OS=Pseudomonas aeruginosa (strain ATCC 15692 / DSM 22644 / CIP 104116 / JCM 14847 / LMG 12228 / 1C / PRS 101 / PAO1) OX=208964 GN=PA3188 PE=3 SV=1;;Q9HZ50;;12.932;;4
Q9HZ51	PA3187	0.124939	0.991355	0.75	-0.4	0.0637289	0.0482181	0.121188	-0.0146488	2018;;tr|Q9HZ51|Q9HZ51_PSEAE Probable ATP-binding component of ABC transporter OS=Pseudomonas aeruginosa (strain ATCC 15692 / DSM 22644 / CIP 104116 / JCM 14847 / LMG 12228 / 1C / PRS 101 / PAO1) OX=208964 GN=PA3187 PE=4 SV=1;;Q9HZ51;;262.53;;19
Q9HZ52	PA3185	0.124939	0.991355	0.75	-0.4	0.0432367	-0.0170603	-0.0325803	0.00501955	2019;;tr|Q9HZ52|Q9HZ52_PSEAE Putative glucose-6-phosphate 1-epimerase OS=Pseudomonas aeruginosa (strain ATCC 15692 / DSM 22644 / CIP 104116 / JCM 14847 / LMG 12228 / 1C / PRS 101 / PAO1) OX=208964 GN=PA3185 PE=3 SV=1;;Q9HZ52;;35.099;;12
Q9HZ54	PA3180	0.124939	0.991355	0.75	-0.4	0.313146	-0.477798	0.0552611	-0.0186675	2020;;tr|Q9HZ54|Q9HZ54_PSEAE Nudix hydrolase domain-containing protein OS=Pseudomonas aeruginosa (strain ATCC 15692 / DSM 22644 / CIP 104116 / JCM 14847 / LMG 12228 / 1C / PRS 101 / PAO1) OX=208964 GN=PA3180 PE=4 SV=1;;Q9HZ54;;14.572;;3
Q9HZ61	PA3173	0.124939	0.991355	0.75	-0.4	-0.257958	-0.269284	-0.0614491	-0.273449	2026;;tr|Q9HZ61|Q9HZ61_PSEAE Probable short-chain dehydrogenase OS=Pseudomonas aeruginosa (strain ATCC 15692 / DSM 22644 / CIP 104116 / JCM 14847 / LMG 12228 / 1C / PRS 101 / PAO1) OX=208964 GN=PA3173 PE=4 SV=1;;Q9HZ61;;60.324;;11
Q9HZ70	cmk	0.124939	0.991355	0.75	-0.4	0.132004	0.0838902	0.0809365	0.0857352	2034;;sp|Q9HZ70|KCY_PSEAE Cytidylate kinase OS=Pseudomonas aeruginosa (strain ATCC 15692 / DSM 22644 / CIP 104116 / JCM 14847 / LMG 12228 / 1C / PRS 101 / PAO1) OX=208964 GN=cmk PE=3 SV=1;;Q9HZ70;;164.93;;11
Q9HZ93	PA3131	0.124939	0.991355	0.75	-0.4	0.359792	0.172378	0.249225	0.206915	2040;;tr|Q9HZ93|Q9HZ93_PSEAE 2-dehydro-3-deoxy-phosphogluconate aldolase OS=Pseudomonas aeruginosa (strain ATCC 15692 / DSM 22644 / CIP 104116 / JCM 14847 / LMG 12228 / 1C / PRS 101 / PAO1) OX=208964 GN=PA3131 PE=3 SV=1;;Q9HZ93;;35.353;;7
Q9HZ96	PA3128	0.124939	0.991355	0.75	-0.4	-0.0461485	0.0535666	-0.0184608	-0.0983144	2043;;tr|Q9HZ96|Q9HZ96_PSEAE Probable short-chain dehydrogenase OS=Pseudomonas aeruginosa (strain ATCC 15692 / DSM 22644 / CIP 104116 / JCM 14847 / LMG 12228 / 1C / PRS 101 / PAO1) OX=208964 GN=PA3128 PE=4 SV=1;;Q9HZ96;;33.056;;9
Q9HZB9	PA3089	0.124939	0.991355	0.75	-0.4	1.47765	0.0809717	0.353407	0.124978	2059;;tr|Q9HZB9|Q9HZB9_PSEAE Uncharacterized protein OS=Pseudomonas aeruginosa (strain ATCC 15692 / DSM 22644 / CIP 104116 / JCM 14847 / LMG 12228 / 1C / PRS 101 / PAO1) OX=208964 GN=PA3089 PE=4 SV=1;;Q9HZB9;;3.1981;;3
Q9HZC4	PA3084	0.124939	0.991355	0.75	-0.4	0.135883	-0.185628	-0.136622	-0.181859	2064;;tr|Q9HZC4|Q9HZC4_PSEAE Uncharacterized protein OS=Pseudomonas aeruginosa (strain ATCC 15692 / DSM 22644 / CIP 104116 / JCM 14847 / LMG 12228 / 1C / PRS 101 / PAO1) OX=208964 GN=PA3084 PE=4 SV=1;;Q9HZC4;;24.612;;10
Q9HZC6	gbt	0.124939	0.991355	0.75	-0.4	0.0977993	-0.0925455	-0.0389696	-0.07091	2066;;tr|Q9HZC6|Q9HZC6_PSEAE Glycine betaine transmethylase OS=Pseudomonas aeruginosa (strain ATCC 15692 / DSM 22644 / CIP 104116 / JCM 14847 / LMG 12228 / 1C / PRS 101 / PAO1) OX=208964 GN=gbt PE=4 SV=1;;Q9HZC6;;90.836;;17
Q9HZD0	PA3078	0.124939	0.991355	0.75	-0.4	0.0963595	0.214329	0.182433	0.0774239	2070;;tr|Q9HZD0|Q9HZD0_PSEAE Probable two-component sensor OS=Pseudomonas aeruginosa (strain ATCC 15692 / DSM 22644 / CIP 104116 / JCM 14847 / LMG 12228 / 1C / PRS 101 / PAO1) OX=208964 GN=PA3078 PE=4 SV=1;;Q9HZD0;;6.5089;;5
Q9HZD2	PA3076	0.124939	0.991355	0.75	-0.4	0.0221671	0.323743	0.0243241	-0.20503	2072;;tr|Q9HZD2|Q9HZD2_PSEAE Uncharacterized protein OS=Pseudomonas aeruginosa (strain ATCC 15692 / DSM 22644 / CIP 104116 / JCM 14847 / LMG 12228 / 1C / PRS 101 / PAO1) OX=208964 GN=PA3076 PE=4 SV=1;;Q9HZD2;;32.343;;4
Q9HZD3	PA3075	0.124939	0.991355	0.75	-0.4	0.125227	0.0926985	0.183499	0.00576937	2073;;tr|Q9HZD3|Q9HZD3_PSEAE Uncharacterized protein OS=Pseudomonas aeruginosa (strain ATCC 15692 / DSM 22644 / CIP 104116 / JCM 14847 / LMG 12228 / 1C / PRS 101 / PAO1) OX=208964 GN=PA3075 PE=4 SV=1;;Q9HZD3;;98.395;;17
Q9HZD5	PA3073	0.124939	0.991355	0.75	-0.4	0.0324631	-0.221298	0.689951	-0.295045	2075;;tr|Q9HZD5|Q9HZD5_PSEAE VWFA domain-containing protein OS=Pseudomonas aeruginosa (strain ATCC 15692 / DSM 22644 / CIP 104116 / JCM 14847 / LMG 12228 / 1C / PRS 101 / PAO1) OX=208964 GN=PA3073 PE=4 SV=1;;Q9HZD5;;31.36;;9
Q9HZD6	PA3072	0.124939	0.991355	0.75	-0.4	1.89435	-0.0103376	0.337716	0.260828	2076;;tr|Q9HZD6|Q9HZD6_PSEAE Uncharacterized protein OS=Pseudomonas aeruginosa (strain ATCC 15692 / DSM 22644 / CIP 104116 / JCM 14847 / LMG 12228 / 1C / PRS 101 / PAO1) OX=208964 GN=PA3072 PE=4 SV=1;;Q9HZD6;;16.418;;4
Q9HZG1	PA3047	0.124939	0.991355	0.75	-0.4	0.0562597	-0.032065	-0.0688958	0.0101739	2097;;tr|Q9HZG1|Q9HZG1_PSEAE Probable D-alanyl-D-alanine carboxypeptidase OS=Pseudomonas aeruginosa (strain ATCC 15692 / DSM 22644 / CIP 104116 / JCM 14847 / LMG 12228 / 1C / PRS 101 / PAO1) OX=208964 GN=PA3047 PE=3 SV=1;;Q9HZG1;;105.7;;15
P0DP44	ppk	0.124939	0.991355	0.75	-0.4	0.0470664	-0.0441345	0.0860223	-0.11973	211;;sp|P0DP44|PPK1_PSEAE Polyphosphate kinase OS=Pseudomonas aeruginosa (strain ATCC 15692 / DSM 22644 / CIP 104116 / JCM 14847 / LMG 12228 / 1C / PRS 101 / PAO1) OX=208964 GN=ppk PE=1 SV=1;;P0DP44;;323.31;;38
Q9HZI4	PA3022	0.124939	0.991355	0.75	-0.4	-0.0337318	-0.0449255	0.0173748	-0.049755	2114;;tr|Q9HZI4|Q9HZI4_PSEAE MOSC domain-containing protein OS=Pseudomonas aeruginosa (strain ATCC 15692 / DSM 22644 / CIP 104116 / JCM 14847 / LMG 12228 / 1C / PRS 101 / PAO1) OX=208964 GN=PA3022 PE=4 SV=1;;Q9HZI4;;92.476;;15
Q9HZJ4	PA3012	0.124939	0.991355	0.75	-0.4	0.656429	0.485071	-0.144849	0.624205	2123;;tr|Q9HZJ4|Q9HZJ4_PSEAE DUF1653 domain-containing protein OS=Pseudomonas aeruginosa (strain ATCC 15692 / DSM 22644 / CIP 104116 / JCM 14847 / LMG 12228 / 1C / PRS 101 / PAO1) OX=208964 GN=PA3012 PE=4 SV=1;;Q9HZJ4;;2.0307;;1
Q9HZK0	nagZ	0.124939	0.991355	0.75	-0.4	0.562428	0.528206	0.370917	0.537797	2128;;sp|Q9HZK0|NAGZ_PSEAE Beta-hexosaminidase OS=Pseudomonas aeruginosa (strain ATCC 15692 / DSM 22644 / CIP 104116 / JCM 14847 / LMG 12228 / 1C / PRS 101 / PAO1) OX=208964 GN=nagZ PE=1 SV=1;;Q9HZK0;;120.74;;15
Q9HZK3	mfd	0.124939	0.991355	0.75	-0.4	0.0426572	-0.0579482	0.125657	-0.154275	2131;;tr|Q9HZK3|Q9HZK3_PSEAE Transcription-repair-coupling factor OS=Pseudomonas aeruginosa (strain ATCC 15692 / DSM 22644 / CIP 104116 / JCM 14847 / LMG 12228 / 1C / PRS 101 / PAO1) OX=208964 GN=mfd PE=3 SV=1;;Q9HZK3;;241.76;;53
Q9HZK6	nqrA	0.124939	0.991355	0.75	-0.4	0.000822517	0.0702522	0.0606204	-0.0415238	2134;;sp|Q9HZK6|NQRA_PSEAE Na(+)-translocating NADH-quinone reductase subunit A OS=Pseudomonas aeruginosa (strain ATCC 15692 / DSM 22644 / CIP 104116 / JCM 14847 / LMG 12228 / 1C / PRS 101 / PAO1) OX=208964 GN=nqrA PE=3 SV=1;;Q9HZK6;;323.31;;27
Q9HZK9	nqrD	0.124939	0.991355	0.75	-0.4	0.0926093	0.0806827	0.891541	-2.95535	2137;;sp|Q9HZK9|NQRD_PSEAE Na(+)-translocating NADH-quinone reductase subunit D OS=Pseudomonas aeruginosa (strain ATCC 15692 / DSM 22644 / CIP 104116 / JCM 14847 / LMG 12228 / 1C / PRS 101 / PAO1) OX=208964 GN=nqrD PE=3 SV=1;;Q9HZK9;;-2;;2
Q9HZL7	lolD	0.124939	0.991355	0.75	-0.4	0.0734417	-0.0399275	0.682068	-0.174241	2143;;sp|Q9HZL7|LOLD_PSEAE Lipoprotein-releasing system ATP-binding protein LolD OS=Pseudomonas aeruginosa (strain ATCC 15692 / DSM 22644 / CIP 104116 / JCM 14847 / LMG 12228 / 1C / PRS 101 / PAO1) OX=208964 GN=lolD PE=3 SV=1;;Q9HZL7;;24.721;;6
Q9HZL8	PA2986	0.124939	0.991355	0.75	-0.4	0.277893	-0.344619	-0.378124	0.0725151	2144;;tr|Q9HZL8|Q9HZL8_PSEAE Uncharacterized protein OS=Pseudomonas aeruginosa (strain ATCC 15692 / DSM 22644 / CIP 104116 / JCM 14847 / LMG 12228 / 1C / PRS 101 / PAO1) OX=208964 GN=PA2986 PE=3 SV=1;;Q9HZL8;;108.06;;15
Q9HZL9	PA2985	0.124939	0.991355	0.75	-0.4	1.04933	-0.917674	-2.6731	-0.756744	2145;;tr|Q9HZL9|Q9HZL9_PSEAE DUF2062 domain-containing protein OS=Pseudomonas aeruginosa (strain ATCC 15692 / DSM 22644 / CIP 104116 / JCM 14847 / LMG 12228 / 1C / PRS 101 / PAO1) OX=208964 GN=PA2985 PE=4 SV=1;;Q9HZL9;;2.3716;;1
Q9HZM2	PA2982	0.124939	0.991355	0.75	-0.4	0.76502	0.121536	-0.115938	0.182339	2147;;tr|Q9HZM2|Q9HZM2_PSEAE Uncharacterized protein OS=Pseudomonas aeruginosa (strain ATCC 15692 / DSM 22644 / CIP 104116 / JCM 14847 / LMG 12228 / 1C / PRS 101 / PAO1) OX=208964 GN=PA2982 PE=3 SV=1;;Q9HZM2;;33.276;;5
Q9HZM6	ptpA	0.124939	0.991355	0.75	-0.4	0.00152332	-0.636608	-0.0572224	-0.596	2151;;tr|Q9HZM6|Q9HZM6_PSEAE Protein-tyrosine-phosphatase OS=Pseudomonas aeruginosa (strain ATCC 15692 / DSM 22644 / CIP 104116 / JCM 14847 / LMG 12228 / 1C / PRS 101 / PAO1) OX=208964 GN=ptpA PE=3 SV=1;;Q9HZM6;;14.547;;5
Q9HZM9	rluC	0.124939	0.991355	0.75	-0.4	0.260713	-0.263398	-0.293229	-0.234637	2154;;sp|Q9HZM9|RLUC_PSEAE Ribosomal large subunit pseudouridine synthase C OS=Pseudomonas aeruginosa (strain ATCC 15692 / DSM 22644 / CIP 104116 / JCM 14847 / LMG 12228 / 1C / PRS 101 / PAO1) OX=208964 GN=rluC PE=3 SV=1;;Q9HZM9;;63.444;;19
Q9HZN1	PA2973	0.124939	0.991355	0.75	-0.4	0.171722	-0.0413985	0.111443	-0.0245839	2156;;tr|Q9HZN1|Q9HZN1_PSEAE Probable peptidase OS=Pseudomonas aeruginosa (strain ATCC 15692 / DSM 22644 / CIP 104116 / JCM 14847 / LMG 12228 / 1C / PRS 101 / PAO1) OX=208964 GN=PA2973 PE=3 SV=1;;Q9HZN1;;204.04;;16
Q9HZN7	mltG	0.124939	0.991355	0.75	-0.4	0.195858	0.0435293	0.0518023	0.0506454	2162;;tr|Q9HZN7|Q9HZN7_PSEAE Endolytic murein transglycosylase OS=Pseudomonas aeruginosa (strain ATCC 15692 / DSM 22644 / CIP 104116 / JCM 14847 / LMG 12228 / 1C / PRS 101 / PAO1) OX=208964 GN=mltG PE=3 SV=1;;Q9HZN7;;39.133;;11
Q9HZP1	PA2957	0.124939	0.991355	0.75	-0.4	-0.0402963	-0.0442205	-0.00399102	-0.0894369	2166;;tr|Q9HZP1|Q9HZP1_PSEAE Probable transcriptional regulator OS=Pseudomonas aeruginosa (strain ATCC 15692 / DSM 22644 / CIP 104116 / JCM 14847 / LMG 12228 / 1C / PRS 101 / PAO1) OX=208964 GN=PA2957 PE=4 SV=1;;Q9HZP1;;34.264;;7
P11759	algD	0.124939	0.991355	0.75	-0.4	-2.32488	-0.313365	-1.01896	-11.878	217;;sp|P11759|ALGD_PSEAE GDP-mannose 6-dehydrogenase OS=Pseudomonas aeruginosa (strain ATCC 15692 / DSM 22644 / CIP 104116 / JCM 14847 / LMG 12228 / 1C / PRS 101 / PAO1) OX=208964 GN=algD PE=1 SV=2;;P11759;;60.489;;12
Q9HZR1	PA2936	0.124939	0.991355	0.75	-0.4	0.495442	-0.293708	-0.766846	-0.172768	2182;;tr|Q9HZR1|Q9HZR1_PSEAE Ni_hydr_CYTB domain-containing protein OS=Pseudomonas aeruginosa (strain ATCC 15692 / DSM 22644 / CIP 104116 / JCM 14847 / LMG 12228 / 1C / PRS 101 / PAO1) OX=208964 GN=PA2936 PE=4 SV=1;;Q9HZR1;;2.9141;;1
Q9HZU4	cobJ	0.124939	0.991355	0.75	-0.4	-0.064868	-0.0910291	0.0312923	-0.141398	2199;;tr|Q9HZU4|Q9HZU4_PSEAE Precorrin-3 methylase CobJ OS=Pseudomonas aeruginosa (strain ATCC 15692 / DSM 22644 / CIP 104116 / JCM 14847 / LMG 12228 / 1C / PRS 101 / PAO1) OX=208964 GN=cobJ PE=4 SV=1;;Q9HZU4;;92.155;;19
Q9HZU6	PA2901	0.124939	0.991355	0.75	-0.4	0.0805372	0.161125	0.160202	-0.0436573	2201;;tr|Q9HZU6|Q9HZU6_PSEAE DUF4398 domain-containing protein OS=Pseudomonas aeruginosa (strain ATCC 15692 / DSM 22644 / CIP 104116 / JCM 14847 / LMG 12228 / 1C / PRS 101 / PAO1) OX=208964 GN=PA2901 PE=1 SV=1;;Q9HZU6;;35.24;;7
Q9HZV1	PA2896	0.124939	0.991355	0.75	-0.4	0.370168	-0.497476	0.13663	-0.151436	2205;;tr|Q9HZV1|Q9HZV1_PSEAE Probable sigma-70 factor, ECF subfamily OS=Pseudomonas aeruginosa (strain ATCC 15692 / DSM 22644 / CIP 104116 / JCM 14847 / LMG 12228 / 1C / PRS 101 / PAO1) OX=208964 GN=PA2896 PE=3 SV=1;;Q9HZV1;;23.759;;4
Q9HZV6	atuF	0.124939	0.991355	0.75	-0.4	0.318653	-0.230051	-0.242485	0.141132	2210;;tr|Q9HZV6|Q9HZV6_PSEAE Geranyl-CoA carboxylase, alpha-subunit (Biotin-containing) OS=Pseudomonas aeruginosa (strain ATCC 15692 / DSM 22644 / CIP 104116 / JCM 14847 / LMG 12228 / 1C / PRS 101 / PAO1) OX=208964 GN=atuF PE=4 SV=1;;Q9HZV6;;8.7088;;2
Q9HZW8	PA2879	0.124939	0.991355	0.75	-0.4	-0.36452	-0.211982	-0.336136	-0.422411	2216;;tr|Q9HZW8|Q9HZW8_PSEAE Probable transcriptional regulator OS=Pseudomonas aeruginosa (strain ATCC 15692 / DSM 22644 / CIP 104116 / JCM 14847 / LMG 12228 / 1C / PRS 101 / PAO1) OX=208964 GN=PA2879 PE=3 SV=1;;Q9HZW8;;15.495;;3
Q9HZY2	PA2864	0.124939	0.991355	0.75	-0.4	0.106234	0.00548711	0.0908758	0.0491658	2227;;tr|Q9HZY2|Q9HZY2_PSEAE Uncharacterized protein OS=Pseudomonas aeruginosa (strain ATCC 15692 / DSM 22644 / CIP 104116 / JCM 14847 / LMG 12228 / 1C / PRS 101 / PAO1) OX=208964 GN=PA2864 PE=3 SV=1;;Q9HZY2;;88.453;;2
Q9HZZ0	PA2854	0.124939	0.991355	0.75	-0.4	-0.0455352	-0.0647174	0.0337016	-0.213809	2233;;tr|Q9HZZ0|Q9HZZ0_PSEAE YkuD domain-containing protein OS=Pseudomonas aeruginosa (strain ATCC 15692 / DSM 22644 / CIP 104116 / JCM 14847 / LMG 12228 / 1C / PRS 101 / PAO1) OX=208964 GN=PA2854 PE=3 SV=1;;Q9HZZ0;;100.28;;15
Q9I003	deaD	0.124939	0.991355	0.75	-0.4	0.0459321	-0.115914	0.00669935	-0.0930831	2242;;tr|Q9I003|Q9I003_PSEAE ATP-dependent RNA helicase DeaD OS=Pseudomonas aeruginosa (strain ATCC 15692 / DSM 22644 / CIP 104116 / JCM 14847 / LMG 12228 / 1C / PRS 101 / PAO1) OX=208964 GN=deaD PE=3 SV=1;;Q9I003;;131.64;;21
P15276	algP	0.124939	0.991355	0.75	-0.4	0.0628321	-0.358259	-0.147597	-0.165725	226;;sp|P15276|ALGP_PSEAE Transcriptional regulatory protein AlgP OS=Pseudomonas aeruginosa (strain ATCC 15692 / DSM 22644 / CIP 104116 / JCM 14847 / LMG 12228 / 1C / PRS 101 / PAO1) OX=208964 GN=algP PE=4 SV=2;;P15276;;323.31;;30
Q9I031	PA2812	0.124939	0.991355	0.75	-0.4	0.0144189	-0.0349765	-0.137342	-0.0245255	2261;;tr|Q9I031|Q9I031_PSEAE Probable ATP-binding component of ABC transporter OS=Pseudomonas aeruginosa (strain ATCC 15692 / DSM 22644 / CIP 104116 / JCM 14847 / LMG 12228 / 1C / PRS 101 / PAO1) OX=208964 GN=PA2812 PE=4 SV=1;;Q9I031;;186.51;;17
Q9I040	PA2803	0.124939	0.991355	0.75	-0.4	-0.0480979	0.270109	0.198466	-0.360597	2267;;tr|Q9I040|Q9I040_PSEAE Uncharacterized protein OS=Pseudomonas aeruginosa (strain ATCC 15692 / DSM 22644 / CIP 104116 / JCM 14847 / LMG 12228 / 1C / PRS 101 / PAO1) OX=208964 GN=PA2803 PE=4 SV=1;;Q9I040;;4.2764;;1
Q9I041	PA2802	0.124939	0.991355	0.75	-0.4	0.0119867	-0.0567021	-0.0209005	-0.041276	2268;;tr|Q9I041|Q9I041_PSEAE Probable transcriptional regulator OS=Pseudomonas aeruginosa (strain ATCC 15692 / DSM 22644 / CIP 104116 / JCM 14847 / LMG 12228 / 1C / PRS 101 / PAO1) OX=208964 GN=PA2802 PE=4 SV=1;;Q9I041;;36.645;;6
Q9I042	PA2801	0.124939	0.991355	0.75	-0.4	-0.279377	-0.289246	-0.238003	-0.420586	2269;;tr|Q9I042|Q9I042_PSEAE Uncharacterized protein OS=Pseudomonas aeruginosa (strain ATCC 15692 / DSM 22644 / CIP 104116 / JCM 14847 / LMG 12228 / 1C / PRS 101 / PAO1) OX=208964 GN=PA2801 PE=1 SV=1;;Q9I042;;11.444;;2
Q9I047	tal	0.124939	0.991355	0.75	-0.4	-0.00504694	-0.109144	-0.0514589	-0.0664922	2274;;sp|Q9I047|TAL_PSEAE Transaldolase OS=Pseudomonas aeruginosa (strain ATCC 15692 / DSM 22644 / CIP 104116 / JCM 14847 / LMG 12228 / 1C / PRS 101 / PAO1) OX=208964 GN=tal PE=3 SV=1;;Q9I047;;323.31;;23
Q9I057	PA2786	0.124939	0.991355	0.75	-0.4	0.070338	0.359935	0.121323	-0.0890661	2280;;tr|Q9I057|Q9I057_PSEAE GAF domain-containing protein OS=Pseudomonas aeruginosa (strain ATCC 15692 / DSM 22644 / CIP 104116 / JCM 14847 / LMG 12228 / 1C / PRS 101 / PAO1) OX=208964 GN=PA2786 PE=4 SV=1;;Q9I057;;1.7404;;2
Q9I061	bamI	0.124939	0.991355	0.75	-0.4	0.367413	0.759558	0.513032	0.209609	2281;;sp|Q9I061|BAMI_PSEAE Biofilm-associated metzincin protease inhibitor OS=Pseudomonas aeruginosa (strain ATCC 15692 / DSM 22644 / CIP 104116 / JCM 14847 / LMG 12228 / 1C / PRS 101 / PAO1) OX=208964 GN=bamI PE=1 SV=1;;Q9I061;;17.338;;2
Q9I065	PA2778	0.124939	0.991355	0.75	-0.4	0.42382	0.0591751	0.283248	0.231856	2283;;tr|Q9I065|Q9I065_PSEAE Peptidase_C39_2 domain-containing protein OS=Pseudomonas aeruginosa (strain ATCC 15692 / DSM 22644 / CIP 104116 / JCM 14847 / LMG 12228 / 1C / PRS 101 / PAO1) OX=208964 GN=PA2778 PE=4 SV=1;;Q9I065;;6.6186;;2
Q9I078	PA2765	0.124939	0.991355	0.75	-0.4	0.159727	0.110602	0.156986	0.152468	2291;;tr|Q9I078|Q9I078_PSEAE Uncharacterized protein OS=Pseudomonas aeruginosa (strain ATCC 15692 / DSM 22644 / CIP 104116 / JCM 14847 / LMG 12228 / 1C / PRS 101 / PAO1) OX=208964 GN=PA2765 PE=4 SV=1;;Q9I078;;148.13;;14
Q9I085	PA2758	0.124939	0.991355	0.75	-0.4	-0.199068	0.418257	-0.156754	-0.328893	2296;;tr|Q9I085|Q9I085_PSEAE Probable transcriptional regulator OS=Pseudomonas aeruginosa (strain ATCC 15692 / DSM 22644 / CIP 104116 / JCM 14847 / LMG 12228 / 1C / PRS 101 / PAO1) OX=208964 GN=PA2758 PE=3 SV=1;;Q9I085;;2.946;;1
Q9I0B5	PA2727	0.124939	0.991355	0.75	-0.4	0.0627155	-0.0319235	0.0657535	-0.175702	2315;;tr|Q9I0B5|Q9I0B5_PSEAE Protein kinase domain-containing protein OS=Pseudomonas aeruginosa (strain ATCC 15692 / DSM 22644 / CIP 104116 / JCM 14847 / LMG 12228 / 1C / PRS 101 / PAO1) OX=208964 GN=PA2727 PE=4 SV=1;;Q9I0B5;;54.983;;23
Q9I0D5	PA2707	0.124939	0.991355	0.75	-0.4	-0.0458584	-0.0470781	0.11665	-0.0653913	2328;;tr|Q9I0D5|Q9I0D5_PSEAE AAA domain-containing protein OS=Pseudomonas aeruginosa (strain ATCC 15692 / DSM 22644 / CIP 104116 / JCM 14847 / LMG 12228 / 1C / PRS 101 / PAO1) OX=208964 GN=PA2707 PE=4 SV=1;;Q9I0D5;;113.57;;19
Q9I0F3	vgrG1c	0.124939	0.991355	0.75	-0.4	0.611739	0.971426	0.743009	0.525269	2340;;sp|Q9I0F3|VGR1C_PSEAE Type VI secretion system spike protein VgrG1c OS=Pseudomonas aeruginosa (strain ATCC 15692 / DSM 22644 / CIP 104116 / JCM 14847 / LMG 12228 / 1C / PRS 101 / PAO1) OX=208964 GN=vgrG1c PE=1 SV=1;;Q9I0F3;;27.308;;4
Q9I0H8	PA2660	0.124939	0.991355	0.75	-0.4	0.955902	-1.0657	-0.570993	-0.88901	2350;;tr|Q9I0H8|Q9I0H8_PSEAE Uncharacterized protein OS=Pseudomonas aeruginosa (strain ATCC 15692 / DSM 22644 / CIP 104116 / JCM 14847 / LMG 12228 / 1C / PRS 101 / PAO1) OX=208964 GN=PA2660 PE=4 SV=1;;Q9I0H8;;4.427;;5
Q9I0I9	nuoN	0.124939	0.991355	0.75	-0.4	-0.296353	-0.752591	0.216454	-0.946744	2358;;sp|Q9I0I9|NUON_PSEAE NADH-quinone oxidoreductase subunit N OS=Pseudomonas aeruginosa (strain ATCC 15692 / DSM 22644 / CIP 104116 / JCM 14847 / LMG 12228 / 1C / PRS 101 / PAO1) OX=208964 GN=nuoN PE=3 SV=1;;Q9I0I9;;4.546;;3
P21629	braF	0.124939	0.991355	0.75	-0.4	0.149783	-0.0448389	0.0780295	0.0414123	239;;sp|P21629|BRAF_PSEAE High-affinity branched-chain amino acid transport ATP-binding protein BraF OS=Pseudomonas aeruginosa (strain ATCC 15692 / DSM 22644 / CIP 104116 / JCM 14847 / LMG 12228 / 1C / PRS 101 / PAO1) OX=208964 GN=braF PE=3 SV=1;;P21629;;58.708;;11
Q9I0N2	tusC	0.124939	0.991355	0.75	-0.4	0.245345	-0.858824	0.146493	-0.00769032	2396;;sp|Q9I0N2|TUSC_PSEAE Protein TusC homolog OS=Pseudomonas aeruginosa (strain ATCC 15692 / DSM 22644 / CIP 104116 / JCM 14847 / LMG 12228 / 1C / PRS 101 / PAO1) OX=208964 GN=tusC PE=3 SV=1;;Q9I0N2;;7.7692;;4
Q9I0P5	PA2592	0.124939	0.991355	0.75	-0.4	-0.0812722	0.136923	-0.010712	-0.382533	2402;;sp|Q9I0P5|PAGBP_PSEAE Putrescine/agmatine-binding protein OS=Pseudomonas aeruginosa (strain ATCC 15692 / DSM 22644 / CIP 104116 / JCM 14847 / LMG 12228 / 1C / PRS 101 / PAO1) OX=208964 GN=PA2592 PE=1 SV=1;;Q9I0P5;;55.687;;14
Q9I0P9	PA2588	0.124939	0.991355	0.75	-0.4	-0.354787	-0.941606	0.0570513	-1.15563	2404;;tr|Q9I0P9|Q9I0P9_PSEAE Probable transcriptional regulator OS=Pseudomonas aeruginosa (strain ATCC 15692 / DSM 22644 / CIP 104116 / JCM 14847 / LMG 12228 / 1C / PRS 101 / PAO1) OX=208964 GN=PA2588 PE=1 SV=1;;Q9I0P9;;41.542;;8
Q9I0R1	PA2575	0.124939	0.991355	0.75	-0.4	0.272173	0.0813387	0.199672	0.127378	2414;;tr|Q9I0R1|Q9I0R1_PSEAE Nitroreductase domain-containing protein OS=Pseudomonas aeruginosa (strain ATCC 15692 / DSM 22644 / CIP 104116 / JCM 14847 / LMG 12228 / 1C / PRS 101 / PAO1) OX=208964 GN=PA2575 PE=4 SV=1;;Q9I0R1;;201.27;;15
Q9I0R8	PA2567	0.124939	0.991355	0.75	-0.4	-0.0733997	0.0674498	0.00494009	-0.117649	2418;;tr|Q9I0R8|Q9I0R8_PSEAE EAL domain-containing protein OS=Pseudomonas aeruginosa (strain ATCC 15692 / DSM 22644 / CIP 104116 / JCM 14847 / LMG 12228 / 1C / PRS 101 / PAO1) OX=208964 GN=PA2567 PE=1 SV=1;;Q9I0R8;;111.91;;22
Q9I0R9	PA2566	0.124939	0.991355	0.75	-0.4	-0.411341	-0.614454	-0.280619	-0.622859	2419;;tr|Q9I0R9|Q9I0R9_PSEAE Pyr_redox_2 domain-containing protein OS=Pseudomonas aeruginosa (strain ATCC 15692 / DSM 22644 / CIP 104116 / JCM 14847 / LMG 12228 / 1C / PRS 101 / PAO1) OX=208964 GN=PA2566 PE=4 SV=1;;Q9I0R9;;4.2363;;3
Q9I0S3	PA2562	0.124939	0.991355	0.75	-0.4	-0.207348	-0.732064	-0.170367	-1.64456	2422;;tr|Q9I0S3|Q9I0S3_PSEAE Uncharacterized protein OS=Pseudomonas aeruginosa (strain ATCC 15692 / DSM 22644 / CIP 104116 / JCM 14847 / LMG 12228 / 1C / PRS 101 / PAO1) OX=208964 GN=PA2562 PE=4 SV=1;;Q9I0S3;;8.3291;;3
Q9I0T3	PA2551	0.124939	0.991355	0.75	-0.4	0.267922	0.0225073	0.170672	0.0281469	2431;;tr|Q9I0T3|Q9I0T3_PSEAE Probable transcriptional regulator OS=Pseudomonas aeruginosa (strain ATCC 15692 / DSM 22644 / CIP 104116 / JCM 14847 / LMG 12228 / 1C / PRS 101 / PAO1) OX=208964 GN=PA2551 PE=3 SV=1;;Q9I0T3;;73.277;;13
Q9I0T9	xthA	0.124939	0.991355	0.75	-0.4	-0.0596911	-0.103654	-0.0416487	-0.192981	2436;;tr|Q9I0T9|Q9I0T9_PSEAE Exodeoxyribonuclease III OS=Pseudomonas aeruginosa (strain ATCC 15692 / DSM 22644 / CIP 104116 / JCM 14847 / LMG 12228 / 1C / PRS 101 / PAO1) OX=208964 GN=xthA PE=3 SV=1;;Q9I0T9;;141.89;;18
Q9I0V0	PA2534	0.124939	0.991355	0.75	-0.4	0.140492	-0.176477	0.0263255	-0.0731955	2446;;tr|Q9I0V0|Q9I0V0_PSEAE Probable transcriptional regulator OS=Pseudomonas aeruginosa (strain ATCC 15692 / DSM 22644 / CIP 104116 / JCM 14847 / LMG 12228 / 1C / PRS 101 / PAO1) OX=208964 GN=PA2534 PE=3 SV=1;;Q9I0V0;;8.667;;2
Q9I0V7	PA2526	0.124939	0.991355	0.75	-0.4	-0.308338	0.409329	-0.172461	-0.364082	2453;;tr|Q9I0V7|Q9I0V7_PSEAE Probable Resistance-Nodulation-Cell Division (RND) efflux transporter OS=Pseudomonas aeruginosa (strain ATCC 15692 / DSM 22644 / CIP 104116 / JCM 14847 / LMG 12228 / 1C / PRS 101 / PAO1) OX=208964 GN=PA2526 PE=4 SV=1;;Q9I0V7;;27.147;;9
Q9I0Y6	PA2496	0.124939	0.991355	0.75	-0.4	-0.163567	0.529777	0.486768	-0.228957	2462;;tr|Q9I0Y6|Q9I0Y6_PSEAE Uncharacterized protein OS=Pseudomonas aeruginosa (strain ATCC 15692 / DSM 22644 / CIP 104116 / JCM 14847 / LMG 12228 / 1C / PRS 101 / PAO1) OX=208964 GN=PA2496 PE=3 SV=1;;Q9I0Y6;;12.096;;3
Q9I0Y7	oprN	0.124939	0.991355	0.75	-0.4	-0.341566	-1.11926	-1.30559	-0.366932	2463;;tr|Q9I0Y7|Q9I0Y7_PSEAE Multidrug efflux outer membrane protein OprN OS=Pseudomonas aeruginosa (strain ATCC 15692 / DSM 22644 / CIP 104116 / JCM 14847 / LMG 12228 / 1C / PRS 101 / PAO1) OX=208964 GN=oprN PE=1 SV=1;;Q9I0Y7;;88.249;;18
P23205	PA2024	0.124939	0.991355	0.75	-0.4	-0.0876223	0.341853	-0.0157066	-0.348445	247;;sp|P23205|Y2024_PSEAE Uncharacterized protein PA2024 OS=Pseudomonas aeruginosa (strain ATCC 15692 / DSM 22644 / CIP 104116 / JCM 14847 / LMG 12228 / 1C / PRS 101 / PAO1) OX=208964 GN=PA2024 PE=4 SV=2;;P23205;;8.2074;;3
Q9I105	PA2477	0.124939	0.991355	0.75	-0.4	0.444127	-0.00354087	0.340202	0.297085	2476;;tr|Q9I105|Q9I105_PSEAE Probable thiol:disulfide interchange protein OS=Pseudomonas aeruginosa (strain ATCC 15692 / DSM 22644 / CIP 104116 / JCM 14847 / LMG 12228 / 1C / PRS 101 / PAO1) OX=208964 GN=PA2477 PE=4 SV=1;;Q9I105;;3.1389;;3
Q9I138	glyA2	0.124939	0.991355	0.75	-0.4	0.100523	-0.0812822	-0.164566	-0.0326319	2497;;sp|Q9I138|GLYA2_PSEAE Serine hydroxymethyltransferase 2 OS=Pseudomonas aeruginosa (strain ATCC 15692 / DSM 22644 / CIP 104116 / JCM 14847 / LMG 12228 / 1C / PRS 101 / PAO1) OX=208964 GN=glyA2 PE=3 SV=1;;Q9I138;;38.714;;2
Q9I157	pvdL	0.124939	0.991355	0.75	-0.4	0.0961533	-0.327239	0.0624999	-0.172514	2506;;tr|Q9I157|Q9I157_PSEAE PvdL OS=Pseudomonas aeruginosa (strain ATCC 15692 / DSM 22644 / CIP 104116 / JCM 14847 / LMG 12228 / 1C / PRS 101 / PAO1) OX=208964 GN=pvdL PE=4 SV=1;;Q9I157;;323.31;;199
Q9I164	PA2417	0.124939	0.991355	0.75	-0.4	0.00357049	-0.00935995	0.126236	-0.0341446	2508;;tr|Q9I164|Q9I164_PSEAE Probable transcriptional regulator OS=Pseudomonas aeruginosa (strain ATCC 15692 / DSM 22644 / CIP 104116 / JCM 14847 / LMG 12228 / 1C / PRS 101 / PAO1) OX=208964 GN=PA2417 PE=3 SV=1;;Q9I164;;41.348;;10
Q9I177	PA2404	0.124939	0.991355	0.75	-0.4	1.08748	0.0493267	0.574213	0.0908212	2519;;tr|Q9I177|Q9I177_PSEAE Uncharacterized protein OS=Pseudomonas aeruginosa (strain ATCC 15692 / DSM 22644 / CIP 104116 / JCM 14847 / LMG 12228 / 1C / PRS 101 / PAO1) OX=208964 GN=PA2404 PE=4 SV=1;;Q9I177;;5.8971;;3
Q9I181	pvdJ	0.124939	0.991355	0.75	-0.4	0.878236	0.632342	1.14416	0.518489	2522;;tr|Q9I181|Q9I181_PSEAE PvdJ OS=Pseudomonas aeruginosa (strain ATCC 15692 / DSM 22644 / CIP 104116 / JCM 14847 / LMG 12228 / 1C / PRS 101 / PAO1) OX=208964 GN=pvdJ PE=4 SV=2;;Q9I181;;-2;;6
Q9I184	pvdF	0.124939	0.991355	0.75	-0.4	-0.0134079	-0.197388	-0.0440619	-0.0640683	2524;;tr|Q9I184|Q9I184_PSEAE Pyoverdine synthetase F OS=Pseudomonas aeruginosa (strain ATCC 15692 / DSM 22644 / CIP 104116 / JCM 14847 / LMG 12228 / 1C / PRS 101 / PAO1) OX=208964 GN=pvdF PE=1 SV=1;;Q9I184;;16.405;;4
Q9I196	PA2383	0.124939	0.991355	0.75	-0.4	0.595099	-0.91304	0.167182	-0.234872	2534;;tr|Q9I196|Q9I196_PSEAE Probable transcriptional regulator OS=Pseudomonas aeruginosa (strain ATCC 15692 / DSM 22644 / CIP 104116 / JCM 14847 / LMG 12228 / 1C / PRS 101 / PAO1) OX=208964 GN=PA2383 PE=3 SV=1;;Q9I196;;10.059;;4
Q9I1C0	PA2359	0.124939	0.991355	0.75	-0.4	4.25573	3.49525	4.81804	2.32939	2549;;tr|Q9I1C0|Q9I1C0_PSEAE Probable transcriptional regulator OS=Pseudomonas aeruginosa (strain ATCC 15692 / DSM 22644 / CIP 104116 / JCM 14847 / LMG 12228 / 1C / PRS 101 / PAO1) OX=208964 GN=PA2359 PE=4 SV=1;;Q9I1C0;;12.97;;6
Q9I1C6	PA2352	0.124939	0.991355	0.75	-0.4	-0.400065	-0.453484	-0.0395584	-0.88112	2552;;tr|Q9I1C6|Q9I1C6_PSEAE Probable glycerophosphoryl diester phosphodiesterase OS=Pseudomonas aeruginosa (strain ATCC 15692 / DSM 22644 / CIP 104116 / JCM 14847 / LMG 12228 / 1C / PRS 101 / PAO1) OX=208964 GN=PA2352 PE=4 SV=1;;Q9I1C6;;24.966;;12
Q9I1E8	PA2330	0.124939	0.991355	0.75	-0.4	0.254775	0.159921	0.390331	0.142079	2558;;tr|Q9I1E8|Q9I1E8_PSEAE Acyl-CoA_dh_N domain-containing protein OS=Pseudomonas aeruginosa (strain ATCC 15692 / DSM 22644 / CIP 104116 / JCM 14847 / LMG 12228 / 1C / PRS 101 / PAO1) OX=208964 GN=PA2330 PE=4 SV=1;;Q9I1E8;;121.18;;18
Q9I1G9	ambA	0.124939	0.991355	0.75	-0.4	-0.100866	-0.146032	0.0924817	-0.175271	2569;;tr|Q9I1G9|Q9I1G9_PSEAE AmbA OS=Pseudomonas aeruginosa (strain ATCC 15692 / DSM 22644 / CIP 104116 / JCM 14847 / LMG 12228 / 1C / PRS 101 / PAO1) OX=208964 GN=ambA PE=4 SV=1;;Q9I1G9;;5.2764;;1
Q9I1H2	ambD	0.124939	0.991355	0.75	-0.4	-0.104215	-0.265064	-0.627929	-0.165156	2572;;tr|Q9I1H2|Q9I1H2_PSEAE AmbD OS=Pseudomonas aeruginosa (strain ATCC 15692 / DSM 22644 / CIP 104116 / JCM 14847 / LMG 12228 / 1C / PRS 101 / PAO1) OX=208964 GN=ambD PE=4 SV=1;;Q9I1H2;;20.205;;7
Q9I1H3	ambE	0.124939	0.991355	0.75	-0.4	0.453768	0.0738049	0.415903	0.159196	2573;;sp|Q9I1H3|AMBE_PSEAE AMB antimetabolite synthase AmbE OS=Pseudomonas aeruginosa (strain ATCC 15692 / DSM 22644 / CIP 104116 / JCM 14847 / LMG 12228 / 1C / PRS 101 / PAO1) OX=208964 GN=ambE PE=1 SV=1;;Q9I1H3;;283.71;;64
Q9I1J5	PA2280	0.124939	0.991355	0.75	-0.4	-0.184849	0.0687511	-0.0988118	-0.453959	2581;;tr|Q9I1J5|Q9I1J5_PSEAE FMN_red domain-containing protein OS=Pseudomonas aeruginosa (strain ATCC 15692 / DSM 22644 / CIP 104116 / JCM 14847 / LMG 12228 / 1C / PRS 101 / PAO1) OX=208964 GN=PA2280 PE=4 SV=1;;Q9I1J5;;10.134;;5
Q9I1J7	arsR	0.124939	0.991355	0.75	-0.4	-0.091269	-0.347861	-0.717085	-0.114092	2582;;tr|Q9I1J7|Q9I1J7_PSEAE ArsR protein OS=Pseudomonas aeruginosa (strain ATCC 15692 / DSM 22644 / CIP 104116 / JCM 14847 / LMG 12228 / 1C / PRS 101 / PAO1) OX=208964 GN=arsR PE=4 SV=1;;Q9I1J7;;2.577;;1
Q9I1K5	PA2268	0.124939	0.991355	0.75	-0.4	0.0349682	0.513106	0.332471	-0.0296828	2585;;tr|Q9I1K5|Q9I1K5_PSEAE CTP synthase (glutamine hydrolyzing) OS=Pseudomonas aeruginosa (strain ATCC 15692 / DSM 22644 / CIP 104116 / JCM 14847 / LMG 12228 / 1C / PRS 101 / PAO1) OX=208964 GN=PA2268 PE=3 SV=1;;Q9I1K5;;3.8297;;3
Q9I1M3	bkdR	0.124939	0.991355	0.75	-0.4	0.0249341	-0.131556	-0.379793	-0.0539088	2599;;sp|Q9I1M3|BKDR_PSEAE Bkd operon transcriptional regulator OS=Pseudomonas aeruginosa (strain ATCC 15692 / DSM 22644 / CIP 104116 / JCM 14847 / LMG 12228 / 1C / PRS 101 / PAO1) OX=208964 GN=bkdR PE=3 SV=1;;Q9I1M3;;10.088;;4
Q9I1M7	pslL	0.124939	0.991355	0.75	-0.4	0.486227	-1.14096	0.0487371	-1.05697	2600;;tr|Q9I1M7|Q9I1M7_PSEAE Acyl_transf_3 domain-containing protein OS=Pseudomonas aeruginosa (strain ATCC 15692 / DSM 22644 / CIP 104116 / JCM 14847 / LMG 12228 / 1C / PRS 101 / PAO1) OX=208964 GN=pslL PE=4 SV=1;;Q9I1M7;;7.0085;;6
Q9I1P0	PA2229	0.124939	0.991355	0.75	-0.4	0.0321443	-0.0059072	-0.0156962	-0.00374389	2612;;tr|Q9I1P0|Q9I1P0_PSEAE MOSC domain-containing protein OS=Pseudomonas aeruginosa (strain ATCC 15692 / DSM 22644 / CIP 104116 / JCM 14847 / LMG 12228 / 1C / PRS 101 / PAO1) OX=208964 GN=PA2229 PE=4 SV=1;;Q9I1P0;;27.676;;10
P26480	rpoD	0.124939	0.991355	0.75	-0.4	0.0988539	-0.186407	0.0986248	-0.0163687	263;;sp|P26480|RPOD_PSEAE RNA polymerase sigma factor RpoD OS=Pseudomonas aeruginosa (strain ATCC 15692 / DSM 22644 / CIP 104116 / JCM 14847 / LMG 12228 / 1C / PRS 101 / PAO1) OX=208964 GN=rpoD PE=3 SV=1;;P26480;;323.31;;37
Q9I1V0	glgA	0.124939	0.991355	0.75	-0.4	0.368081	-0.691594	-0.0643554	-0.234564	2633;;sp|Q9I1V0|GLGA_PSEAE Glycogen synthase OS=Pseudomonas aeruginosa (strain ATCC 15692 / DSM 22644 / CIP 104116 / JCM 14847 / LMG 12228 / 1C / PRS 101 / PAO1) OX=208964 GN=glgA PE=3 SV=1;;Q9I1V0;;3.6433;;2
Q9I1V2	PA2163	0.124939	0.991355	0.75	-0.4	-0.34632	-0.400475	-0.343534	-0.516309	2635;;tr|Q9I1V2|Q9I1V2_PSEAE 4-alpha-glucanotransferase OS=Pseudomonas aeruginosa (strain ATCC 15692 / DSM 22644 / CIP 104116 / JCM 14847 / LMG 12228 / 1C / PRS 101 / PAO1) OX=208964 GN=PA2163 PE=3 SV=1;;Q9I1V2;;33.495;;6
Q9I1V3	PA2162	0.124939	0.991355	0.75	-0.4	0.614525	0.566796	0.275911	0.609333	2636;;tr|Q9I1V3|Q9I1V3_PSEAE Probable glycosyl hydrolase OS=Pseudomonas aeruginosa (strain ATCC 15692 / DSM 22644 / CIP 104116 / JCM 14847 / LMG 12228 / 1C / PRS 101 / PAO1) OX=208964 GN=PA2162 PE=4 SV=1;;Q9I1V3;;24.181;;11
Q9I1X1	glgP	0.124939	0.991355	0.75	-0.4	0.182085	-0.337871	0.157018	-0.195688	2645;;tr|Q9I1X1|Q9I1X1_PSEAE Alpha-1,4 glucan phosphorylase OS=Pseudomonas aeruginosa (strain ATCC 15692 / DSM 22644 / CIP 104116 / JCM 14847 / LMG 12228 / 1C / PRS 101 / PAO1) OX=208964 GN=glgP PE=3 SV=1;;Q9I1X1;;36.801;;13
Q9I202	opdO	0.124939	0.991355	0.75	-0.4	-0.266806	-0.0654502	-0.0861966	-0.270514	2660;;tr|Q9I202|Q9I202_PSEAE Pyroglutatmate porin OpdO OS=Pseudomonas aeruginosa (strain ATCC 15692 / DSM 22644 / CIP 104116 / JCM 14847 / LMG 12228 / 1C / PRS 101 / PAO1) OX=208964 GN=opdO PE=1 SV=1;;Q9I202;;131.86;;17
Q9I203	pxpA2	0.124939	0.991355	0.75	-0.4	0.353376	0.259555	0.0643628	0.33185	2661;;sp|Q9I203|PXPA2_PSEAE 5-oxoprolinase subunit A 2 OS=Pseudomonas aeruginosa (strain ATCC 15692 / DSM 22644 / CIP 104116 / JCM 14847 / LMG 12228 / 1C / PRS 101 / PAO1) OX=208964 GN=pxpA2 PE=3 SV=1;;Q9I203;;116.11;;12
Q9I204	PA2111	0.124939	0.991355	0.75	-0.4	-0.0930289	-1.08905	-0.793251	-0.883513	2662;;tr|Q9I204|Q9I204_PSEAE AHS1 domain-containing protein OS=Pseudomonas aeruginosa (strain ATCC 15692 / DSM 22644 / CIP 104116 / JCM 14847 / LMG 12228 / 1C / PRS 101 / PAO1) OX=208964 GN=PA2111 PE=4 SV=1;;Q9I204;;44.856;;10
Q9I205	PA2110	0.124939	0.991355	0.75	-0.4	0.331199	-0.0649821	-0.183236	0.026212	2663;;tr|Q9I205|Q9I205_PSEAE AHS2 domain-containing protein OS=Pseudomonas aeruginosa (strain ATCC 15692 / DSM 22644 / CIP 104116 / JCM 14847 / LMG 12228 / 1C / PRS 101 / PAO1) OX=208964 GN=PA2110 PE=4 SV=1;;Q9I205;;29.174;;10
Q9I239	PA2076	0.124939	0.991355	0.75	-0.4	0.064469	0.492521	0.0942134	-0.48675	2668;;tr|Q9I239|Q9I239_PSEAE Probable transcriptional regulator OS=Pseudomonas aeruginosa (strain ATCC 15692 / DSM 22644 / CIP 104116 / JCM 14847 / LMG 12228 / 1C / PRS 101 / PAO1) OX=208964 GN=PA2076 PE=3 SV=1;;Q9I239;;2.6617;;1
Q9I246	PA2069	0.124939	0.991355	0.75	-0.4	1.24843	1.78227	1.26012	0.966362	2671;;tr|Q9I246|Q9I246_PSEAE Probable carbamoyl transferase OS=Pseudomonas aeruginosa (strain ATCC 15692 / DSM 22644 / CIP 104116 / JCM 14847 / LMG 12228 / 1C / PRS 101 / PAO1) OX=208964 GN=PA2069 PE=3 SV=1;;Q9I246;;75.559;;24
Q9I287	PA2028	0.124939	0.991355	0.75	-0.4	-0.631154	-0.424959	-0.559707	-0.819117	2689;;tr|Q9I287|Q9I287_PSEAE Probable transcriptional regulator OS=Pseudomonas aeruginosa (strain ATCC 15692 / DSM 22644 / CIP 104116 / JCM 14847 / LMG 12228 / 1C / PRS 101 / PAO1) OX=208964 GN=PA2028 PE=4 SV=1;;Q9I287;;7.0022;;3
Q9I297	liuB	0.124939	0.991355	0.75	-0.4	0.0625003	-0.0979168	0.0546429	-0.082891	2694;;tr|Q9I297|Q9I297_PSEAE Methylcrotonyl-CoA carboxylase, beta-subunit OS=Pseudomonas aeruginosa (strain ATCC 15692 / DSM 22644 / CIP 104116 / JCM 14847 / LMG 12228 / 1C / PRS 101 / PAO1) OX=208964 GN=liuB PE=1 SV=1;;Q9I297;;211.21;;26
Q9I2C4	exaC	0.124939	0.991355	0.75	-0.4	0.180143	0.153071	0.195803	0.127861	2715;;tr|Q9I2C4|Q9I2C4_PSEAE NAD+ dependent aldehyde dehydrogenase ExaC OS=Pseudomonas aeruginosa (strain ATCC 15692 / DSM 22644 / CIP 104116 / JCM 14847 / LMG 12228 / 1C / PRS 101 / PAO1) OX=208964 GN=exaC PE=3 SV=1;;Q9I2C4;;21.21;;3
Q9I2E0	PA1964	0.124939	0.991355	0.75	-0.4	0.0614633	-0.27413	-0.0287113	-0.063587	2719;;tr|Q9I2E0|Q9I2E0_PSEAE Probable ATP-binding component of ABC transporter OS=Pseudomonas aeruginosa (strain ATCC 15692 / DSM 22644 / CIP 104116 / JCM 14847 / LMG 12228 / 1C / PRS 101 / PAO1) OX=208964 GN=PA1964 PE=4 SV=1;;Q9I2E0;;50.067;;15
Q9I2F4	rbsK	0.124939	0.991355	0.75	-0.4	0.0319062	-0.108895	-0.196394	-0.0863864	2724;;tr|Q9I2F4|Q9I2F4_PSEAE Ribokinase OS=Pseudomonas aeruginosa (strain ATCC 15692 / DSM 22644 / CIP 104116 / JCM 14847 / LMG 12228 / 1C / PRS 101 / PAO1) OX=208964 GN=rbsK PE=3 SV=1;;Q9I2F4;;61.114;;12
Q9I2H8	PA1926	0.124939	0.991355	0.75	-0.4	0.0221889	-0.178686	0.0631539	-0.197277	2737;;tr|Q9I2H8|Q9I2H8_PSEAE YcaO domain-containing protein OS=Pseudomonas aeruginosa (strain ATCC 15692 / DSM 22644 / CIP 104116 / JCM 14847 / LMG 12228 / 1C / PRS 101 / PAO1) OX=208964 GN=PA1926 PE=4 SV=1;;Q9I2H8;;41.468;;13
Q9I2M2	PA1875	0.124939	0.991355	0.75	-0.4	0.784265	0.407162	0.19233	0.502216	2756;;tr|Q9I2M2|Q9I2M2_PSEAE Probable outer membrane protein OS=Pseudomonas aeruginosa (strain ATCC 15692 / DSM 22644 / CIP 104116 / JCM 14847 / LMG 12228 / 1C / PRS 101 / PAO1) OX=208964 GN=PA1875 PE=3 SV=1;;Q9I2M2;;13.626;;8
Q9I2N4	modC	0.124939	0.991355	0.75	-0.4	0.0420451	-0.14701	0.0623806	-0.216956	2760;;sp|Q9I2N4|MODC_PSEAE Molybdenum import ATP-binding protein ModC OS=Pseudomonas aeruginosa (strain ATCC 15692 / DSM 22644 / CIP 104116 / JCM 14847 / LMG 12228 / 1C / PRS 101 / PAO1) OX=208964 GN=modC PE=3 SV=1;;Q9I2N4;;17.161;;5
Q9I2Q4	PA1841	0.124939	0.991355	0.75	-0.4	0.446382	0.409338	0.58827	0.153521	2773;;tr|Q9I2Q4|Q9I2Q4_PSEAE tRNA_edit domain-containing protein OS=Pseudomonas aeruginosa (strain ATCC 15692 / DSM 22644 / CIP 104116 / JCM 14847 / LMG 12228 / 1C / PRS 101 / PAO1) OX=208964 GN=PA1841 PE=3 SV=1;;Q9I2Q4;;18.541;;4
Q9I2R5	PA1830	0.124939	0.991355	0.75	-0.4	0.217552	-0.339067	0.119512	-0.0581272	2782;;tr|Q9I2R5|Q9I2R5_PSEAE SCP2 domain-containing protein OS=Pseudomonas aeruginosa (strain ATCC 15692 / DSM 22644 / CIP 104116 / JCM 14847 / LMG 12228 / 1C / PRS 101 / PAO1) OX=208964 GN=PA1830 PE=4 SV=1;;Q9I2R5;;121.73;;4
Q9I2S1	PA1824	0.124939	0.991355	0.75	-0.4	0.673956	-0.0226149	0.395356	0.336084	2786;;tr|Q9I2S1|Q9I2S1_PSEAE Probable membrane transporter protein OS=Pseudomonas aeruginosa (strain ATCC 15692 / DSM 22644 / CIP 104116 / JCM 14847 / LMG 12228 / 1C / PRS 101 / PAO1) OX=208964 GN=PA1824 PE=3 SV=1;;Q9I2S1;;2.3004;;2
Q9I2S5	nhaB	0.124939	0.991355	0.75	-0.4	0.247743	-0.847791	0.0473904	-0.756077	2789;;sp|Q9I2S5|NHAB_PSEAE Na(+)/H(+) antiporter NhaB OS=Pseudomonas aeruginosa (strain ATCC 15692 / DSM 22644 / CIP 104116 / JCM 14847 / LMG 12228 / 1C / PRS 101 / PAO1) OX=208964 GN=nhaB PE=1 SV=1;;Q9I2S5;;14.788;;4
Q9I2T6	PA1808	0.124939	0.991355	0.75	-0.4	0.921595	-0.0805328	0.333472	0.314038	2799;;tr|Q9I2T6|Q9I2T6_PSEAE Probable permease of ABC transporter OS=Pseudomonas aeruginosa (strain ATCC 15692 / DSM 22644 / CIP 104116 / JCM 14847 / LMG 12228 / 1C / PRS 101 / PAO1) OX=208964 GN=PA1808 PE=3 SV=1;;Q9I2T6;;8.4434;;3
