## Supplementary Table S2: Dose-correlation statistics for clinical strain. for "Unravelling the Proteomic Landscape of Imipenem Resistance in *Pseudomonas aeruginosa*: A Comparative Investigation between Clinical and Control Strains" (part 3 of 3)

### Sheet: Spearman (continued)
Uniprot	Gene	PValueMinusLog10	CorrectedPValueBH	CorTestPval	Cor	Clin.1	Clin.25	Clin.5	Clin1	Fasta
Q9I2V8	PA1784	0.124939	0.991355	0.75	-0.4	0.21223	-0.391456	-0.658921	-0.0963139	2818;;tr|Q9I2V8|Q9I2V8_PSEAE Alginate_lyase2 domain-containing protein OS=Pseudomonas aeruginosa (strain ATCC 15692 / DSM 22644 / CIP 104116 / JCM 14847 / LMG 12228 / 1C / PRS 101 / PAO1) OX=208964 GN=PA1784 PE=4 SV=1;;Q9I2V8;;3.4477;;2
P32722	oprD	0.124939	0.991355	0.75	-0.4	-0.134108	-0.211564	-0.0986582	-0.245986	282;;sp|P32722|PORD_PSEAE Porin D OS=Pseudomonas aeruginosa (strain ATCC 15692 / DSM 22644 / CIP 104116 / JCM 14847 / LMG 12228 / 1C / PRS 101 / PAO1) OX=208964 GN=oprD PE=1 SV=1;;P32722;;323.31;;23
Q9I2W8	estX	0.124939	0.991355	0.75	-0.4	0.0991675	0.373022	0.185935	-0.00250303	2821;;tr|Q9I2W8|Q9I2W8_PSEAE EstX OS=Pseudomonas aeruginosa (strain ATCC 15692 / DSM 22644 / CIP 104116 / JCM 14847 / LMG 12228 / 1C / PRS 101 / PAO1) OX=208964 GN=estX PE=4 SV=1;;Q9I2W8;;10.573;;6
Q9I2Z6	PA1741	0.124939	0.991355	0.75	-0.4	0.0334334	-0.0457758	0.164919	-0.0944569	2842;;tr|Q9I2Z6|Q9I2Z6_PSEAE GST N-terminal domain-containing protein OS=Pseudomonas aeruginosa (strain ATCC 15692 / DSM 22644 / CIP 104116 / JCM 14847 / LMG 12228 / 1C / PRS 101 / PAO1) OX=208964 GN=PA1741 PE=4 SV=1;;Q9I2Z6;;11.26;;7
Q9I307	PA1730	0.124939	0.991355	0.75	-0.4	-0.266765	0.239621	0.0721027	-0.386442	2850;;tr|Q9I307|Q9I307_PSEAE Uncharacterized protein OS=Pseudomonas aeruginosa (strain ATCC 15692 / DSM 22644 / CIP 104116 / JCM 14847 / LMG 12228 / 1C / PRS 101 / PAO1) OX=208964 GN=PA1730 PE=4 SV=1;;Q9I307;;41.377;;13
Q9I322	exsE	0.124939	0.991355	0.75	-0.4	0.495002	1.18917	1.03335	0.126555	2860;;sp|Q9I322|EXSE_PSEAE Type III secretion regulatory protein ExsE OS=Pseudomonas aeruginosa (strain ATCC 15692 / DSM 22644 / CIP 104116 / JCM 14847 / LMG 12228 / 1C / PRS 101 / PAO1) OX=208964 GN=exsE PE=1 SV=1;;Q9I322;;3.5488;;2
P33642	thiO	0.124939	0.991355	0.75	-0.4	-0.00986082	0.338206	0.156291	-0.0357645	287;;sp|P33642|GLYOX_PSEAE Glycine oxidase OS=Pseudomonas aeruginosa (strain ATCC 15692 / DSM 22644 / CIP 104116 / JCM 14847 / LMG 12228 / 1C / PRS 101 / PAO1) OX=208964 GN=thiO PE=3 SV=3;;P33642;;145.89;;12
Q9I370	PA1655	0.124939	0.991355	0.75	-0.4	0.244768	0.120274	-0.0149539	0.186785	2882;;tr|Q9I370|Q9I370_PSEAE Probable glutathione S-transferase OS=Pseudomonas aeruginosa (strain ATCC 15692 / DSM 22644 / CIP 104116 / JCM 14847 / LMG 12228 / 1C / PRS 101 / PAO1) OX=208964 GN=PA1655 PE=3 SV=1;;Q9I370;;23.214;;5
Q9I378	PA1647	0.124939	0.991355	0.75	-0.4	0.452251	-0.131506	0.271489	0.180648	2888;;tr|Q9I378|Q9I378_PSEAE Probable sulfate transporter OS=Pseudomonas aeruginosa (strain ATCC 15692 / DSM 22644 / CIP 104116 / JCM 14847 / LMG 12228 / 1C / PRS 101 / PAO1) OX=208964 GN=PA1647 PE=3 SV=1;;Q9I378;;5.5443;;4
Q9I394	PA1628	0.124939	0.991355	0.75	-0.4	0.139797	-0.145309	-0.00141404	-0.0399842	2901;;tr|Q9I394|Q9I394_PSEAE Probable 3-hydroxyacyl-CoA dehydrogenase OS=Pseudomonas aeruginosa (strain ATCC 15692 / DSM 22644 / CIP 104116 / JCM 14847 / LMG 12228 / 1C / PRS 101 / PAO1) OX=208964 GN=PA1628 PE=4 SV=1;;Q9I394;;7.7704;;3
Q9I3B2	fabB	0.124939	0.991355	0.75	-0.4	0.0761585	-0.116319	0.0278416	-0.10197	2914;;tr|Q9I3B2|Q9I3B2_PSEAE Beta-ketoacyl-ACP synthase I OS=Pseudomonas aeruginosa (strain ATCC 15692 / DSM 22644 / CIP 104116 / JCM 14847 / LMG 12228 / 1C / PRS 101 / PAO1) OX=208964 GN=fabB PE=3 SV=1;;Q9I3B2;;323.31;;17
Q9I3C3	panB1	0.124939	0.991355	0.75	-0.4	0.243242	0.106417	0.649127	-0.240185	2923;;sp|Q9I3C3|PANB1_PSEAE 3-methyl-2-oxobutanoate hydroxymethyltransferase 1 OS=Pseudomonas aeruginosa (strain ATCC 15692 / DSM 22644 / CIP 104116 / JCM 14847 / LMG 12228 / 1C / PRS 101 / PAO1) OX=208964 GN=panB1 PE=3 SV=1;;Q9I3C3;;3.4353;;2
Q9I3C5	htpG	0.124939	0.991355	0.75	-0.4	-0.00452868	0.0921045	0.0146975	-0.0482113	2925;;sp|Q9I3C5|HTPG_PSEAE Chaperone protein HtpG OS=Pseudomonas aeruginosa (strain ATCC 15692 / DSM 22644 / CIP 104116 / JCM 14847 / LMG 12228 / 1C / PRS 101 / PAO1) OX=208964 GN=htpG PE=3 SV=1;;Q9I3C5;;323.31;;52
Q9I3D2	sucB	0.124939	0.991355	0.75	-0.4	0.0230281	0.154585	0.034378	0.0177306	2930;;sp|Q9I3D2|ODO2_PSEAE Dihydrolipoyllysine-residue succinyltransferase component of 2-oxoglutarate dehydrogenase complex OS=Pseudomonas aeruginosa (strain ATCC 15692 / DSM 22644 / CIP 104116 / JCM 14847 / LMG 12228 / 1C / PRS 101 / PAO1) OX=208964 GN=sucB PE;;Q9I3D2;;323.31;;38
Q9I3D6	sdhD	0.124939	0.991355	0.75	-0.4	-0.133025	-0.34853	0.0904958	-0.517844	2934;;tr|Q9I3D6|Q9I3D6_PSEAE Succinate dehydrogenase hydrophobic membrane anchor subunit OS=Pseudomonas aeruginosa (strain ATCC 15692 / DSM 22644 / CIP 104116 / JCM 14847 / LMG 12228 / 1C / PRS 101 / PAO1) OX=208964 GN=sdhD PE=4 SV=1;;Q9I3D6;;33.361;;4
Q9I3F4	rlmM	0.124939	0.991355	0.75	-0.4	0.141094	-0.592032	-0.201221	-0.370446	2946;;sp|Q9I3F4|RLMM_PSEAE Ribosomal RNA large subunit methyltransferase M OS=Pseudomonas aeruginosa (strain ATCC 15692 / DSM 22644 / CIP 104116 / JCM 14847 / LMG 12228 / 1C / PRS 101 / PAO1) OX=208964 GN=rlmM PE=3 SV=1;;Q9I3F4;;35.956;;11
Q9I3G3	ccoN1	0.124939	0.991355	0.75	-0.4	0.0859308	-0.113504	0.196373	-0.371686	2953;;tr|Q9I3G3|Q9I3G3_PSEAE Cytochrome-c oxidase OS=Pseudomonas aeruginosa (strain ATCC 15692 / DSM 22644 / CIP 104116 / JCM 14847 / LMG 12228 / 1C / PRS 101 / PAO1) OX=208964 GN=ccoN1 PE=3 SV=1;;Q9I3G3;;43.896;;3
Q9I3G7	PA1550	0.124939	0.991355	0.75	-0.4	0.0319757	-0.00838189	0.189801	-0.127928	2957;;tr|Q9I3G7|Q9I3G7_PSEAE Uncharacterized protein OS=Pseudomonas aeruginosa (strain ATCC 15692 / DSM 22644 / CIP 104116 / JCM 14847 / LMG 12228 / 1C / PRS 101 / PAO1) OX=208964 GN=PA1550 PE=4 SV=1;;Q9I3G7;;100.78;;6
Q9I3I7	PA1526	0.124939	0.991355	0.75	-0.4	-0.093242	-0.180029	-0.272432	-0.134672	2969;;tr|Q9I3I7|Q9I3I7_PSEAE Probable transcriptional regulator OS=Pseudomonas aeruginosa (strain ATCC 15692 / DSM 22644 / CIP 104116 / JCM 14847 / LMG 12228 / 1C / PRS 101 / PAO1) OX=208964 GN=PA1526 PE=4 SV=1;;Q9I3I7;;50.446;;8
Q9I3J0	xdhB	0.124939	0.991355	0.75	-0.4	0.0815361	-0.0329059	-0.193439	-0.00602047	2971;;tr|Q9I3J0|Q9I3J0_PSEAE Xanthine dehydrogenase OS=Pseudomonas aeruginosa (strain ATCC 15692 / DSM 22644 / CIP 104116 / JCM 14847 / LMG 12228 / 1C / PRS 101 / PAO1) OX=208964 GN=xdhB PE=4 SV=1;;Q9I3J0;;44.949;;9
Q9I3L2	PA1500	0.124939	0.991355	0.75	-0.4	-0.0223247	0.365764	-0.0187432	-0.0319604	2983;;tr|Q9I3L2|Q9I3L2_PSEAE Probable oxidoreductase OS=Pseudomonas aeruginosa (strain ATCC 15692 / DSM 22644 / CIP 104116 / JCM 14847 / LMG 12228 / 1C / PRS 101 / PAO1) OX=208964 GN=PA1500 PE=4 SV=1;;Q9I3L2;;16.216;;5
Q9I3M2	PA1490	0.124939	0.991355	0.75	-0.4	0.255878	0.0948306	-0.085924	0.127071	2989;;tr|Q9I3M2|Q9I3M2_PSEAE Probable transcriptional regulator OS=Pseudomonas aeruginosa (strain ATCC 15692 / DSM 22644 / CIP 104116 / JCM 14847 / LMG 12228 / 1C / PRS 101 / PAO1) OX=208964 GN=PA1490 PE=4 SV=1;;Q9I3M2;;42.609;;8
P38100	carB	0.124939	0.991355	0.75	-0.4	0.112803	-0.0795171	0.015729	0.0032555	299;;sp|P38100|CARB_PSEAE Carbamoyl-phosphate synthase large chain OS=Pseudomonas aeruginosa (strain ATCC 15692 / DSM 22644 / CIP 104116 / JCM 14847 / LMG 12228 / 1C / PRS 101 / PAO1) OX=208964 GN=carB PE=3 SV=3;;P38100;;323.31;;57
Q9I3Q5	PA1442	0.124939	0.991355	0.75	-0.4	-0.0928236	0.00903243	-0.0529832	-0.0932479	3012;;tr|Q9I3Q5|Q9I3Q5_PSEAE Flagellar protein FliL OS=Pseudomonas aeruginosa (strain ATCC 15692 / DSM 22644 / CIP 104116 / JCM 14847 / LMG 12228 / 1C / PRS 101 / PAO1) OX=208964 GN=PA1442 PE=3 SV=1;;Q9I3Q5;;114.19;;13
Q9I3R9	PA1425	0.124939	0.991355	0.75	-0.4	0.0257414	-0.179969	0.128289	-0.676082	3021;;tr|Q9I3R9|Q9I3R9_PSEAE Probable ATP-binding component of ABC transporter OS=Pseudomonas aeruginosa (strain ATCC 15692 / DSM 22644 / CIP 104116 / JCM 14847 / LMG 12228 / 1C / PRS 101 / PAO1) OX=208964 GN=PA1425 PE=4 SV=1;;Q9I3R9;;1.934;;1
Q9I3S2	gbuR	0.124939	0.991355	0.75	-0.4	0.108231	-1.03274	-0.0739947	-0.607283	3023;;tr|Q9I3S2|Q9I3S2_PSEAE GbuR OS=Pseudomonas aeruginosa (strain ATCC 15692 / DSM 22644 / CIP 104116 / JCM 14847 / LMG 12228 / 1C / PRS 101 / PAO1) OX=208964 GN=gbuR PE=3 SV=1;;Q9I3S2;;8.1768;;3
Q9I3S6	PA1418	0.124939	0.991355	0.75	-0.4	0.748993	0.0839765	0.662782	0.194572	3025;;tr|Q9I3S6|Q9I3S6_PSEAE Probable sodium:solute symport protein OS=Pseudomonas aeruginosa (strain ATCC 15692 / DSM 22644 / CIP 104116 / JCM 14847 / LMG 12228 / 1C / PRS 101 / PAO1) OX=208964 GN=PA1418 PE=3 SV=1;;Q9I3S6;;7.9551;;1
Q9I3U2	PA1402	0.124939	0.991355	0.75	-0.4	-0.130901	0.280183	-0.0378208	-0.212107	3034;;tr|Q9I3U2|Q9I3U2_PSEAE Uncharacterized protein OS=Pseudomonas aeruginosa (strain ATCC 15692 / DSM 22644 / CIP 104116 / JCM 14847 / LMG 12228 / 1C / PRS 101 / PAO1) OX=208964 GN=PA1402 PE=4 SV=1;;Q9I3U2;;39.187;;7
P40883	pchR	0.124939	0.991355	0.75	-0.4	0.382119	-0.472862	0.185444	0.0805789	304;;sp|P40883|PCHR_PSEAE Regulatory protein PchR OS=Pseudomonas aeruginosa (strain ATCC 15692 / DSM 22644 / CIP 104116 / JCM 14847 / LMG 12228 / 1C / PRS 101 / PAO1) OX=208964 GN=pchR PE=2 SV=1;;P40883;;62.742;;10
Q9I3W9;REV__Q9I1F9;REV__Q9I005	pdxB	0.124939	0.991355	0.75	-0.4	0.120576	0.172962	0.129295	-0.0503674	3040;;sp|Q9I3W9|PDXB_PSEAE Erythronate-4-phosphate dehydrogenase OS=Pseudomonas aeruginosa (strain ATCC 15692 / DSM 22644 / CIP 104116 / JCM 14847 / LMG 12228 / 1C / PRS 101 / PAO1) OX=208964 GN=pdxB PE=1 SV=1;;Q9I3W9;REV__Q9I1F9;REV__Q9I005;;23.881;;13;1;1
Q9I3X0	PA1374	0.124939	0.991355	0.75	-0.4	0.501674	1.00947	0.937107	0.121301	3041;;tr|Q9I3X0|Q9I3X0_PSEAE HTH hxlR-type domain-containing protein OS=Pseudomonas aeruginosa (strain ATCC 15692 / DSM 22644 / CIP 104116 / JCM 14847 / LMG 12228 / 1C / PRS 101 / PAO1) OX=208964 GN=PA1374 PE=1 SV=1;;Q9I3X0;;5.6696;;4
Q9I3Y7	PA1357	0.124939	0.991355	0.75	-0.4	0.0663363	-0.203663	-0.137132	-0.163141	3049;;tr|Q9I3Y7|Q9I3Y7_PSEAE tRNA_edit domain-containing protein OS=Pseudomonas aeruginosa (strain ATCC 15692 / DSM 22644 / CIP 104116 / JCM 14847 / LMG 12228 / 1C / PRS 101 / PAO1) OX=208964 GN=PA1357 PE=4 SV=1;;Q9I3Y7;;40.591;;2
P40947	ssb	0.124939	0.991355	0.75	-0.4	0.103829	0.0741538	-0.0237264	0.101106	305;;sp|P40947|SSB_PSEAE Single-stranded DNA-binding protein OS=Pseudomonas aeruginosa (strain ATCC 15692 / DSM 22644 / CIP 104116 / JCM 14847 / LMG 12228 / 1C / PRS 101 / PAO1) OX=208964 GN=ssb PE=1 SV=3;;P40947;;200.23;;15
Q9I401	PA1343	0.124939	0.991355	0.75	-0.4	0.0781568	0.645321	0.330988	-0.147844	3054;;tr|Q9I401|Q9I401_PSEAE Uncharacterized protein OS=Pseudomonas aeruginosa (strain ATCC 15692 / DSM 22644 / CIP 104116 / JCM 14847 / LMG 12228 / 1C / PRS 101 / PAO1) OX=208964 GN=PA1343 PE=4 SV=1;;Q9I401;;3.8976;;3
Q9I404	PA1340	0.124939	0.991355	0.75	-0.4	0.439437	-0.493448	0.0712299	-0.176059	3057;;tr|Q9I404|Q9I404_PSEAE Amino acid ABC transporter membrane protein OS=Pseudomonas aeruginosa (strain ATCC 15692 / DSM 22644 / CIP 104116 / JCM 14847 / LMG 12228 / 1C / PRS 101 / PAO1) OX=208964 GN=PA1340 PE=3 SV=1;;Q9I404;;21.831;;4
Q9I416	PA1328	0.124939	0.991355	0.75	-0.4	-0.117316	-1.07637	-0.62718	-0.989259	3067;;tr|Q9I416|Q9I416_PSEAE Probable transcriptional regulator OS=Pseudomonas aeruginosa (strain ATCC 15692 / DSM 22644 / CIP 104116 / JCM 14847 / LMG 12228 / 1C / PRS 101 / PAO1) OX=208964 GN=PA1328 PE=3 SV=1;;Q9I416;;2.4977;;2
Q9I418	ilvA2	0.124939	0.991355	0.75	-0.4	0.409002	-0.223943	-0.570409	0.116274	3069;;tr|Q9I418|Q9I418_PSEAE L-threonine dehydratase OS=Pseudomonas aeruginosa (strain ATCC 15692 / DSM 22644 / CIP 104116 / JCM 14847 / LMG 12228 / 1C / PRS 101 / PAO1) OX=208964 GN=ilvA2 PE=3 SV=1;;Q9I418;;30.977;;7
Q9I419	PA1325	0.124939	0.991355	0.75	-0.4	1.54764	0.783345	-0.533155	0.954838	3070;;tr|Q9I419|Q9I419_PSEAE DUF4440 domain-containing protein OS=Pseudomonas aeruginosa (strain ATCC 15692 / DSM 22644 / CIP 104116 / JCM 14847 / LMG 12228 / 1C / PRS 101 / PAO1) OX=208964 GN=PA1325 PE=4 SV=1;;Q9I419;;8.2277;;2
Q9I427	cyoA	0.124939	0.991355	0.75	-0.4	0.0109897	-0.410239	-0.0466679	-0.127919	3075;;sp|Q9I427|CYOA_PSEAE Cytochrome bo(3) ubiquinol oxidase subunit 2 OS=Pseudomonas aeruginosa (strain ATCC 15692 / DSM 22644 / CIP 104116 / JCM 14847 / LMG 12228 / 1C / PRS 101 / PAO1) OX=208964 GN=cyoA PE=3 SV=1;;Q9I427;;78.251;;6
Q9I444	PA1300	0.124939	0.991355	0.75	-0.4	2.37567	0.122753	0.207813	0.15425	3087;;tr|Q9I444|Q9I444_PSEAE Probable sigma-70 factor, ECF subfamily OS=Pseudomonas aeruginosa (strain ATCC 15692 / DSM 22644 / CIP 104116 / JCM 14847 / LMG 12228 / 1C / PRS 101 / PAO1) OX=208964 GN=PA1300 PE=3 SV=1;;Q9I444;;3.4853;;3
Q9I467	cobQ	0.124939	0.991355	0.75	-0.4	0.465627	0.206787	0.0980919	0.290442	3105;;sp|Q9I467|COBQ_PSEAE Cobyric acid synthase OS=Pseudomonas aeruginosa (strain ATCC 15692 / DSM 22644 / CIP 104116 / JCM 14847 / LMG 12228 / 1C / PRS 101 / PAO1) OX=208964 GN=cobQ PE=3 SV=1;;Q9I467;;12.369;;4
Q9I4B2	PA1226	0.124939	0.991355	0.75	-0.4	0.41199	0.567884	0.52398	0.318748	3122;;tr|Q9I4B2|Q9I4B2_PSEAE Probable transcriptional regulator OS=Pseudomonas aeruginosa (strain ATCC 15692 / DSM 22644 / CIP 104116 / JCM 14847 / LMG 12228 / 1C / PRS 101 / PAO1) OX=208964 GN=PA1226 PE=4 SV=1;;Q9I4B2;;18.888;;6
Q9I4B3	PA1225	0.124939	0.991355	0.75	-0.4	1.09675	-0.942572	-2.276	-0.57186	3123;;tr|Q9I4B3|Q9I4B3_PSEAE Probable NAD(P)H dehydrogenase OS=Pseudomonas aeruginosa (strain ATCC 15692 / DSM 22644 / CIP 104116 / JCM 14847 / LMG 12228 / 1C / PRS 101 / PAO1) OX=208964 GN=PA1225 PE=4 SV=1;;Q9I4B3;;8.9671;;4
Q9I4B5	PA1223	0.124939	0.991355	0.75	-0.4	-0.080619	-0.028738	-0.0536925	-0.210006	3124;;tr|Q9I4B5|Q9I4B5_PSEAE Probable transcriptional regulator OS=Pseudomonas aeruginosa (strain ATCC 15692 / DSM 22644 / CIP 104116 / JCM 14847 / LMG 12228 / 1C / PRS 101 / PAO1) OX=208964 GN=PA1223 PE=3 SV=1;;Q9I4B5;;7.3561;;4
Q9I4C2	PA1216	0.124939	0.991355	0.75	-0.4	1.46899	0.982775	1.46459	1.45033	3126;;tr|Q9I4C2|Q9I4C2_PSEAE Methyltransf_25 domain-containing protein OS=Pseudomonas aeruginosa (strain ATCC 15692 / DSM 22644 / CIP 104116 / JCM 14847 / LMG 12228 / 1C / PRS 101 / PAO1) OX=208964 GN=PA1216 PE=4 SV=1;;Q9I4C2;;12.87;;6
P42807	hemA	0.124939	0.991355	0.75	-0.4	0.0512007	-0.212716	0.0309297	-0.175499	313;;sp|P42807|HEM1_PSEAE Glutamyl-tRNA reductase OS=Pseudomonas aeruginosa (strain ATCC 15692 / DSM 22644 / CIP 104116 / JCM 14847 / LMG 12228 / 1C / PRS 101 / PAO1) OX=208964 GN=hemA PE=3 SV=3;;P42807;;70.916;;13
Q9I4E3	PA1195	0.124939	0.991355	0.75	-0.4	-0.115277	-0.227843	-0.0598429	-15.1202	3140;;sp|Q9I4E3|DDAH_PSEAE N(G),N(G)-dimethylarginine dimethylaminohydrolase OS=Pseudomonas aeruginosa (strain ATCC 15692 / DSM 22644 / CIP 104116 / JCM 14847 / LMG 12228 / 1C / PRS 101 / PAO1) OX=208964 GN=PA1195 PE=1 SV=1;;Q9I4E3;;3.4612;;2
Q9I4F5	dctA2	0.124939	0.991355	0.75	-0.4	0.0247803	-0.7085	-0.07318	-0.204373	3144;;sp|Q9I4F5|DCTA2_PSEAE C4-dicarboxylate transport protein 2 OS=Pseudomonas aeruginosa (strain ATCC 15692 / DSM 22644 / CIP 104116 / JCM 14847 / LMG 12228 / 1C / PRS 101 / PAO1) OX=208964 GN=dctA2 PE=2 SV=1;;Q9I4F5;;146.8;;8
Q9I4H2	pcpS	0.124939	0.991355	0.75	-0.4	-0.128795	0.0969168	0.012845	-0.154305	3158;;tr|Q9I4H2|Q9I4H2_PSEAE 4-phosphopantetheinyl transferase EntD OS=Pseudomonas aeruginosa (strain ATCC 15692 / DSM 22644 / CIP 104116 / JCM 14847 / LMG 12228 / 1C / PRS 101 / PAO1) OX=208964 GN=pcpS PE=3 SV=1;;Q9I4H2;;8.1502;;2
Q9I4L7	PA1118	0.124939	0.991355	0.75	-0.4	0.417534	-0.897399	-1.04508	-0.038524	3187;;tr|Q9I4L7|Q9I4L7_PSEAE Uncharacterized protein OS=Pseudomonas aeruginosa (strain ATCC 15692 / DSM 22644 / CIP 104116 / JCM 14847 / LMG 12228 / 1C / PRS 101 / PAO1) OX=208964 GN=PA1118 PE=4 SV=1;;Q9I4L7;;1.8146;;2
Q9I4Q9	PA1065	0.124939	0.991355	0.75	-0.4	-0.0136608	-0.0397272	-0.0122914	-0.240723	3215;;tr|Q9I4Q9|Q9I4Q9_PSEAE Uncharacterized protein OS=Pseudomonas aeruginosa (strain ATCC 15692 / DSM 22644 / CIP 104116 / JCM 14847 / LMG 12228 / 1C / PRS 101 / PAO1) OX=208964 GN=PA1065 PE=4 SV=1;;Q9I4Q9;;4.9472;;4
Q9I4T9	PA1035	0.124939	0.991355	0.75	-0.4	1.72383	1.05815	0.729409	1.29559	3239;;tr|Q9I4T9|Q9I4T9_PSEAE WHy domain-containing protein OS=Pseudomonas aeruginosa (strain ATCC 15692 / DSM 22644 / CIP 104116 / JCM 14847 / LMG 12228 / 1C / PRS 101 / PAO1) OX=208964 GN=PA1035 PE=3 SV=1;;Q9I4T9;;9.9981;;4
Q9I4U3	rmuC	0.124939	0.991355	0.75	-0.4	0.0555302	0.190941	0.0697639	-0.0506792	3243;;sp|Q9I4U3|RMUC_PSEAE DNA recombination protein RmuC homolog OS=Pseudomonas aeruginosa (strain ATCC 15692 / DSM 22644 / CIP 104116 / JCM 14847 / LMG 12228 / 1C / PRS 101 / PAO1) OX=208964 GN=rmuC PE=3 SV=1;;Q9I4U3;;37.596;;14
Q9I4V8	PA1015	0.124939	0.991355	0.75	-0.4	0.0541404	0.166907	0.128854	-0.0424051	3249;;tr|Q9I4V8|Q9I4V8_PSEAE Probable transcriptional regulator OS=Pseudomonas aeruginosa (strain ATCC 15692 / DSM 22644 / CIP 104116 / JCM 14847 / LMG 12228 / 1C / PRS 101 / PAO1) OX=208964 GN=PA1015 PE=4 SV=1;;Q9I4V8;;53.512;;12
Q9I4W8	PA1005	0.124939	0.991355	0.75	-0.4	0.054107	0.217415	0.122132	-0.106583	3257;;tr|Q9I4W8|Q9I4W8_PSEAE Putative beta-barrel assembly-enhancing protease OS=Pseudomonas aeruginosa (strain ATCC 15692 / DSM 22644 / CIP 104116 / JCM 14847 / LMG 12228 / 1C / PRS 101 / PAO1) OX=208964 GN=PA1005 PE=3 SV=1;;Q9I4W8;;66.605;;16
Q9I4X1	pqsC	0.124939	0.991355	0.75	-0.4	-0.00388557	-0.259292	-0.0142143	-0.140933	3260;;sp|Q9I4X1|PQSC_PSEAE 2-heptyl-4(1H)-quinolone synthase subunit PqsC OS=Pseudomonas aeruginosa (strain ATCC 15692 / DSM 22644 / CIP 104116 / JCM 14847 / LMG 12228 / 1C / PRS 101 / PAO1) OX=208964 GN=pqsC PE=1 SV=1;;Q9I4X1;;301.62;;15
Q9I4X3	pqsA	0.124939	0.991355	0.75	-0.4	0.29789	-0.129006	0.0207344	-0.111598	3262;;sp|Q9I4X3|PQSA_PSEAE Anthranilate--CoA ligase OS=Pseudomonas aeruginosa (strain ATCC 15692 / DSM 22644 / CIP 104116 / JCM 14847 / LMG 12228 / 1C / PRS 101 / PAO1) OX=208964 GN=pqsA PE=1 SV=1;;Q9I4X3;;151.01;;20
Q9I511	PA0947	0.124939	0.991355	0.75	-0.4	-0.15755	0.0537167	-0.0861415	-0.176892	3286;;tr|Q9I511|Q9I511_PSEAE Bac_DnaA domain-containing protein OS=Pseudomonas aeruginosa (strain ATCC 15692 / DSM 22644 / CIP 104116 / JCM 14847 / LMG 12228 / 1C / PRS 101 / PAO1) OX=208964 GN=PA0947 PE=4 SV=1;;Q9I511;;27.577;;8
E1JGJ8	prfB	0.124939	0.991355	0.75	-0.4	0.0548025	-0.143692	-0.286051	-0.000674756	33;;tr|E1JGJ8|E1JGJ8_PSEAE Peptide chain release factor 2 OS=Pseudomonas aeruginosa (strain ATCC 15692 / DSM 22644 / CIP 104116 / JCM 14847 / LMG 12228 / 1C / PRS 101 / PAO1) OX=208964 GN=prfB PE=3 SV=1;;E1JGJ8;;98.511;;22
Q9I530	ldhA	0.124939	0.991355	0.75	-0.4	0.0277634	0.238943	0.1336	-0.217266	3303;;tr|Q9I530|Q9I530_PSEAE D-lactate dehydrogenase (Fermentative) OS=Pseudomonas aeruginosa (strain ATCC 15692 / DSM 22644 / CIP 104116 / JCM 14847 / LMG 12228 / 1C / PRS 101 / PAO1) OX=208964 GN=ldhA PE=1 SV=1;;Q9I530;;36.998;;7
Q9I535	PA0922	0.124939	0.991355	0.75	-0.4	-0.00506688	-1.35512	1.50374	-1.53837	3307;;tr|Q9I535|Q9I535_PSEAE Uncharacterized protein OS=Pseudomonas aeruginosa (strain ATCC 15692 / DSM 22644 / CIP 104116 / JCM 14847 / LMG 12228 / 1C / PRS 101 / PAO1) OX=208964 GN=PA0922 PE=4 SV=1;;Q9I535;;4.8986;;4
Q9I537	PA0920	0.124939	0.991355	0.75	-0.4	-0.292215	-0.42347	-0.153792	-0.510438	3308;;tr|Q9I537|Q9I537_PSEAE Lysylphosphatidylglycerol synthase OS=Pseudomonas aeruginosa (strain ATCC 15692 / DSM 22644 / CIP 104116 / JCM 14847 / LMG 12228 / 1C / PRS 101 / PAO1) OX=208964 GN=PA0920 PE=1 SV=1;;Q9I537;;33.804;;12
Q9I551	PA0906	0.124939	0.991355	0.75	-0.4	0.295302	-0.369117	-0.167391	-0.203048	3314;;tr|Q9I551|Q9I551_PSEAE Probable transcriptional regulator OS=Pseudomonas aeruginosa (strain ATCC 15692 / DSM 22644 / CIP 104116 / JCM 14847 / LMG 12228 / 1C / PRS 101 / PAO1) OX=208964 GN=PA0906 PE=4 SV=1;;Q9I551;;3.5469;;1
Q9I584	bolA	0.124939	0.991355	0.75	-0.4	0.0226945	-0.0439443	0.87381	-0.0590234	3333;;tr|Q9I584|Q9I584_PSEAE Morphogene protein BolA OS=Pseudomonas aeruginosa (strain ATCC 15692 / DSM 22644 / CIP 104116 / JCM 14847 / LMG 12228 / 1C / PRS 101 / PAO1) OX=208964 GN=bolA PE=3 SV=1;;Q9I584;;23.017;;5
Q9I589	cbpD	0.124939	0.991355	0.75	-0.4	0.262404	-0.0946425	-0.176731	-0.0665581	3338;;sp|Q9I589|CBPD_PSEAE Chitin-binding protein CbpD OS=Pseudomonas aeruginosa (strain ATCC 15692 / DSM 22644 / CIP 104116 / JCM 14847 / LMG 12228 / 1C / PRS 101 / PAO1) OX=208964 GN=cbpD PE=1 SV=1;;Q9I589;;23.729;;10
Q9I590	PA0851	0.124939	0.991355	0.75	-0.4	-0.0728686	-0.0730075	0.0108271	-0.150982	3339;;tr|Q9I590|Q9I590_PSEAE PALP domain-containing protein OS=Pseudomonas aeruginosa (strain ATCC 15692 / DSM 22644 / CIP 104116 / JCM 14847 / LMG 12228 / 1C / PRS 101 / PAO1) OX=208964 GN=PA0851 PE=4 SV=1;;Q9I590;;55.212;;8
Q9I5A3	slyD	0.124939	0.991355	0.75	-0.4	0.165935	0.0691569	0.149244	0.0695409	3348;;tr|Q9I5A3|Q9I5A3_PSEAE Peptidyl-prolyl cis-trans isomerase OS=Pseudomonas aeruginosa (strain ATCC 15692 / DSM 22644 / CIP 104116 / JCM 14847 / LMG 12228 / 1C / PRS 101 / PAO1) OX=208964 GN=slyD PE=3 SV=1;;Q9I5A3;;45.452;;3
Q9I5A9	PA0830	0.124939	0.991355	0.75	-0.4	0.420782	-0.0602164	0.103852	0.027779	3354;;tr|Q9I5A9|Q9I5A9_PSEAE Uncharacterized protein OS=Pseudomonas aeruginosa (strain ATCC 15692 / DSM 22644 / CIP 104116 / JCM 14847 / LMG 12228 / 1C / PRS 101 / PAO1) OX=208964 GN=PA0830 PE=4 SV=1;;Q9I5A9;;12.208;;1
Q9I5C3	PA0816	0.124939	0.991355	0.75	-0.4	0.167166	-0.00273085	0.300151	-0.0579085	3358;;tr|Q9I5C3|Q9I5C3_PSEAE Probable transcriptional regulator OS=Pseudomonas aeruginosa (strain ATCC 15692 / DSM 22644 / CIP 104116 / JCM 14847 / LMG 12228 / 1C / PRS 101 / PAO1) OX=208964 GN=PA0816 PE=3 SV=1;;Q9I5C3;;4.7458;;2
P50587	pyrE	0.124939	0.991355	0.75	-0.4	0.0465749	-0.072242	-0.0962525	0.00215542	336;;sp|P50587|PYRE_PSEAE Orotate phosphoribosyltransferase OS=Pseudomonas aeruginosa (strain ATCC 15692 / DSM 22644 / CIP 104116 / JCM 14847 / LMG 12228 / 1C / PRS 101 / PAO1) OX=208964 GN=pyrE PE=3 SV=2;;P50587;;114.57;;11
Q9I5D9	PA0799	0.124939	0.991355	0.75	-0.4	-0.0775616	-0.152991	0.042337	-0.308677	3364;;tr|Q9I5D9|Q9I5D9_PSEAE Probable helicase OS=Pseudomonas aeruginosa (strain ATCC 15692 / DSM 22644 / CIP 104116 / JCM 14847 / LMG 12228 / 1C / PRS 101 / PAO1) OX=208964 GN=PA0799 PE=4 SV=1;;Q9I5D9;;17.34;;10
Q9I5E0	pmtA	0.124939	0.991355	0.75	-0.4	-0.186306	-0.0477042	-0.106601	-0.349646	3365;;tr|Q9I5E0|Q9I5E0_PSEAE Phospholipid methyltransferase OS=Pseudomonas aeruginosa (strain ATCC 15692 / DSM 22644 / CIP 104116 / JCM 14847 / LMG 12228 / 1C / PRS 101 / PAO1) OX=208964 GN=pmtA PE=4 SV=1;;Q9I5E0;;19.967;;5
Q9I5E7	PA0791	0.124939	0.991355	0.75	-0.4	1.22917	0.234769	1.45749	-0.244057	3372;;tr|Q9I5E7|Q9I5E7_PSEAE Probable transcriptional regulator OS=Pseudomonas aeruginosa (strain ATCC 15692 / DSM 22644 / CIP 104116 / JCM 14847 / LMG 12228 / 1C / PRS 101 / PAO1) OX=208964 GN=PA0791 PE=4 SV=1;;Q9I5E7;;2.7046;;2
Q9I5F5	putP	0.124939	0.991355	0.75	-0.4	0.0238393	-0.0491986	0.203891	-0.0642267	3377;;tr|Q9I5F5|Q9I5F5_PSEAE Sodium/proline symporter OS=Pseudomonas aeruginosa (strain ATCC 15692 / DSM 22644 / CIP 104116 / JCM 14847 / LMG 12228 / 1C / PRS 101 / PAO1) OX=208964 GN=putP PE=3 SV=1;;Q9I5F5;;110.17;;8
P50598	tolQ	0.124939	0.991355	0.75	-0.4	0.307814	-0.109651	0.0619161	0.0217701	338;;sp|P50598|TOLQ_PSEAE Tol-Pal system protein TolQ OS=Pseudomonas aeruginosa (strain ATCC 15692 / DSM 22644 / CIP 104116 / JCM 14847 / LMG 12228 / 1C / PRS 101 / PAO1) OX=208964 GN=tolQ PE=3 SV=1;;P50598;;315.08;;11
Q9I5G3	cmoA	0.124939	0.991355	0.75	-0.4	-0.0418261	0.0593139	-0.0105462	-0.058793	3383;;sp|Q9I5G3|CMOA_PSEAE Carboxy-S-adenosyl-L-methionine synthase OS=Pseudomonas aeruginosa (strain ATCC 15692 / DSM 22644 / CIP 104116 / JCM 14847 / LMG 12228 / 1C / PRS 101 / PAO1) OX=208964 GN=cmoA PE=3 SV=1;;Q9I5G3;;19.964;;9
Q9I5H5	PA0754	0.124939	0.991355	0.75	-0.4	0.39933	-0.237947	0.0900437	-0.191139	3394;;tr|Q9I5H5|Q9I5H5_PSEAE Uncharacterized protein OS=Pseudomonas aeruginosa (strain ATCC 15692 / DSM 22644 / CIP 104116 / JCM 14847 / LMG 12228 / 1C / PRS 101 / PAO1) OX=208964 GN=PA0754 PE=3 SV=1;;Q9I5H5;;110.19;;13
P50600	tolA	0.124939	0.991355	0.75	-0.4	-0.105919	-0.169944	-0.00384873	-0.307301	340;;sp|P50600|TOLA_PSEAE Tol-Pal system protein TolA OS=Pseudomonas aeruginosa (strain ATCC 15692 / DSM 22644 / CIP 104116 / JCM 14847 / LMG 12228 / 1C / PRS 101 / PAO1) OX=208964 GN=tolA PE=1 SV=2;;P50600;;29.235;;12
Q9I5J7	PA0732	0.124939	0.991355	0.75	-0.4	0.62471	0.101915	0.172685	0.167501	3404;;tr|Q9I5J7|Q9I5J7_PSEAE YkuD domain-containing protein OS=Pseudomonas aeruginosa (strain ATCC 15692 / DSM 22644 / CIP 104116 / JCM 14847 / LMG 12228 / 1C / PRS 101 / PAO1) OX=208964 GN=PA0732 PE=3 SV=1;;Q9I5J7;;8.1494;;2
Q9I5M0	PA0708	0.124939	0.991355	0.75	-0.4	-0.244361	-0.260889	0.0253912	-1.24106	3408;;tr|Q9I5M0|Q9I5M0_PSEAE Probable transcriptional regulator OS=Pseudomonas aeruginosa (strain ATCC 15692 / DSM 22644 / CIP 104116 / JCM 14847 / LMG 12228 / 1C / PRS 101 / PAO1) OX=208964 GN=PA0708 PE=3 SV=1;;Q9I5M0;;14.751;;2
Q9I5M9	PA0697	0.124939	0.991355	0.75	-0.4	0.916496	0.846666	1.09716	-0.204643	3413;;tr|Q9I5M9|Q9I5M9_PSEAE Uncharacterized protein OS=Pseudomonas aeruginosa (strain ATCC 15692 / DSM 22644 / CIP 104116 / JCM 14847 / LMG 12228 / 1C / PRS 101 / PAO1) OX=208964 GN=PA0697 PE=4 SV=1;;Q9I5M9;;-2;;2
Q9I5R2	PA0659	0.124939	0.991355	0.75	-0.4	0.0379898	-0.0334187	0.114583	-0.0893946	3424;;tr|Q9I5R2|Q9I5R2_PSEAE Uncharacterized protein OS=Pseudomonas aeruginosa (strain ATCC 15692 / DSM 22644 / CIP 104116 / JCM 14847 / LMG 12228 / 1C / PRS 101 / PAO1) OX=208964 GN=PA0659 PE=4 SV=1;;Q9I5R2;;19.298;;7
Q9I5T1	rpe	0.124939	0.991355	0.75	-0.4	0.174005	0.450308	0.189986	0.126411	3431;;tr|Q9I5T1|Q9I5T1_PSEAE Ribulose-phosphate 3-epimerase OS=Pseudomonas aeruginosa (strain ATCC 15692 / DSM 22644 / CIP 104116 / JCM 14847 / LMG 12228 / 1C / PRS 101 / PAO1) OX=208964 GN=rpe PE=3 SV=1;;Q9I5T1;;64.522;;11
Q9I5T9	PA0599	0.124939	0.991355	0.75	-0.4	0.388757	-0.184505	0.0225778	0.0157582	3439;;tr|Q9I5T9|Q9I5T9_PSEAE Uncharacterized protein OS=Pseudomonas aeruginosa (strain ATCC 15692 / DSM 22644 / CIP 104116 / JCM 14847 / LMG 12228 / 1C / PRS 101 / PAO1) OX=208964 GN=PA0599 PE=4 SV=1;;Q9I5T9;;23.388;;8
Q9I5U8	glpE	0.124939	0.991355	0.75	-0.4	0.0946362	0.0873917	0.137166	-0.0185967	3448;;sp|Q9I5U8|GLPE_PSEAE Thiosulfate sulfurtransferase GlpE OS=Pseudomonas aeruginosa (strain ATCC 15692 / DSM 22644 / CIP 104116 / JCM 14847 / LMG 12228 / 1C / PRS 101 / PAO1) OX=208964 GN=glpE PE=3 SV=1;;Q9I5U8;;61.455;;2
Q9I5V8	rpsU	0.124939	0.991355	0.75	-0.4	-0.108264	-0.200396	-0.0762391	-0.230333	3458;;sp|Q9I5V8|RS21_PSEAE 30S ribosomal protein S21 OS=Pseudomonas aeruginosa (strain ATCC 15692 / DSM 22644 / CIP 104116 / JCM 14847 / LMG 12228 / 1C / PRS 101 / PAO1) OX=208964 GN=rpsU PE=1 SV=3;;Q9I5V8;;92.806;;9
Q9I5W2	PA0574	0.124939	0.991355	0.75	-0.4	-0.124601	0.0753719	-0.0845708	-0.246054	3462;;tr|Q9I5W2|Q9I5W2_PSEAE Fido domain-containing protein OS=Pseudomonas aeruginosa (strain ATCC 15692 / DSM 22644 / CIP 104116 / JCM 14847 / LMG 12228 / 1C / PRS 101 / PAO1) OX=208964 GN=PA0574 PE=4 SV=1;;Q9I5W2;;19.761;;6
Q9I5X6	PA0560	0.124939	0.991355	0.75	-0.4	-0.0653655	0.0610825	-0.0101207	-0.0730897	3469;;tr|Q9I5X6|Q9I5X6_PSEAE DUF45 domain-containing protein OS=Pseudomonas aeruginosa (strain ATCC 15692 / DSM 22644 / CIP 104116 / JCM 14847 / LMG 12228 / 1C / PRS 101 / PAO1) OX=208964 GN=PA0560 PE=4 SV=1;;Q9I5X6;;2.2455;;1
Q9I5Y4	pgk	0.124939	0.991355	0.75	-0.4	0.23891	0.112202	-0.0595524	0.115207	3475;;sp|Q9I5Y4|PGK_PSEAE Phosphoglycerate kinase OS=Pseudomonas aeruginosa (strain ATCC 15692 / DSM 22644 / CIP 104116 / JCM 14847 / LMG 12228 / 1C / PRS 101 / PAO1) OX=208964 GN=pgk PE=3 SV=1;;Q9I5Y4;;323.31;;29
Q9I5Z3	PA0543	0.124939	0.991355	0.75	-0.4	-0.120369	-0.584374	-0.0696545	-0.686317	3484;;tr|Q9I5Z3|Q9I5Z3_PSEAE Uncharacterized protein OS=Pseudomonas aeruginosa (strain ATCC 15692 / DSM 22644 / CIP 104116 / JCM 14847 / LMG 12228 / 1C / PRS 101 / PAO1) OX=208964 GN=PA0543 PE=4 SV=1;;Q9I5Z3;;4.85;;3
Q9I5Z4	PA0542	0.124939	0.991355	0.75	-0.4	-0.858682	-1.63167	-0.752198	-1.75844	3485;;tr|Q9I5Z4|Q9I5Z4_PSEAE Uncharacterized protein OS=Pseudomonas aeruginosa (strain ATCC 15692 / DSM 22644 / CIP 104116 / JCM 14847 / LMG 12228 / 1C / PRS 101 / PAO1) OX=208964 GN=PA0542 PE=4 SV=1;;Q9I5Z4;;6.7169;;4
Q9I5Z6	PA0540	0.124939	0.991355	0.75	-0.4	0.343446	0.0054634	-0.213048	0.335591	3487;;tr|Q9I5Z6|Q9I5Z6_PSEAE Uncharacterized protein OS=Pseudomonas aeruginosa (strain ATCC 15692 / DSM 22644 / CIP 104116 / JCM 14847 / LMG 12228 / 1C / PRS 101 / PAO1) OX=208964 GN=PA0540 PE=4 SV=1;;Q9I5Z6;;5.0499;;3
Q9I631	PA0487	0.124939	0.991355	0.75	-0.4	-0.00948431	0.104016	0.0230493	-0.130312	3508;;tr|Q9I631|Q9I631_PSEAE Probable molybdenum transport regulator OS=Pseudomonas aeruginosa (strain ATCC 15692 / DSM 22644 / CIP 104116 / JCM 14847 / LMG 12228 / 1C / PRS 101 / PAO1) OX=208964 GN=PA0487 PE=3 SV=1;;Q9I631;;30.868;;8
Q9I651	PA0467	0.124939	0.991355	0.75	-0.4	0.0266474	-0.0967448	0.148727	-0.190182	3522;;tr|Q9I651|Q9I651_PSEAE GST N-terminal domain-containing protein OS=Pseudomonas aeruginosa (strain ATCC 15692 / DSM 22644 / CIP 104116 / JCM 14847 / LMG 12228 / 1C / PRS 101 / PAO1) OX=208964 GN=PA0467 PE=4 SV=1;;Q9I651;;34.448;;10
Q9I656	PA0462	0.124939	0.991355	0.75	-0.4	0.0163736	-0.199387	-0.0913376	-0.140851	3526;;tr|Q9I656|Q9I656_PSEAE Zn_protease domain-containing protein OS=Pseudomonas aeruginosa (strain ATCC 15692 / DSM 22644 / CIP 104116 / JCM 14847 / LMG 12228 / 1C / PRS 101 / PAO1) OX=208964 GN=PA0462 PE=4 SV=1;;Q9I656;;12.213;;7
Q9I671	gcdH	0.124939	0.991355	0.75	-0.4	-0.0215113	-0.0450822	0.137406	-0.0523561	3536;;tr|Q9I671|Q9I671_PSEAE Glutaryl-CoA dehydrogenase OS=Pseudomonas aeruginosa (strain ATCC 15692 / DSM 22644 / CIP 104116 / JCM 14847 / LMG 12228 / 1C / PRS 101 / PAO1) OX=208964 GN=gcdH PE=3 SV=1;;Q9I671;;323.31;;20
P57109	maiA	0.124939	0.991355	0.75	-0.4	0.123175	0.0740185	-0.00125592	0.0918815	355;;sp|P57109|MAAI_PSEAE Maleylacetoacetate isomerase OS=Pseudomonas aeruginosa (strain ATCC 15692 / DSM 22644 / CIP 104116 / JCM 14847 / LMG 12228 / 1C / PRS 101 / PAO1) OX=208964 GN=maiA PE=3 SV=1;;P57109;;59.46;;8
Q9I689	rhlE	0.124939	0.991355	0.75	-0.4	0.0467788	-0.0651552	0.0963113	-0.117158	3551;;tr|Q9I689|Q9I689_PSEAE ATP-dependent RNA helicase RhlE OS=Pseudomonas aeruginosa (strain ATCC 15692 / DSM 22644 / CIP 104116 / JCM 14847 / LMG 12228 / 1C / PRS 101 / PAO1) OX=208964 GN=rhlE PE=3 SV=1;;Q9I689;;314.15;;35
Q9I690	PA0423	0.124939	0.991355	0.75	-0.4	0.0476406	-0.33141	-0.0267825	-0.320478	3552;;sp|Q9I690|Y423_PSEAE UPF0312 protein PA0423 OS=Pseudomonas aeruginosa (strain ATCC 15692 / DSM 22644 / CIP 104116 / JCM 14847 / LMG 12228 / 1C / PRS 101 / PAO1) OX=208964 GN=PA0423 PE=1 SV=1;;Q9I690;;323.31;;22
Q9I698	tonB3	0.124939	0.991355	0.75	-0.4	-0.0833569	-0.0994728	0.00455475	-0.206962	3560;;tr|Q9I698|Q9I698_PSEAE TonB3 OS=Pseudomonas aeruginosa (strain ATCC 15692 / DSM 22644 / CIP 104116 / JCM 14847 / LMG 12228 / 1C / PRS 101 / PAO1) OX=208964 GN=tonB3 PE=3 SV=1;;Q9I698;;63.299;;12
Q9I6A4	PA0391	0.124939	0.991355	0.75	-0.4	-0.183656	-0.343338	0.113682	-0.347833	3565;;tr|Q9I6A4|Q9I6A4_PSEAE Dynamin_N domain-containing protein OS=Pseudomonas aeruginosa (strain ATCC 15692 / DSM 22644 / CIP 104116 / JCM 14847 / LMG 12228 / 1C / PRS 101 / PAO1) OX=208964 GN=PA0391 PE=4 SV=1;;Q9I6A4;;27.184;;8
Q9I6A8	PA0387	0.124939	0.991355	0.75	-0.4	-0.0508561	-0.0874807	0.036383	-0.152946	3568;;sp|Q9I6A8|IXTPA_PSEAE dITP/XTP pyrophosphatase OS=Pseudomonas aeruginosa (strain ATCC 15692 / DSM 22644 / CIP 104116 / JCM 14847 / LMG 12228 / 1C / PRS 101 / PAO1) OX=208964 GN=PA0387 PE=3 SV=1;;Q9I6A8;;51.99;;11
Q9I6A9	PA0386	0.124939	0.991355	0.75	-0.4	0.00173748	0.172689	0.0633985	-0.0391208	3569;;tr|Q9I6A9|Q9I6A9_PSEAE Heme chaperone HemW OS=Pseudomonas aeruginosa (strain ATCC 15692 / DSM 22644 / CIP 104116 / JCM 14847 / LMG 12228 / 1C / PRS 101 / PAO1) OX=208964 GN=PA0386 PE=3 SV=1;;Q9I6A9;;27.522;;8
Q9I6B4	thiG	0.124939	0.991355	0.75	-0.4	0.0600577	0.0520213	0.0668989	0.0160173	3572;;sp|Q9I6B4|THIG_PSEAE Thiazole synthase OS=Pseudomonas aeruginosa (strain ATCC 15692 / DSM 22644 / CIP 104116 / JCM 14847 / LMG 12228 / 1C / PRS 101 / PAO1) OX=208964 GN=thiG PE=1 SV=1;;Q9I6B4;;226.76;;21
Q9I6C7	PA0367	0.124939	0.991355	0.75	-0.4	0.12455	-0.381867	-0.0119507	-0.279653	3583;;tr|Q9I6C7|Q9I6C7_PSEAE Probable transcriptional regulator OS=Pseudomonas aeruginosa (strain ATCC 15692 / DSM 22644 / CIP 104116 / JCM 14847 / LMG 12228 / 1C / PRS 101 / PAO1) OX=208964 GN=PA0367 PE=4 SV=1;;Q9I6C7;;8.395;;2
Q9I6D4	PA0360	0.124939	0.991355	0.75	-0.4	0.234715	0.311502	0.238187	0.0997831	3589;;tr|Q9I6D4|Q9I6D4_PSEAE Uncharacterized protein OS=Pseudomonas aeruginosa (strain ATCC 15692 / DSM 22644 / CIP 104116 / JCM 14847 / LMG 12228 / 1C / PRS 101 / PAO1) OX=208964 GN=PA0360 PE=4 SV=1;;Q9I6D4;;4.091;;2
Q9I6F1	thyA	0.124939	0.991355	0.75	-0.4	0.2031	0.110564	-0.00307624	0.176993	3601;;sp|Q9I6F1|TYSY_PSEAE Thymidylate synthase OS=Pseudomonas aeruginosa (strain ATCC 15692 / DSM 22644 / CIP 104116 / JCM 14847 / LMG 12228 / 1C / PRS 101 / PAO1) OX=208964 GN=thyA PE=3 SV=1;;Q9I6F1;;51.194;;7
Q9I6G0	ilvA1	0.124939	0.991355	0.75	-0.4	0.0163189	0.00546016	0.104006	-0.0201011	3607;;tr|Q9I6G0|Q9I6G0_PSEAE L-threonine dehydratase OS=Pseudomonas aeruginosa (strain ATCC 15692 / DSM 22644 / CIP 104116 / JCM 14847 / LMG 12228 / 1C / PRS 101 / PAO1) OX=208964 GN=ilvA1 PE=3 SV=1;;Q9I6G0;;133.51;;21
Q9I6H1	PA0320	0.124939	0.991355	0.75	-0.4	0.808027	-2.49926	-0.931878	-2.0563	3612;;tr|Q9I6H1|Q9I6H1_PSEAE BOF domain-containing protein OS=Pseudomonas aeruginosa (strain ATCC 15692 / DSM 22644 / CIP 104116 / JCM 14847 / LMG 12228 / 1C / PRS 101 / PAO1) OX=208964 GN=PA0320 PE=4 SV=1;;Q9I6H1;;11.038;;2
Q9I6H2	PA0319	0.124939	0.991355	0.75	-0.4	-0.458495	-0.489727	-0.152128	-0.55084	3613;;tr|Q9I6H2|Q9I6H2_PSEAE Uncharacterized protein YjiK OS=Pseudomonas aeruginosa (strain ATCC 15692 / DSM 22644 / CIP 104116 / JCM 14847 / LMG 12228 / 1C / PRS 101 / PAO1) OX=208964 GN=PA0319 PE=3 SV=1;;Q9I6H2;;38.215;;9
Q9I6H5	serA	0.124939	0.991355	0.75	-0.4	-0.0147341	-0.0655268	0.00942973	-0.126891	3616;;tr|Q9I6H5|Q9I6H5_PSEAE 2-oxoglutarate reductase OS=Pseudomonas aeruginosa (strain ATCC 15692 / DSM 22644 / CIP 104116 / JCM 14847 / LMG 12228 / 1C / PRS 101 / PAO1) OX=208964 GN=serA PE=3 SV=1;;Q9I6H5;;323.31;;24
Q9I6J0	spuE	0.124939	0.991355	0.75	-0.4	0.194511	-0.218807	-0.0649774	-0.189052	3629;;sp|Q9I6J0|SPUE_PSEAE Spermidine-binding periplasmic protein SpuE OS=Pseudomonas aeruginosa (strain ATCC 15692 / DSM 22644 / CIP 104116 / JCM 14847 / LMG 12228 / 1C / PRS 101 / PAO1) OX=208964 GN=spuE PE=1 SV=1;;Q9I6J0;;154.7;;18
Q9I6K7	sbp	0.124939	0.991355	0.75	-0.4	-0.275997	-0.546272	0.0700823	-0.720707	3644;;tr|Q9I6K7|Q9I6K7_PSEAE Sulfate-binding protein OS=Pseudomonas aeruginosa (strain ATCC 15692 / DSM 22644 / CIP 104116 / JCM 14847 / LMG 12228 / 1C / PRS 101 / PAO1) OX=208964 GN=sbp PE=4 SV=1;;Q9I6K7;;131.95;;15
Q9I6K8	cysT	0.124939	0.991355	0.75	-0.4	-0.454904	0.333439	-0.0382962	-0.529559	3645;;tr|Q9I6K8|Q9I6K8_PSEAE Sulfate transport system permease protein CysT OS=Pseudomonas aeruginosa (strain ATCC 15692 / DSM 22644 / CIP 104116 / JCM 14847 / LMG 12228 / 1C / PRS 101 / PAO1) OX=208964 GN=cysT PE=3 SV=1;;Q9I6K8;;9.2565;;3
Q9I6L3	PA0277	0.124939	0.991355	0.75	-0.4	-0.0945355	-0.180924	-0.212982	-0.175992	3649;;tr|Q9I6L3|Q9I6L3_PSEAE Peptidase_M48 domain-containing protein OS=Pseudomonas aeruginosa (strain ATCC 15692 / DSM 22644 / CIP 104116 / JCM 14847 / LMG 12228 / 1C / PRS 101 / PAO1) OX=208964 GN=PA0277 PE=3 SV=1;;Q9I6L3;;67.221;;7
Q9I6N9	PA0250	0.124939	0.991355	0.75	-0.4	0.103219	0.00111888	0.076953	0.0239955	3662;;tr|Q9I6N9|Q9I6N9_PSEAE Uncharacterized protein OS=Pseudomonas aeruginosa (strain ATCC 15692 / DSM 22644 / CIP 104116 / JCM 14847 / LMG 12228 / 1C / PRS 101 / PAO1) OX=208964 GN=PA0250 PE=4 SV=1;;Q9I6N9;;48.09;;7
P65116	infA	0.124939	0.991355	0.75	-0.4	0.0389726	-0.147098	-0.0956893	-0.121129	367;;sp|P65116|IF1_PSEAE Translation initiation factor IF-1 OS=Pseudomonas aeruginosa (strain ATCC 15692 / DSM 22644 / CIP 104116 / JCM 14847 / LMG 12228 / 1C / PRS 101 / PAO1) OX=208964 GN=infA PE=1 SV=1;;P65116;;24.925;;5
Q9I6S6	mdcE	0.124939	0.991355	0.75	-0.4	-0.0394584	-0.200484	-1.13921	-0.105173	3675;;tr|Q9I6S6|Q9I6S6_PSEAE Malonate decarboxylase gamma subunit OS=Pseudomonas aeruginosa (strain ATCC 15692 / DSM 22644 / CIP 104116 / JCM 14847 / LMG 12228 / 1C / PRS 101 / PAO1) OX=208964 GN=mdcE PE=1 SV=1;;Q9I6S6;;9.8868;;10
Q9I6S7	mdcD	0.124939	0.991355	0.75	-0.4	-0.105438	-0.278997	-0.072713	-0.296871	3676;;tr|Q9I6S7|Q9I6S7_PSEAE Malonate decarboxylase beta subunit OS=Pseudomonas aeruginosa (strain ATCC 15692 / DSM 22644 / CIP 104116 / JCM 14847 / LMG 12228 / 1C / PRS 101 / PAO1) OX=208964 GN=mdcD PE=1 SV=1;;Q9I6S7;;42.115;;7
Q9I6T8	PA0200	0.124939	0.991355	0.75	-0.4	-0.226166	0.0560798	-0.167431	-1.24533	3681;;tr|Q9I6T8|Q9I6T8_PSEAE Uncharacterized protein OS=Pseudomonas aeruginosa (strain ATCC 15692 / DSM 22644 / CIP 104116 / JCM 14847 / LMG 12228 / 1C / PRS 101 / PAO1) OX=208964 GN=PA0200 PE=4 SV=1;;Q9I6T8;;9.7809;;3
Q9I6U4	PA0190	0.124939	0.991355	0.75	-0.4	0.0890358	0.0283447	0.130525	-0.447957	3684;;tr|Q9I6U4|Q9I6U4_PSEAE Acid phosphatase OS=Pseudomonas aeruginosa (strain ATCC 15692 / DSM 22644 / CIP 104116 / JCM 14847 / LMG 12228 / 1C / PRS 101 / PAO1) OX=208964 GN=PA0190 PE=3 SV=1;;Q9I6U4;;-2;;1
Q9I6V6	mcpB	0.124939	0.991355	0.75	-0.4	0.160909	0.0661234	0.0659814	0.119503	3691;;sp|Q9I6V6|MCPB_PSEAE Methyl-accepting chemotaxis protein McpB OS=Pseudomonas aeruginosa (strain ATCC 15692 / DSM 22644 / CIP 104116 / JCM 14847 / LMG 12228 / 1C / PRS 101 / PAO1) OX=208964 GN=mcpB PE=1 SV=1;;Q9I6V6;;314.49;;31
Q9I6W4	PA0168	0.124939	0.991355	0.75	-0.4	0.18531	-0.15845	0.170988	0.0909776	3699;;tr|Q9I6W4|Q9I6W4_PSEAE Uncharacterized protein OS=Pseudomonas aeruginosa (strain ATCC 15692 / DSM 22644 / CIP 104116 / JCM 14847 / LMG 12228 / 1C / PRS 101 / PAO1) OX=208964 GN=PA0168 PE=3 SV=1;;Q9I6W4;;5.6961;;2
G3XCU0	PA1245	0.124939	0.991355	0.75	-0.4	-0.0559115	0.00815443	-0.038239	-0.167171	37;;tr|G3XCU0|G3XCU0_PSEAE Uncharacterized protein OS=Pseudomonas aeruginosa (strain ATCC 15692 / DSM 22644 / CIP 104116 / JCM 14847 / LMG 12228 / 1C / PRS 101 / PAO1) OX=208964 GN=PA1245 PE=4 SV=1;;G3XCU0;;60.752;;7
P72158	purK	0.124939	0.991355	0.75	-0.4	-0.00273945	-0.0845346	-0.127919	-0.0821622	371;;sp|P72158|PURK_PSEAE N5-carboxyaminoimidazole ribonucleotide synthase OS=Pseudomonas aeruginosa (strain ATCC 15692 / DSM 22644 / CIP 104116 / JCM 14847 / LMG 12228 / 1C / PRS 101 / PAO1) OX=208964 GN=purK PE=3 SV=2;;P72158;;85.145;;9
Q9I6X7	pcaR	0.124939	0.991355	0.75	-0.4	0.0580617	0.055557	0.182569	-0.0187441	3710;;tr|Q9I6X7|Q9I6X7_PSEAE Transcriptional regulator PcaR OS=Pseudomonas aeruginosa (strain ATCC 15692 / DSM 22644 / CIP 104116 / JCM 14847 / LMG 12228 / 1C / PRS 101 / PAO1) OX=208964 GN=pcaR PE=4 SV=1;;Q9I6X7;;50.207;;10
Q9I704	PA0128	0.124939	0.991355	0.75	-0.4	0.16283	0.109107	-0.0354283	0.13666	3726;;tr|Q9I704|Q9I704_PSEAE Uncharacterized protein OS=Pseudomonas aeruginosa (strain ATCC 15692 / DSM 22644 / CIP 104116 / JCM 14847 / LMG 12228 / 1C / PRS 101 / PAO1) OX=208964 GN=PA0128 PE=1 SV=1;;Q9I704;;75.012;;8
Q9I721	PA0111	0.124939	0.991355	0.75	-0.4	0.227674	-0.466332	-0.574694	0.209794	3739;;tr|Q9I721|Q9I721_PSEAE Uncharacterized protein OS=Pseudomonas aeruginosa (strain ATCC 15692 / DSM 22644 / CIP 104116 / JCM 14847 / LMG 12228 / 1C / PRS 101 / PAO1) OX=208964 GN=PA0111 PE=4 SV=1;;Q9I721;;10.462;;2
Q9I742	clpV1	0.124939	0.991355	0.75	-0.4	0.0616119	-0.102687	0.114724	-0.159935	3752;;sp|Q9I742|CLPV1_PSEAE AAA+ ATPase ClpV1 OS=Pseudomonas aeruginosa (strain ATCC 15692 / DSM 22644 / CIP 104116 / JCM 14847 / LMG 12228 / 1C / PRS 101 / PAO1) OX=208964 GN=clpV1 PE=1 SV=1;;Q9I742;;241.66;;39
Q9I743	PA0089	0.124939	0.991355	0.75	-0.4	0.697766	0.435118	0.184638	0.527423	3753;;tr|Q9I743|Q9I743_PSEAE Uncharacterized protein OS=Pseudomonas aeruginosa (strain ATCC 15692 / DSM 22644 / CIP 104116 / JCM 14847 / LMG 12228 / 1C / PRS 101 / PAO1) OX=208964 GN=PA0089 PE=4 SV=1;;Q9I743;;6.0844;;3
Q9I767	PA0065	0.124939	0.991355	0.75	-0.4	0.444885	0.351256	0.0532878	0.442494	3774;;sp|Q9I767|5NTD_PSEAE 5-nucleotidase OS=Pseudomonas aeruginosa (strain ATCC 15692 / DSM 22644 / CIP 104116 / JCM 14847 / LMG 12228 / 1C / PRS 101 / PAO1) OX=208964 GN=PA0065 PE=1 SV=1;;Q9I767;;11.292;;4
P80357	astA	0.124939	0.991355	0.75	-0.4	-0.183223	-0.0180836	-0.0965397	-0.185752	378;;sp|P80357|ASTA_PSEAE Arginine N-succinyltransferase subunit alpha OS=Pseudomonas aeruginosa (strain ATCC 15692 / DSM 22644 / CIP 104116 / JCM 14847 / LMG 12228 / 1C / PRS 101 / PAO1) OX=208964 GN=astA PE=1 SV=2;;P80357;;55.66;;12
Q9I781	phzH	0.124939	0.991355	0.75	-0.4	-0.57935	-0.620108	-0.742509	-0.607666	3782;;tr|Q9I781|Q9I781_PSEAE Potential phenazine-modifying enzyme OS=Pseudomonas aeruginosa (strain ATCC 15692 / DSM 22644 / CIP 104116 / JCM 14847 / LMG 12228 / 1C / PRS 101 / PAO1) OX=208964 GN=phzH PE=3 SV=1;;Q9I781;;2.3682;;1
Q9I7B7	glyQ	0.124939	0.991355	0.75	-0.4	0.0998315	-0.00281952	0.103332	-0.0171731	3803;;sp|Q9I7B7|SYGA_PSEAE Glycine--tRNA ligase alpha subunit OS=Pseudomonas aeruginosa (strain ATCC 15692 / DSM 22644 / CIP 104116 / JCM 14847 / LMG 12228 / 1C / PRS 101 / PAO1) OX=208964 GN=glyQ PE=3 SV=1;;Q9I7B7;;93.964;;13
Q9I7C2	gyrB	0.124939	0.991355	0.75	-0.4	0.112557	-0.0229949	0.159	-0.107462	3808;;sp|Q9I7C2|GYRB_PSEAE DNA gyrase subunit B OS=Pseudomonas aeruginosa (strain ATCC 15692 / DSM 22644 / CIP 104116 / JCM 14847 / LMG 12228 / 1C / PRS 101 / PAO1) OX=208964 GN=gyrB PE=1 SV=1;;Q9I7C2;;323.31;;49
Q9L7T2	mutM	0.124939	0.991355	0.75	-0.4	-0.030076	-0.165476	0.130601	-0.201303	3814;;sp|Q9L7T2|FPG_PSEAE Formamidopyrimidine-DNA glycosylase OS=Pseudomonas aeruginosa (strain ATCC 15692 / DSM 22644 / CIP 104116 / JCM 14847 / LMG 12228 / 1C / PRS 101 / PAO1) OX=208964 GN=mutM PE=3 SV=3;;Q9L7T2;;36.251;;10
Q9LCT3	secA	0.124939	0.991355	0.75	-0.4	0.00941942	-0.0162378	0.0662349	-0.059671	3815;;sp|Q9LCT3|SECA_PSEAE Protein translocase subunit SecA OS=Pseudomonas aeruginosa (strain ATCC 15692 / DSM 22644 / CIP 104116 / JCM 14847 / LMG 12228 / 1C / PRS 101 / PAO1) OX=208964 GN=secA PE=3 SV=1;;Q9LCT3;;323.31;;52
Q9X2T1	trxA	0.124939	0.991355	0.75	-0.4	0.699049	0.41215	0.285708	0.463586	3823;;sp|Q9X2T1|THIO_PSEAE Thioredoxin OS=Pseudomonas aeruginosa (strain ATCC 15692 / DSM 22644 / CIP 104116 / JCM 14847 / LMG 12228 / 1C / PRS 101 / PAO1) OX=208964 GN=trxA PE=3 SV=1;;Q9X2T1;;123.6;;10
Q9X4P2	rppH	0.124939	0.991355	0.75	-0.4	0.0446537	-0.0443469	0.201364	-0.0491181	3825;;sp|Q9X4P2|RPPH_PSEAE RNA pyrophosphohydrolase OS=Pseudomonas aeruginosa (strain ATCC 15692 / DSM 22644 / CIP 104116 / JCM 14847 / LMG 12228 / 1C / PRS 101 / PAO1) OX=208964 GN=rppH PE=3 SV=1;;Q9X4P2;;61.1;;8
Q9ZFK4	kdsA	0.124939	0.991355	0.75	-0.4	0.00316022	-0.0212147	0.00515558	-0.0448284	3839;;sp|Q9ZFK4|KDSA_PSEAE 2-dehydro-3-deoxyphosphooctonate aldolase OS=Pseudomonas aeruginosa (strain ATCC 15692 / DSM 22644 / CIP 104116 / JCM 14847 / LMG 12228 / 1C / PRS 101 / PAO1) OX=208964 GN=kdsA PE=1 SV=1;;Q9ZFK4;;259.88;;21
Q9ZI86	lnt	0.124939	0.991355	0.75	-0.4	-0.106788	-0.23648	-0.096942	-0.299218	3840;;sp|Q9ZI86|LNT_PSEAE Apolipoprotein N-acyltransferase OS=Pseudomonas aeruginosa (strain ATCC 15692 / DSM 22644 / CIP 104116 / JCM 14847 / LMG 12228 / 1C / PRS 101 / PAO1) OX=208964 GN=lnt PE=1 SV=1;;Q9ZI86;;52.374;;12
P96963	radA	0.124939	0.991355	0.75	-0.4	-0.259284	-0.148279	-0.149979	-0.271391	391;;sp|P96963|RADA_PSEAE DNA repair protein RadA OS=Pseudomonas aeruginosa (strain ATCC 15692 / DSM 22644 / CIP 104116 / JCM 14847 / LMG 12228 / 1C / PRS 101 / PAO1) OX=208964 GN=radA PE=3 SV=2;;P96963;;126.79;;20
Q00512	xcpR	0.124939	0.991355	0.75	-0.4	0.161861	-0.349143	0.134759	-0.12676	392;;sp|Q00512|GSPE_PSEAE Type II secretion system protein E OS=Pseudomonas aeruginosa (strain ATCC 15692 / DSM 22644 / CIP 104116 / JCM 14847 / LMG 12228 / 1C / PRS 101 / PAO1) OX=208964 GN=xcpR PE=1 SV=1;;Q00512;;40.449;;11
Q00516	xcpV	0.124939	0.991355	0.75	-0.4	-0.052074	-0.453354	-0.0495301	-0.465377	396;;sp|Q00516|GSPI_PSEAE Type II secretion system protein I OS=Pseudomonas aeruginosa (strain ATCC 15692 / DSM 22644 / CIP 104116 / JCM 14847 / LMG 12228 / 1C / PRS 101 / PAO1) OX=208964 GN=xcpV PE=1 SV=1;;Q00516;;15.228;;2
Q00934	pilR	0.124939	0.991355	0.75	-0.4	0.0485265	-0.14781	0.0368807	-0.0497309	399;;sp|Q00934|PILR_PSEAE Response regulator protein PilR OS=Pseudomonas aeruginosa (strain ATCC 15692 / DSM 22644 / CIP 104116 / JCM 14847 / LMG 12228 / 1C / PRS 101 / PAO1) OX=208964 GN=pilR PE=1 SV=2;;Q00934;;113.57;;21
Q06584	pys2	0.124939	0.991355	0.75	-0.4	-0.270539	-0.037196	-0.194361	-0.466586	416;;sp|Q06584|PYS2_PSEAE Pyocin-S2 OS=Pseudomonas aeruginosa (strain ATCC 15692 / DSM 22644 / CIP 104116 / JCM 14847 / LMG 12228 / 1C / PRS 101 / PAO1) OX=208964 GN=pys2 PE=1 SV=3;;Q06584;;48.124;;6
Q51384	PA3808	0.124939	0.991355	0.75	-0.4	1.49613	0.775374	0.591587	1.24055	430;;sp|Q51384|Y3808_PSEAE Uncharacterized protein PA3808 OS=Pseudomonas aeruginosa (strain ATCC 15692 / DSM 22644 / CIP 104116 / JCM 14847 / LMG 12228 / 1C / PRS 101 / PAO1) OX=208964 GN=PA3808 PE=4 SV=1;;Q51384;;7.1247;;4
Q51385	rlmN	0.124939	0.991355	0.75	-0.4	0.00974646	-0.0311774	0.0554026	-0.084898	431;;sp|Q51385|RLMN_PSEAE Dual-specificity RNA methyltransferase RlmN OS=Pseudomonas aeruginosa (strain ATCC 15692 / DSM 22644 / CIP 104116 / JCM 14847 / LMG 12228 / 1C / PRS 101 / PAO1) OX=208964 GN=rlmN PE=3 SV=2;;Q51385;;317.65;;18
Q51485;Q9I1I4	oprB	0.124939	0.991355	0.75	-0.4	-0.0297843	0.105564	-0.0226269	-0.0975289	459;;sp|Q51485|PORB_PSEAE Porin B OS=Pseudomonas aeruginosa (strain ATCC 15692 / DSM 22644 / CIP 104116 / JCM 14847 / LMG 12228 / 1C / PRS 101 / PAO1) OX=208964 GN=oprB PE=1 SV=1;tr|Q9I1I4|Q9I1I4_PSEAE Porin OS=Pseudomonas aeruginosa (strain ATCC 15692 / DSM 22;;Q51485;Q9I1I4;;323.31;;23;22
G3XCV2	pchE	0.124939	0.991355	0.75	-0.4	1.2694	0.426835	-2.40715	0.490821	46;;sp|G3XCV2|PCHE_PSEAE Pyochelin synthase PchE OS=Pseudomonas aeruginosa (strain ATCC 15692 / DSM 22644 / CIP 104116 / JCM 14847 / LMG 12228 / 1C / PRS 101 / PAO1) OX=208964 GN=pchE PE=2 SV=1;;G3XCV2;;323.31;;60
Q51487	oprM	0.124939	0.991355	0.75	-0.4	-0.0204611	0.119613	0.0239563	-0.0435516	460;;sp|Q51487|OPRM_PSEAE Outer membrane protein OprM OS=Pseudomonas aeruginosa (strain ATCC 15692 / DSM 22644 / CIP 104116 / JCM 14847 / LMG 12228 / 1C / PRS 101 / PAO1) OX=208964 GN=oprM PE=1 SV=2;;Q51487;;323.31;;29
Q51561	rpoB	0.124939	0.991355	0.75	-0.4	-0.0683065	-0.0843567	0.0321274	-0.124347	468;;sp|Q51561|RPOB_PSEAE DNA-directed RNA polymerase subunit beta OS=Pseudomonas aeruginosa (strain ATCC 15692 / DSM 22644 / CIP 104116 / JCM 14847 / LMG 12228 / 1C / PRS 101 / PAO1) OX=208964 GN=rpoB PE=3 SV=2;;Q51561;;323.31;;105
Q51567	sucD	0.124939	0.991355	0.75	-0.4	-0.00278825	-0.00703673	-0.000668688	-0.0860846	471;;sp|Q51567|SUCD_PSEAE Succinate--CoA ligase [ADP-forming] subunit alpha OS=Pseudomonas aeruginosa (strain ATCC 15692 / DSM 22644 / CIP 104116 / JCM 14847 / LMG 12228 / 1C / PRS 101 / PAO1) OX=208964 GN=sucD PE=1 SV=2;;Q51567;;323.31;;24
Q59641	ppiA	0.124939	0.991355	0.75	-0.4	-0.252512	-0.686722	-0.175406	-0.865382	479;;sp|Q59641|PPIA_PSEAE Peptidyl-prolyl cis-trans isomerase A OS=Pseudomonas aeruginosa (strain ATCC 15692 / DSM 22644 / CIP 104116 / JCM 14847 / LMG 12228 / 1C / PRS 101 / PAO1) OX=208964 GN=ppiA PE=3 SV=2;;Q59641;;55.432;;8
Q9HT20	atpD	0.124939	0.991355	0.75	-0.4	0.21742	0.00519587	0.137056	0.0322745	503;;sp|Q9HT20|ATPB_PSEAE ATP synthase subunit beta OS=Pseudomonas aeruginosa (strain ATCC 15692 / DSM 22644 / CIP 104116 / JCM 14847 / LMG 12228 / 1C / PRS 101 / PAO1) OX=208964 GN=atpD PE=3 SV=1;;Q9HT20;;323.31;;40
Q9HT27	PA5547	0.124939	0.991355	0.75	-0.4	0.00425532	-1.16692	-0.477056	-0.514756	508;;tr|Q9HT27|Q9HT27_PSEAE Uncharacterized protein OS=Pseudomonas aeruginosa (strain ATCC 15692 / DSM 22644 / CIP 104116 / JCM 14847 / LMG 12228 / 1C / PRS 101 / PAO1) OX=208964 GN=PA5547 PE=4 SV=1;;Q9HT27;;18.229;;4
Q9HT51	PA5522	0.124939	0.991355	0.75	-0.4	0.283168	0.312978	0.301904	0.187859	520;;tr|Q9HT51|Q9HT51_PSEAE Probable glutamine synthetase OS=Pseudomonas aeruginosa (strain ATCC 15692 / DSM 22644 / CIP 104116 / JCM 14847 / LMG 12228 / 1C / PRS 101 / PAO1) OX=208964 GN=PA5522 PE=3 SV=1;;Q9HT51;;34.42;;7
Q9HT53	PA5520	0.124939	0.991355	0.75	-0.4	0.00268034	-0.0714964	0.19431	-0.162118	522;;tr|Q9HT53|Q9HT53_PSEAE Uncharacterized protein OS=Pseudomonas aeruginosa (strain ATCC 15692 / DSM 22644 / CIP 104116 / JCM 14847 / LMG 12228 / 1C / PRS 101 / PAO1) OX=208964 GN=PA5520 PE=4 SV=1;;Q9HT53;;22.573;;6
Q9HT67	PA5506	0.124939	0.991355	0.75	-0.4	-0.00401789	-0.0202485	0.108988	-0.0742358	534;;tr|Q9HT67|Q9HT67_PSEAE HTH rpiR-type domain-containing protein OS=Pseudomonas aeruginosa (strain ATCC 15692 / DSM 22644 / CIP 104116 / JCM 14847 / LMG 12228 / 1C / PRS 101 / PAO1) OX=208964 GN=PA5506 PE=4 SV=1;;Q9HT67;;45.776;;8
Q9HT69	PA5504	0.124939	0.991355	0.75	-0.4	0.471252	0.271503	0.195695	0.379707	536;;tr|Q9HT69|Q9HT69_PSEAE D-methionine ABC transporter membrane protein OS=Pseudomonas aeruginosa (strain ATCC 15692 / DSM 22644 / CIP 104116 / JCM 14847 / LMG 12228 / 1C / PRS 101 / PAO1) OX=208964 GN=PA5504 PE=3 SV=1;;Q9HT69;;6.5781;;3
G3XCW8	cioA	0.124939	0.991355	0.75	-0.4	-0.0346864	0.0721567	0.0271148	-0.0768475	56;;tr|G3XCW8|G3XCW8_PSEAE Cyanide insensitive terminal oxidase OS=Pseudomonas aeruginosa (strain ATCC 15692 / DSM 22644 / CIP 104116 / JCM 14847 / LMG 12228 / 1C / PRS 101 / PAO1) OX=208964 GN=cioA PE=3 SV=1;;G3XCW8;;49.652;;12
Q9HTB5	PA5455	0.124939	0.991355	0.75	-0.4	-0.425611	-0.745411	-0.0601146	-1.15823	567;;tr|Q9HTB5|Q9HTB5_PSEAE Uncharacterized protein OS=Pseudomonas aeruginosa (strain ATCC 15692 / DSM 22644 / CIP 104116 / JCM 14847 / LMG 12228 / 1C / PRS 101 / PAO1) OX=208964 GN=PA5455 PE=4 SV=1;;Q9HTB5;;21.721;;8
Q9HTB8	wzm	0.124939	0.991355	0.75	-0.4	-0.0590034	-0.32121	0.0234692	-0.481853	570;;tr|Q9HTB8|Q9HTB8_PSEAE Transport permease protein OS=Pseudomonas aeruginosa (strain ATCC 15692 / DSM 22644 / CIP 104116 / JCM 14847 / LMG 12228 / 1C / PRS 101 / PAO1) OX=208964 GN=wzm PE=3 SV=1;;Q9HTB8;;4.6474;;2
Q9HTD2	mtr	0.124939	0.991355	0.75	-0.4	0.156649	-0.129712	0.114996	-0.118961	581;;tr|Q9HTD2|Q9HTD2_PSEAE Aromatic amino acid permease OS=Pseudomonas aeruginosa (strain ATCC 15692 / DSM 22644 / CIP 104116 / JCM 14847 / LMG 12228 / 1C / PRS 101 / PAO1) OX=208964 GN=mtr PE=3 SV=1;;Q9HTD2;;4.4388;;2
Q9HTD3	PA5433	0.124939	0.991355	0.75	-0.4	-0.0453044	-0.0913153	0.0733748	-0.232701	582;;tr|Q9HTD3|Q9HTD3_PSEAE N-acetyltransferase domain-containing protein OS=Pseudomonas aeruginosa (strain ATCC 15692 / DSM 22644 / CIP 104116 / JCM 14847 / LMG 12228 / 1C / PRS 101 / PAO1) OX=208964 GN=PA5433 PE=4 SV=1;;Q9HTD3;;11.029;;4
Q9HTF8	PA5406	0.124939	0.991355	0.75	-0.4	0.390105	0.314745	0.300822	0.370983	602;;tr|Q9HTF8|Q9HTF8_PSEAE Uncharacterized protein OS=Pseudomonas aeruginosa (strain ATCC 15692 / DSM 22644 / CIP 104116 / JCM 14847 / LMG 12228 / 1C / PRS 101 / PAO1) OX=208964 GN=PA5406 PE=4 SV=1;;Q9HTF8;;144.17;;2
Q9HTG1	PA5403	0.124939	0.991355	0.75	-0.4	0.211586	0.139283	0.495585	-0.40288	604;;tr|Q9HTG1|Q9HTG1_PSEAE Probable transcriptional regulator OS=Pseudomonas aeruginosa (strain ATCC 15692 / DSM 22644 / CIP 104116 / JCM 14847 / LMG 12228 / 1C / PRS 101 / PAO1) OX=208964 GN=PA5403 PE=4 SV=1;;Q9HTG1;;26.085;;1
Q9HTJ6	PA5364	0.124939	0.991355	0.75	-0.4	0.0470143	0.19331	0.0782193	-0.00323128	622;;tr|Q9HTJ6|Q9HTJ6_PSEAE Probable two-component response regulator OS=Pseudomonas aeruginosa (strain ATCC 15692 / DSM 22644 / CIP 104116 / JCM 14847 / LMG 12228 / 1C / PRS 101 / PAO1) OX=208964 GN=PA5364 PE=4 SV=1;;Q9HTJ6;;129.61;;18
Q9HTK1	ubiC	0.124939	0.991355	0.75	-0.4	-0.301822	0.0871012	-0.041266	-0.378325	626;;sp|Q9HTK1|UBIC_PSEAE Probable chorismate pyruvate-lyase OS=Pseudomonas aeruginosa (strain ATCC 15692 / DSM 22644 / CIP 104116 / JCM 14847 / LMG 12228 / 1C / PRS 101 / PAO1) OX=208964 GN=ubiC PE=3 SV=1;;Q9HTK1;;37.635;;11
Q9HTK9	alkT	0.124939	0.991355	0.75	-0.4	0.109122	0.236043	0.137741	0.0717552	631;;sp|Q9HTK9|RURE_PSEAE Rubredoxin-NAD(+) reductase OS=Pseudomonas aeruginosa (strain ATCC 15692 / DSM 22644 / CIP 104116 / JCM 14847 / LMG 12228 / 1C / PRS 101 / PAO1) OX=208964 GN=alkT PE=1 SV=1;;Q9HTK9;;129.26;;18
Q9HTM0	spoT	0.124939	0.991355	0.75	-0.4	-0.0278156	-0.196931	0.0571584	-0.256577	640;;tr|Q9HTM0|Q9HTM0_PSEAE Guanosine-3,5-bis(diphosphate) 3-diphosphatase OS=Pseudomonas aeruginosa (strain ATCC 15692 / DSM 22644 / CIP 104116 / JCM 14847 / LMG 12228 / 1C / PRS 101 / PAO1) OX=208964 GN=spoT PE=3 SV=1;;Q9HTM0;;126.95;;25
Q9HTM5	PA5330	0.124939	0.991355	0.75	-0.4	-0.274483	0.407243	-0.121246	-0.538352	645;;tr|Q9HTM5|Q9HTM5_PSEAE Uncharacterized protein OS=Pseudomonas aeruginosa (strain ATCC 15692 / DSM 22644 / CIP 104116 / JCM 14847 / LMG 12228 / 1C / PRS 101 / PAO1) OX=208964 GN=PA5330 PE=4 SV=1;;Q9HTM5;;90.515;;8
Q9HTM9	PA5326	0.124939	0.991355	0.75	-0.4	0.850328	0.723617	1.97516	0.460119	647;;tr|Q9HTM9|Q9HTM9_PSEAE Ala_racemase_N domain-containing protein OS=Pseudomonas aeruginosa (strain ATCC 15692 / DSM 22644 / CIP 104116 / JCM 14847 / LMG 12228 / 1C / PRS 101 / PAO1) OX=208964 GN=PA5326 PE=4 SV=1;;Q9HTM9;;2.5522;;2
Q9HTN8	rpmB	0.124939	0.991355	0.75	-0.4	-0.122769	-0.044992	-0.0870413	-0.150214	653;;sp|Q9HTN8|RL28_PSEAE 50S ribosomal protein L28 OS=Pseudomonas aeruginosa (strain ATCC 15692 / DSM 22644 / CIP 104116 / JCM 14847 / LMG 12228 / 1C / PRS 101 / PAO1) OX=208964 GN=rpmB PE=3 SV=1;;Q9HTN8;;171.33;;10
Q9HTQ1	PA5303	0.124939	0.991355	0.75	-0.4	0.627902	0.0914112	0.370916	0.313704	664;;tr|Q9HTQ1|Q9HTQ1_PSEAE Uncharacterized protein OS=Pseudomonas aeruginosa (strain ATCC 15692 / DSM 22644 / CIP 104116 / JCM 14847 / LMG 12228 / 1C / PRS 101 / PAO1) OX=208964 GN=PA5303 PE=4 SV=1;;Q9HTQ1;;39.444;;5
Q9HTQ8	rep	0.124939	0.991355	0.75	-0.4	0.148227	-0.179609	0.039737	0.0166332	671;;tr|Q9HTQ8|Q9HTQ8_PSEAE ATP-dependent DNA helicase Rep OS=Pseudomonas aeruginosa (strain ATCC 15692 / DSM 22644 / CIP 104116 / JCM 14847 / LMG 12228 / 1C / PRS 101 / PAO1) OX=208964 GN=rep PE=3 SV=1;;Q9HTQ8;;42.529;;16
Q9HTT2	corA	0.124939	0.991355	0.75	-0.4	0.378071	-0.0635528	-0.269921	0.093646	689;;tr|Q9HTT2|Q9HTT2_PSEAE Magnesium/cobalt transport protein OS=Pseudomonas aeruginosa (strain ATCC 15692 / DSM 22644 / CIP 104116 / JCM 14847 / LMG 12228 / 1C / PRS 101 / PAO1) OX=208964 GN=corA PE=3 SV=1;;Q9HTT2;;20.047;;7
Q9HTU2	PA5252	0.124939	0.991355	0.75	-0.4	0.00838287	0.00146564	0.0455145	-0.247909	692;;tr|Q9HTU2|Q9HTU2_PSEAE Probable ATP-binding component of ABC transporter OS=Pseudomonas aeruginosa (strain ATCC 15692 / DSM 22644 / CIP 104116 / JCM 14847 / LMG 12228 / 1C / PRS 101 / PAO1) OX=208964 GN=PA5252 PE=4 SV=1;;Q9HTU2;;126.86;;25
Q9HTV1	rho	0.124939	0.991355	0.75	-0.4	-0.0305025	0.066426	0.0545497	-0.0390545	699;;sp|Q9HTV1|RHO_PSEAE Transcription termination factor Rho OS=Pseudomonas aeruginosa (strain ATCC 15692 / DSM 22644 / CIP 104116 / JCM 14847 / LMG 12228 / 1C / PRS 101 / PAO1) OX=208964 GN=rho PE=3 SV=1;;Q9HTV1;;323.31;;39
G3XCY9	narJ	0.124939	0.991355	0.75	-0.4	-2.45443	0.0935494	-0.902112	-3.33014	71;;tr|G3XCY9|G3XCY9_PSEAE Respiratory nitrate reductase delta chain OS=Pseudomonas aeruginosa (strain ATCC 15692 / DSM 22644 / CIP 104116 / JCM 14847 / LMG 12228 / 1C / PRS 101 / PAO1) OX=208964 GN=narJ PE=4 SV=1;;G3XCY9;;17.894;;5
Q9HTW7	ubiH	0.124939	0.991355	0.75	-0.4	0.093208	0.0326063	0.161589	0.0170959	714;;tr|Q9HTW7|Q9HTW7_PSEAE UbiH protein OS=Pseudomonas aeruginosa (strain ATCC 15692 / DSM 22644 / CIP 104116 / JCM 14847 / LMG 12228 / 1C / PRS 101 / PAO1) OX=208964 GN=ubiH PE=3 SV=1;;Q9HTW7;;130.42;;14
Q9HTX6	gcvH2	0.124939	0.991355	0.75	-0.4	0.25352	-0.240504	0.228945	0.210739	722;;sp|Q9HTX6|GCSH2_PSEAE Glycine cleavage system H protein 2 OS=Pseudomonas aeruginosa (strain ATCC 15692 / DSM 22644 / CIP 104116 / JCM 14847 / LMG 12228 / 1C / PRS 101 / PAO1) OX=208964 GN=gcvH2 PE=3 SV=1;;Q9HTX6;;32.387;;5
Q9HTX9	PA5211	0.124939	0.991355	0.75	-0.4	0.98317	0.348763	1.02733	0.190232	724;;tr|Q9HTX9|Q9HTX9_PSEAE NfeD domain-containing protein OS=Pseudomonas aeruginosa (strain ATCC 15692 / DSM 22644 / CIP 104116 / JCM 14847 / LMG 12228 / 1C / PRS 101 / PAO1) OX=208964 GN=PA5211 PE=4 SV=1;;Q9HTX9;;2.2381;;1
Q9HTY0	PA5210	0.124939	0.991355	0.75	-0.4	0.0756498	0.0403819	0.178235	-0.113968	725;;tr|Q9HTY0|Q9HTY0_PSEAE Probable secretion pathway ATPase OS=Pseudomonas aeruginosa (strain ATCC 15692 / DSM 22644 / CIP 104116 / JCM 14847 / LMG 12228 / 1C / PRS 101 / PAO1) OX=208964 GN=PA5210 PE=3 SV=1;;Q9HTY0;;102.01;;29
Q9HU05	aroQ	0.124939	0.991355	0.75	-0.4	-0.0368336	-0.279338	-0.0105692	-0.835609	745;;sp|Q9HU05|CHMU_PSEAE Monofunctional chorismate mutase OS=Pseudomonas aeruginosa (strain ATCC 15692 / DSM 22644 / CIP 104116 / JCM 14847 / LMG 12228 / 1C / PRS 101 / PAO1) OX=208964 GN=aroQ PE=1 SV=1;;Q9HU05;;39.826;;5
G3XCZ4	PA0891	0.124939	0.991355	0.75	-0.4	0.436051	0.234437	0.102126	0.266497	75;;tr|G3XCZ4|G3XCZ4_PSEAE Uncharacterized protein OS=Pseudomonas aeruginosa (strain ATCC 15692 / DSM 22644 / CIP 104116 / JCM 14847 / LMG 12228 / 1C / PRS 101 / PAO1) OX=208964 GN=PA0891 PE=4 SV=1;;G3XCZ4;;47.336;;11
Q9HU15	fabY	0.124939	0.991355	0.75	-0.4	0.0972136	0.224921	0.129388	0.0942717	754;;sp|Q9HU15|FABY_PSEAE Beta-ketoacyl-[acyl-carrier-protein] synthase FabY OS=Pseudomonas aeruginosa (strain ATCC 15692 / DSM 22644 / CIP 104116 / JCM 14847 / LMG 12228 / 1C / PRS 101 / PAO1) OX=208964 GN=fabY PE=1 SV=1;;Q9HU15;;323.31;;33
Q9HU48	PA5136	0.124939	0.991355	0.75	-0.4	0.713369	0.559955	0.203654	0.611046	784;;tr|Q9HU48|Q9HU48_PSEAE Uncharacterized protein OS=Pseudomonas aeruginosa (strain ATCC 15692 / DSM 22644 / CIP 104116 / JCM 14847 / LMG 12228 / 1C / PRS 101 / PAO1) OX=208964 GN=PA5136 PE=4 SV=1;;Q9HU48;;13.923;;10
Q9HU50	PA5134	0.124939	0.991355	0.75	-0.4	0.11213	0.196509	0.13345	0.0813016	786;;tr|Q9HU50|Q9HU50_PSEAE Probable carboxyl-terminal protease OS=Pseudomonas aeruginosa (strain ATCC 15692 / DSM 22644 / CIP 104116 / JCM 14847 / LMG 12228 / 1C / PRS 101 / PAO1) OX=208964 GN=PA5134 PE=3 SV=1;;Q9HU50;;323.31;;26
Q9HU56	secB	0.124939	0.991355	0.75	-0.4	0.223958	-0.155619	-0.292544	-0.0748355	791;;sp|Q9HU56|SECB_PSEAE Protein-export protein SecB OS=Pseudomonas aeruginosa (strain ATCC 15692 / DSM 22644 / CIP 104116 / JCM 14847 / LMG 12228 / 1C / PRS 101 / PAO1) OX=208964 GN=secB PE=3 SV=1;;Q9HU56;;304.77;;8
Q9HU83	hutU	0.124939	0.991355	0.75	-0.4	0.189358	0.0500619	-0.0119354	0.148019	813;;sp|Q9HU83|HUTU_PSEAE Urocanate hydratase OS=Pseudomonas aeruginosa (strain ATCC 15692 / DSM 22644 / CIP 104116 / JCM 14847 / LMG 12228 / 1C / PRS 101 / PAO1) OX=208964 GN=hutU PE=1 SV=1;;Q9HU83;;323.31;;36
Q9HU89	PA5094	0.124939	0.991355	0.75	-0.4	-0.101922	-0.251506	0.13227	-0.251998	818;;tr|Q9HU89|Q9HU89_PSEAE Probable ATP-binding component of ABC transporter OS=Pseudomonas aeruginosa (strain ATCC 15692 / DSM 22644 / CIP 104116 / JCM 14847 / LMG 12228 / 1C / PRS 101 / PAO1) OX=208964 GN=PA5094 PE=4 SV=1;;Q9HU89;;13.707;;6
Q9HU98	PA5085	0.124939	0.991355	0.75	-0.4	0.542648	0.0686383	0.69334	-0.049497	823;;tr|Q9HU98|Q9HU98_PSEAE Probable transcriptional regulator OS=Pseudomonas aeruginosa (strain ATCC 15692 / DSM 22644 / CIP 104116 / JCM 14847 / LMG 12228 / 1C / PRS 101 / PAO1) OX=208964 GN=PA5085 PE=3 SV=1;;Q9HU98;;5.8127;;3
Q9HUA9	PA5074	0.124939	0.991355	0.75	-0.4	0.621684	1.09026	0.973888	-0.25389	833;;tr|Q9HUA9|Q9HUA9_PSEAE Probable ATP-binding component of ABC transporter OS=Pseudomonas aeruginosa (strain ATCC 15692 / DSM 22644 / CIP 104116 / JCM 14847 / LMG 12228 / 1C / PRS 101 / PAO1) OX=208964 GN=PA5074 PE=3 SV=1;;Q9HUA9;;7.9649;;4
Q9HUB0	PA5073	0.124939	0.991355	0.75	-0.4	1.18053	1.62145	1.41564	1.03378	834;;sp|Q9HUB0|Y5073_PSEAE UPF0158 protein PA5073 OS=Pseudomonas aeruginosa (strain ATCC 15692 / DSM 22644 / CIP 104116 / JCM 14847 / LMG 12228 / 1C / PRS 101 / PAO1) OX=208964 GN=PA5073 PE=3 SV=1;;Q9HUB0;;12.2;;3
Q9HUB7	hisI	0.124939	0.991355	0.75	-0.4	0.715116	0.144279	-0.339431	0.385874	841;;sp|Q9HUB7|HIS3_PSEAE Phosphoribosyl-AMP cyclohydrolase OS=Pseudomonas aeruginosa (strain ATCC 15692 / DSM 22644 / CIP 104116 / JCM 14847 / LMG 12228 / 1C / PRS 101 / PAO1) OX=208964 GN=hisI PE=3 SV=1;;Q9HUB7;;4.6043;;4
Q9HUB9	ubiJ	0.124939	0.991355	0.75	-0.4	0.0922284	-0.059789	0.0597894	0.0119757	843;;tr|Q9HUB9|Q9HUB9_PSEAE Ubiquinone biosynthesis accessory factor UbiJ OS=Pseudomonas aeruginosa (strain ATCC 15692 / DSM 22644 / CIP 104116 / JCM 14847 / LMG 12228 / 1C / PRS 101 / PAO1) OX=208964 GN=ubiJ PE=3 SV=1;;Q9HUB9;;25.311;;9
Q9HUC5	hslU	0.124939	0.991355	0.75	-0.4	0.0205539	0.0486138	0.0300887	0.00433699	848;;sp|Q9HUC5|HSLU_PSEAE ATP-dependent protease ATPase subunit HslU OS=Pseudomonas aeruginosa (strain ATCC 15692 / DSM 22644 / CIP 104116 / JCM 14847 / LMG 12228 / 1C / PRS 101 / PAO1) OX=208964 GN=hslU PE=3 SV=1;;Q9HUC5;;278.94;;37
Q9HUD3	PA5046	0.124939	0.991355	0.75	-0.4	-0.112399	-0.0340985	-0.0460102	-0.117871	855;;tr|Q9HUD3|Q9HUD3_PSEAE Malic enzyme OS=Pseudomonas aeruginosa (strain ATCC 15692 / DSM 22644 / CIP 104116 / JCM 14847 / LMG 12228 / 1C / PRS 101 / PAO1) OX=208964 GN=PA5046 PE=3 SV=1;;Q9HUD3;;323.31;;34
Q9HUE7	PA5022	0.124939	0.991355	0.75	-0.4	0.190652	0.176505	0.271402	0.12399	864;;tr|Q9HUE7|Q9HUE7_PSEAE Uncharacterized protein OS=Pseudomonas aeruginosa (strain ATCC 15692 / DSM 22644 / CIP 104116 / JCM 14847 / LMG 12228 / 1C / PRS 101 / PAO1) OX=208964 GN=PA5022 PE=3 SV=1;;Q9HUE7;;249.18;;35
Q9HUG0	PA5005	0.124939	0.991355	0.75	-0.4	-0.000286961	0.0529131	0.0278488	-0.00767189	875;;tr|Q9HUG0|Q9HUG0_PSEAE Probable carbamoyl transferase OS=Pseudomonas aeruginosa (strain ATCC 15692 / DSM 22644 / CIP 104116 / JCM 14847 / LMG 12228 / 1C / PRS 101 / PAO1) OX=208964 GN=PA5005 PE=3 SV=1;;Q9HUG0;;323.31;;28
Q9HUG6	PA4999	0.124939	0.991355	0.75	-0.4	0.334906	-0.765576	0.0543311	-0.455703	881;;sp|Q9HUG6|PA99_PSEAE Putative lipopolysaccharide biosynthesis protein PA4999 OS=Pseudomonas aeruginosa (strain ATCC 15692 / DSM 22644 / CIP 104116 / JCM 14847 / LMG 12228 / 1C / PRS 101 / PAO1) OX=208964 GN=PA4999 PE=3 SV=1;;Q9HUG6;;2.0788;;2
Q9HUG9	hldE	0.124939	0.991355	0.75	-0.4	-0.0270931	-0.0791998	-0.00242111	-0.0793215	884;;sp|Q9HUG9|HLDE_PSEAE Bifunctional protein HldE OS=Pseudomonas aeruginosa (strain ATCC 15692 / DSM 22644 / CIP 104116 / JCM 14847 / LMG 12228 / 1C / PRS 101 / PAO1) OX=208964 GN=hldE PE=3 SV=1;;Q9HUG9;;294.19;;29
Q9HUH7	waaA	0.124939	0.991355	0.75	-0.4	-0.185092	0.0527906	0.0524112	-0.451004	889;;tr|Q9HUH7|Q9HUH7_PSEAE 3-deoxy-D-manno-octulosonic acid transferase OS=Pseudomonas aeruginosa (strain ATCC 15692 / DSM 22644 / CIP 104116 / JCM 14847 / LMG 12228 / 1C / PRS 101 / PAO1) OX=208964 GN=waaA PE=3 SV=1;;Q9HUH7;;10.353;;5
Q9HUI9	aruH	0.124939	0.991355	0.75	-0.4	0.0464497	-0.176651	-0.0114288	-0.154628	893;;sp|Q9HUI9|ARUH_PSEAE Arginine--pyruvate transaminase AruH OS=Pseudomonas aeruginosa (strain ATCC 15692 / DSM 22644 / CIP 104116 / JCM 14847 / LMG 12228 / 1C / PRS 101 / PAO1) OX=208964 GN=aruH PE=1 SV=1;;Q9HUI9;;15.05;;4
Q9HUL3	rsgA	0.124939	0.991355	0.75	-0.4	0.0948623	0.215724	0.137903	-0.0272871	915;;sp|Q9HUL3|RSGA_PSEAE Small ribosomal subunit biogenesis GTPase RsgA OS=Pseudomonas aeruginosa (strain ATCC 15692 / DSM 22644 / CIP 104116 / JCM 14847 / LMG 12228 / 1C / PRS 101 / PAO1) OX=208964 GN=rsgA PE=1 SV=1;;Q9HUL3;;25.414;;9
Q9HUL5	nnrD	0.124939	0.991355	0.75	-0.4	0.0249642	0.454135	0.251276	-0.0350356	917;;tr|Q9HUL5|Q9HUL5_PSEAE Bifunctional NAD(P)H-hydrate repair enzyme OS=Pseudomonas aeruginosa (strain ATCC 15692 / DSM 22644 / CIP 104116 / JCM 14847 / LMG 12228 / 1C / PRS 101 / PAO1) OX=208964 GN=nnrD PE=3 SV=1;;Q9HUL5;;42.639;;14
Q9HUM1	hflX	0.124939	0.991355	0.75	-0.4	0.0273223	-0.110349	0.0505844	-0.184196	923;;tr|Q9HUM1|Q9HUM1_PSEAE GTPase HflX OS=Pseudomonas aeruginosa (strain ATCC 15692 / DSM 22644 / CIP 104116 / JCM 14847 / LMG 12228 / 1C / PRS 101 / PAO1) OX=208964 GN=hflX PE=3 SV=1;;Q9HUM1;;54.91;;14
Q9HUM3	hflC	0.124939	0.991355	0.75	-0.4	0.177853	-0.0904107	0.114034	-0.0239297	925;;tr|Q9HUM3|Q9HUM3_PSEAE Protein HflC OS=Pseudomonas aeruginosa (strain ATCC 15692 / DSM 22644 / CIP 104116 / JCM 14847 / LMG 12228 / 1C / PRS 101 / PAO1) OX=208964 GN=hflC PE=3 SV=1;;Q9HUM3;;108.92;;20
Q9HUN6	PA4928	0.124939	0.991355	0.75	-0.4	0.60647	0.0701476	0.35937	0.323253	937;;sp|Q9HUN6|Y4928_PSEAE UPF0313 protein PA4928 OS=Pseudomonas aeruginosa (strain ATCC 15692 / DSM 22644 / CIP 104116 / JCM 14847 / LMG 12228 / 1C / PRS 101 / PAO1) OX=208964 GN=PA4928 PE=3 SV=1;;Q9HUN6;;42.874;;17
Q9HUS7	PA4886	0.124939	0.991355	0.75	-0.4	0.141212	-0.256445	0.0212459	-0.232323	960;;tr|Q9HUS7|Q9HUS7_PSEAE Sensor protein OS=Pseudomonas aeruginosa (strain ATCC 15692 / DSM 22644 / CIP 104116 / JCM 14847 / LMG 12228 / 1C / PRS 101 / PAO1) OX=208964 GN=PA4886 PE=4 SV=1;;Q9HUS7;;5.0225;;4
Q9HUT4	PA4879	0.124939	0.991355	0.75	-0.4	0.00194133	-0.259177	-0.0722875	-0.188456	962;;tr|Q9HUT4|Q9HUT4_PSEAE AsmA domain-containing protein OS=Pseudomonas aeruginosa (strain ATCC 15692 / DSM 22644 / CIP 104116 / JCM 14847 / LMG 12228 / 1C / PRS 101 / PAO1) OX=208964 GN=PA4879 PE=4 SV=1;;Q9HUT4;;45.802;;10
Q9HUX3	cntO	0.124939	0.991355	0.75	-0.4	0.151295	0.609116	0.231799	0.0061002	989;;sp|Q9HUX3|CNTO_PSEAE Metal-pseudopaline receptor CntO OS=Pseudomonas aeruginosa (strain ATCC 15692 / DSM 22644 / CIP 104116 / JCM 14847 / LMG 12228 / 1C / PRS 101 / PAO1) OX=208964 GN=cntO PE=2 SV=1;;Q9HUX3;;-2;;1
Q9HUY3	PA4827	0.124939	0.991355	0.75	-0.4	-0.201214	-0.0896617	-0.182229	-0.241868	994;;tr|Q9HUY3|Q9HUY3_PSEAE Arylamine N-acetyltransferase OS=Pseudomonas aeruginosa (strain ATCC 15692 / DSM 22644 / CIP 104116 / JCM 14847 / LMG 12228 / 1C / PRS 101 / PAO1) OX=208964 GN=PA4827 PE=1 SV=1;;Q9HUY3;;24.585;;9
Q9HV02	selB	0.124939	0.991355	0.75	-0.4	-0.0328848	-0.125085	0.135211	-0.21617	999;;tr|Q9HV02|Q9HV02_PSEAE Selenocysteine-specific elongation factor OS=Pseudomonas aeruginosa (strain ATCC 15692 / DSM 22644 / CIP 104116 / JCM 14847 / LMG 12228 / 1C / PRS 101 / PAO1) OX=208964 GN=selB PE=4 SV=1;;Q9HV02;;42.655;;17
Q9HXB1	ivy	0.102823	1	0.789181	-0.210819	-1.09758	-16.7843	-0.961259	-16.7843	1588;;sp|Q9HXB1|IVY_PSEAE Inhibitor of vertebrate lysozyme OS=Pseudomonas aeruginosa (strain ATCC 15692 / DSM 22644 / CIP 104116 / JCM 14847 / LMG 12228 / 1C / PRS 101 / PAO1) OX=208964 GN=ivy PE=1 SV=1;;Q9HXB1;;7.0414;;2
Q9I6T1	PA0207	0.0483756	1	0.894591	0.105409	-11.3652	0.836601	1.77197	-11.3652	3678;;tr|Q9I6T1|Q9I6T1_PSEAE Probable transcriptional regulator OS=Pseudomonas aeruginosa (strain ATCC 15692 / DSM 22644 / CIP 104116 / JCM 14847 / LMG 12228 / 1C / PRS 101 / PAO1) OX=208964 GN=PA0207 PE=3 SV=1;;Q9I6T1;;6.7256;;2
Q9HV73	cbrB	0.0377886	1	0.916667	0.2	-0.0676966	0.162335	0.0397509	-0.0230172	1050;;tr|Q9HV73|Q9HV73_PSEAE Two-component response regulator CbrB OS=Pseudomonas aeruginosa (strain ATCC 15692 / DSM 22644 / CIP 104116 / JCM 14847 / LMG 12228 / 1C / PRS 101 / PAO1) OX=208964 GN=cbrB PE=4 SV=1;;Q9HV73;;323.31;;24
G3XD32	PA1872	0.0377886	1	0.916667	0.2	0.293615	0.149705	0.0877917	0.362979	106;;tr|G3XD32|G3XD32_PSEAE Uncharacterized protein OS=Pseudomonas aeruginosa (strain ATCC 15692 / DSM 22644 / CIP 104116 / JCM 14847 / LMG 12228 / 1C / PRS 101 / PAO1) OX=208964 GN=PA1872 PE=4 SV=1;;G3XD32;;144.8;;7
Q9HV97	PA4699	0.0377886	1	0.916667	0.2	-0.141511	0.306512	0.147493	0.0740151	1070;;tr|Q9HV97|Q9HV97_PSEAE Uncharacterized protein OS=Pseudomonas aeruginosa (strain ATCC 15692 / DSM 22644 / CIP 104116 / JCM 14847 / LMG 12228 / 1C / PRS 101 / PAO1) OX=208964 GN=PA4699 PE=1 SV=1;;Q9HV97;;53.378;;6
G3XD38	PA0633	0.0377886	1	0.916667	0.2	-0.170017	0.0745015	-0.028472	-0.145376	110;;tr|G3XD38|G3XD38_PSEAE Uncharacterized protein OS=Pseudomonas aeruginosa (strain ATCC 15692 / DSM 22644 / CIP 104116 / JCM 14847 / LMG 12228 / 1C / PRS 101 / PAO1) OX=208964 GN=PA0633 PE=4 SV=1;;G3XD38;;4.4872;;1
Q9HVE9	PA4643	0.0377886	1	0.916667	0.2	-0.0998369	0.183689	0.107039	0.0924989	1109;;tr|Q9HVE9|Q9HVE9_PSEAE Uncharacterized protein OS=Pseudomonas aeruginosa (strain ATCC 15692 / DSM 22644 / CIP 104116 / JCM 14847 / LMG 12228 / 1C / PRS 101 / PAO1) OX=208964 GN=PA4643 PE=4 SV=1;;Q9HVE9;;54.892;;7
Q9HVH9	PA4611	0.0377886	1	0.916667	0.2	0.149109	0.587015	0.1866	0.1759	1131;;tr|Q9HVH9|Q9HVH9_PSEAE Uncharacterized protein OS=Pseudomonas aeruginosa (strain ATCC 15692 / DSM 22644 / CIP 104116 / JCM 14847 / LMG 12228 / 1C / PRS 101 / PAO1) OX=208964 GN=PA4611 PE=4 SV=1;;Q9HVH9;;55.415;;7
Q9HVJ3	PA4593	0.0377886	1	0.916667	0.2	-0.735604	-0.160908	-0.204533	-0.355591	1144;;tr|Q9HVJ3|Q9HVJ3_PSEAE Probable permease of ABC transporter OS=Pseudomonas aeruginosa (strain ATCC 15692 / DSM 22644 / CIP 104116 / JCM 14847 / LMG 12228 / 1C / PRS 101 / PAO1) OX=208964 GN=PA4593 PE=3 SV=1;;Q9HVJ3;;2.6845;;1
Q9HVK9	PA4575	0.0377886	1	0.916667	0.2	-0.136775	0.297765	0.184567	0.0701397	1156;;tr|Q9HVK9|Q9HVK9_PSEAE Uncharacterized protein OS=Pseudomonas aeruginosa (strain ATCC 15692 / DSM 22644 / CIP 104116 / JCM 14847 / LMG 12228 / 1C / PRS 101 / PAO1) OX=208964 GN=PA4575 PE=4 SV=1;;Q9HVK9;;2.5894;;1
Q9HVM6	PA4558	0.0377886	1	0.916667	0.2	-0.0147575	0.0819934	0.0808543	0.030465	1171;;tr|Q9HVM6|Q9HVM6_PSEAE Peptidyl-prolyl cis-trans isomerase OS=Pseudomonas aeruginosa (strain ATCC 15692 / DSM 22644 / CIP 104116 / JCM 14847 / LMG 12228 / 1C / PRS 101 / PAO1) OX=208964 GN=PA4558 PE=3 SV=1;;Q9HVM6;;323.31;;7
Q9HVR0	pxpA3	0.0377886	1	0.916667	0.2	-0.286913	0.195019	0.0700991	0.0191002	1194;;sp|Q9HVR0|PXPA3_PSEAE 5-oxoprolinase subunit A 3 OS=Pseudomonas aeruginosa (strain ATCC 15692 / DSM 22644 / CIP 104116 / JCM 14847 / LMG 12228 / 1C / PRS 101 / PAO1) OX=208964 GN=pxpA3 PE=1 SV=1;;Q9HVR0;;29.128;;7
Q9HVT2	PA4489	0.0377886	1	0.916667	0.2	-0.0653687	0.114639	0.0562854	0.0518013	1213;;sp|Q9HVT2|A2MGH_PSEAE Alpha-2-macroglobulin homolog OS=Pseudomonas aeruginosa (strain ATCC 15692 / DSM 22644 / CIP 104116 / JCM 14847 / LMG 12228 / 1C / PRS 101 / PAO1) OX=208964 GN=PA4489 PE=3 SV=1;;Q9HVT2;;323.31;;66
Q9HVV5	PA4463	0.0377886	1	0.916667	0.2	-0.138809	0.0787918	-0.0259098	-0.0817922	1234;;tr|Q9HVV5|Q9HVV5_PSEAE Uncharacterized protein OS=Pseudomonas aeruginosa (strain ATCC 15692 / DSM 22644 / CIP 104116 / JCM 14847 / LMG 12228 / 1C / PRS 101 / PAO1) OX=208964 GN=PA4463 PE=4 SV=1;;Q9HVV5;;121.95;;8
Q9HVX5	PA4440	0.0377886	1	0.916667	0.2	1.29219	0.720999	0.249106	1.93376	1254;;tr|Q9HVX5|Q9HVX5_PSEAE Thioesterase domain-containing protein OS=Pseudomonas aeruginosa (strain ATCC 15692 / DSM 22644 / CIP 104116 / JCM 14847 / LMG 12228 / 1C / PRS 101 / PAO1) OX=208964 GN=PA4440 PE=4 SV=1;;Q9HVX5;;20.802;;7
Q9HVY4	PA4431	0.0377886	1	0.916667	0.2	0.0177794	0.00220145	-0.0188938	0.0415205	1262;;tr|Q9HVY4|Q9HVY4_PSEAE Ubiquinol-cytochrome c reductase iron-sulfur subunit OS=Pseudomonas aeruginosa (strain ATCC 15692 / DSM 22644 / CIP 104116 / JCM 14847 / LMG 12228 / 1C / PRS 101 / PAO1) OX=208964 GN=PA4431 PE=3 SV=1;;Q9HVY4;;129.04;;13
Q9HVZ7	murF	0.0377886	1	0.916667	0.2	-0.0454697	0.0768593	0.0427838	-0.0214252	1275;;tr|Q9HVZ7|Q9HVZ7_PSEAE UDP-N-acetylmuramoyl-tripeptide--D-alanyl-D-alanine ligase OS=Pseudomonas aeruginosa (strain ATCC 15692 / DSM 22644 / CIP 104116 / JCM 14847 / LMG 12228 / 1C / PRS 101 / PAO1) OX=208964 GN=murF PE=1 SV=1;;Q9HVZ7;;244.01;;21
Q9HW02	murC	0.0377886	1	0.916667	0.2	-0.229256	0.146607	0.134307	0.0850597	1280;;sp|Q9HW02|MURC_PSEAE UDP-N-acetylmuramate--L-alanine ligase OS=Pseudomonas aeruginosa (strain ATCC 15692 / DSM 22644 / CIP 104116 / JCM 14847 / LMG 12228 / 1C / PRS 101 / PAO1) OX=208964 GN=murC PE=1 SV=1;;Q9HW02;;190.95;;18
Q9HW35	bifA	0.0377886	1	0.916667	0.2	0.0295668	0.323859	0.140272	0.0411201	1308;;tr|Q9HW35|Q9HW35_PSEAE BifA OS=Pseudomonas aeruginosa (strain ATCC 15692 / DSM 22644 / CIP 104116 / JCM 14847 / LMG 12228 / 1C / PRS 101 / PAO1) OX=208964 GN=bifA PE=4 SV=1;;Q9HW35;;91.747;;15
Q9HWB8	sbcC	0.0377886	1	0.916667	0.2	-0.0223989	0.27871	0.231874	0.169062	1361;;sp|Q9HWB8|SBCC_PSEAE Nuclease SbcCD subunit C OS=Pseudomonas aeruginosa (strain ATCC 15692 / DSM 22644 / CIP 104116 / JCM 14847 / LMG 12228 / 1C / PRS 101 / PAO1) OX=208964 GN=sbcC PE=3 SV=1;;Q9HWB8;;76.47;;28
Q9HWM4	PA4157	0.0377886	1	0.916667	0.2	-0.427742	0.14017	-0.0753804	-0.188074	1438;;tr|Q9HWM4|Q9HWM4_PSEAE Probable transcriptional regulator OS=Pseudomonas aeruginosa (strain ATCC 15692 / DSM 22644 / CIP 104116 / JCM 14847 / LMG 12228 / 1C / PRS 101 / PAO1) OX=208964 GN=PA4157 PE=4 SV=1;;Q9HWM4;;31.905;;6
Q9HWQ7	hpcB	0.0377886	1	0.916667	0.2	0.110505	-0.140245	-0.21814	0.261702	1457;;tr|Q9HWQ7|Q9HWQ7_PSEAE Homoprotocatechuate 2,3-dioxygenase OS=Pseudomonas aeruginosa (strain ATCC 15692 / DSM 22644 / CIP 104116 / JCM 14847 / LMG 12228 / 1C / PRS 101 / PAO1) OX=208964 GN=hpcB PE=4 SV=1;;Q9HWQ7;;4.1091;;1
Q9HWR5	PA4115	0.0377886	1	0.916667	0.2	-0.184362	0.0074368	-0.0187204	-0.0732266	1462;;tr|Q9HWR5|Q9HWR5_PSEAE AMP nucleosidase OS=Pseudomonas aeruginosa (strain ATCC 15692 / DSM 22644 / CIP 104116 / JCM 14847 / LMG 12228 / 1C / PRS 101 / PAO1) OX=208964 GN=PA4115 PE=4 SV=1;;Q9HWR5;;120.85;;19
Q9HWU6	cupB5	0.0377886	1	0.916667	0.2	-0.359725	-0.0397922	-0.15568	-0.184382	1469;;tr|Q9HWU6|Q9HWU6_PSEAE Adhesive protein CupB5 OS=Pseudomonas aeruginosa (strain ATCC 15692 / DSM 22644 / CIP 104116 / JCM 14847 / LMG 12228 / 1C / PRS 101 / PAO1) OX=208964 GN=cupB5 PE=4 SV=1;;Q9HWU6;;-2;;3
Q9HX08	ubiX	0.0377886	1	0.916667	0.2	-0.143085	0.252415	0.149411	-0.117765	1514;;sp|Q9HX08|UBIX_PSEAE Flavin prenyltransferase UbiX OS=Pseudomonas aeruginosa (strain ATCC 15692 / DSM 22644 / CIP 104116 / JCM 14847 / LMG 12228 / 1C / PRS 101 / PAO1) OX=208964 GN=ubiX PE=1 SV=1;;Q9HX08;;12.068;;4
Q9HX10	PA4017	0.0377886	1	0.916667	0.2	-0.0311737	0.13003	0.032173	-0.0225947	1515;;tr|Q9HX10|Q9HX10_PSEAE Uncharacterized protein OS=Pseudomonas aeruginosa (strain ATCC 15692 / DSM 22644 / CIP 104116 / JCM 14847 / LMG 12228 / 1C / PRS 101 / PAO1) OX=208964 GN=PA4017 PE=1 SV=1;;Q9HX10;;80.368;;15
Q9HX39	PA3979	0.0377886	1	0.916667	0.2	-0.261693	0.0809102	0.0415114	-0.0352255	1537;;tr|Q9HX39|Q9HX39_PSEAE Uncharacterized protein OS=Pseudomonas aeruginosa (strain ATCC 15692 / DSM 22644 / CIP 104116 / JCM 14847 / LMG 12228 / 1C / PRS 101 / PAO1) OX=208964 GN=PA3979 PE=4 SV=1;;Q9HX39;;12.415;;5
Q9HX90	PA3923	0.0377886	1	0.916667	0.2	-0.128738	0.119709	0.0224874	0.00561361	1573;;tr|Q9HX90|Q9HX90_PSEAE Uncharacterized protein OS=Pseudomonas aeruginosa (strain ATCC 15692 / DSM 22644 / CIP 104116 / JCM 14847 / LMG 12228 / 1C / PRS 101 / PAO1) OX=208964 GN=PA3923 PE=4 SV=1;;Q9HX90;;323.31;;18
Q9HX95	moaC	0.0377886	1	0.916667	0.2	0.0642074	0.197136	0.115313	0.0885129	1578;;sp|Q9HX95|MOAC_PSEAE Cyclic pyranopterin monophosphate synthase OS=Pseudomonas aeruginosa (strain ATCC 15692 / DSM 22644 / CIP 104116 / JCM 14847 / LMG 12228 / 1C / PRS 101 / PAO1) OX=208964 GN=moaC PE=3 SV=1;;Q9HX95;;53.302;;11
Q9HXA1	ubiV	0.0377886	1	0.916667	0.2	0.745153	0.43508	0.36157	1.10151	1584;;tr|Q9HXA1|Q9HXA1_PSEAE Ubiquinone biosynthesis protein UbiV OS=Pseudomonas aeruginosa (strain ATCC 15692 / DSM 22644 / CIP 104116 / JCM 14847 / LMG 12228 / 1C / PRS 101 / PAO1) OX=208964 GN=ubiV PE=3 SV=1;;Q9HXA1;;23.459;;7
Q9HXC9	PA3883	0.0377886	1	0.916667	0.2	-0.119061	-0.00191701	-0.0472591	-0.0493924	1599;;tr|Q9HXC9|Q9HXC9_PSEAE Probable short-chain dehydrogenase OS=Pseudomonas aeruginosa (strain ATCC 15692 / DSM 22644 / CIP 104116 / JCM 14847 / LMG 12228 / 1C / PRS 101 / PAO1) OX=208964 GN=PA3883 PE=3 SV=1;;Q9HXC9;;32.038;;8
Q9HXG2	PA3844	0.0377886	1	0.916667	0.2	-0.0565756	0.182616	0.0351357	0.0328133	1623;;tr|Q9HXG2|Q9HXG2_PSEAE GST N-terminal domain-containing protein OS=Pseudomonas aeruginosa (strain ATCC 15692 / DSM 22644 / CIP 104116 / JCM 14847 / LMG 12228 / 1C / PRS 101 / PAO1) OX=208964 GN=PA3844 PE=4 SV=1;;Q9HXG2;;24.791;;8
O50177	astE	0.0377886	1	0.916667	0.2	-0.0502599	0.242801	0.143232	0.0348154	163;;sp|O50177|ASTE_PSEAE Succinylglutamate desuccinylase OS=Pseudomonas aeruginosa (strain ATCC 15692 / DSM 22644 / CIP 104116 / JCM 14847 / LMG 12228 / 1C / PRS 101 / PAO1) OX=208964 GN=astE PE=3 SV=1;;O50177;;64.475;;15
Q9HXH8	queA	0.0377886	1	0.916667	0.2	0.0737612	0.228557	0.20237	0.0962248	1633;;sp|Q9HXH8|QUEA_PSEAE S-adenosylmethionine:tRNA ribosyltransferase-isomerase OS=Pseudomonas aeruginosa (strain ATCC 15692 / DSM 22644 / CIP 104116 / JCM 14847 / LMG 12228 / 1C / PRS 101 / PAO1) OX=208964 GN=queA PE=3 SV=1;;Q9HXH8;;64.252;;11
Q9HXH9	tgt	0.0377886	1	0.916667	0.2	-0.0289405	0.124813	0.0565323	0.0253802	1634;;sp|Q9HXH9|TGT_PSEAE Queuine tRNA-ribosyltransferase OS=Pseudomonas aeruginosa (strain ATCC 15692 / DSM 22644 / CIP 104116 / JCM 14847 / LMG 12228 / 1C / PRS 101 / PAO1) OX=208964 GN=tgt PE=3 SV=1;;Q9HXH9;;117.8;;16
Q9HXJ2	pilF	0.0377886	1	0.916667	0.2	-0.0161324	0.0840333	0.0814091	-0.0110319	1647;;sp|Q9HXJ2|PILF_PSEAE Type IV pilus assembly protein PilF OS=Pseudomonas aeruginosa (strain ATCC 15692 / DSM 22644 / CIP 104116 / JCM 14847 / LMG 12228 / 1C / PRS 101 / PAO1) OX=208964 GN=pilF PE=1 SV=1;;Q9HXJ2;;222.53;;16
Q9HXK1	PA3796	0.0377886	1	0.916667	0.2	-0.12323	0.429797	0.147145	-0.091543	1656;;tr|Q9HXK1|Q9HXK1_PSEAE Uncharacterized protein OS=Pseudomonas aeruginosa (strain ATCC 15692 / DSM 22644 / CIP 104116 / JCM 14847 / LMG 12228 / 1C / PRS 101 / PAO1) OX=208964 GN=PA3796 PE=4 SV=1;;Q9HXK1;;25.954;;3
Q9HXN2	purL	0.0377886	1	0.916667	0.2	-0.0602868	0.0713322	0.0225397	-0.0529647	1676;;sp|Q9HXN2|PUR4_PSEAE Phosphoribosylformylglycinamidine synthase OS=Pseudomonas aeruginosa (strain ATCC 15692 / DSM 22644 / CIP 104116 / JCM 14847 / LMG 12228 / 1C / PRS 101 / PAO1) OX=208964 GN=purL PE=3 SV=1;;Q9HXN2;;323.31;;66
Q9HXQ1	trmD	0.0377886	1	0.916667	0.2	-0.103859	0.00897405	-0.0158578	-0.103184	1691;;sp|Q9HXQ1|TRMD_PSEAE tRNA (guanine-N(1)-)-methyltransferase OS=Pseudomonas aeruginosa (strain ATCC 15692 / DSM 22644 / CIP 104116 / JCM 14847 / LMG 12228 / 1C / PRS 101 / PAO1) OX=208964 GN=trmD PE=1 SV=1;;Q9HXQ1;;32.313;;11
Q9HXR2	PA3730	0.0377886	1	0.916667	0.2	0.689622	0.127821	-10.8476	1.01353	1700;;tr|Q9HXR2|Q9HXR2_PSEAE Uncharacterized protein OS=Pseudomonas aeruginosa (strain ATCC 15692 / DSM 22644 / CIP 104116 / JCM 14847 / LMG 12228 / 1C / PRS 101 / PAO1) OX=208964 GN=PA3730 PE=4 SV=1;;Q9HXR2;;4.2353;;2
Q9HXS9	PA3712	0.0377886	1	0.916667	0.2	-0.246069	0.319902	0.130287	0.068812	1713;;tr|Q9HXS9|Q9HXS9_PSEAE Uncharacterized protein OS=Pseudomonas aeruginosa (strain ATCC 15692 / DSM 22644 / CIP 104116 / JCM 14847 / LMG 12228 / 1C / PRS 101 / PAO1) OX=208964 GN=PA3712 PE=4 SV=1;;Q9HXS9;;323.31;;16
O68282	zwf	0.0377886	1	0.916667	0.2	-0.0898787	0.00688329	-0.0506524	-0.0746951	173;;sp|O68282|G6PD_PSEAE Glucose-6-phosphate 1-dehydrogenase OS=Pseudomonas aeruginosa (strain ATCC 15692 / DSM 22644 / CIP 104116 / JCM 14847 / LMG 12228 / 1C / PRS 101 / PAO1) OX=208964 GN=zwf PE=1 SV=1;;O68282;;115.16;;25
Q9HXW0	rsmJ	0.0377886	1	0.916667	0.2	-0.0656427	0.205624	0.0763498	-0.0329105	1741;;sp|Q9HXW0|RSMJ_PSEAE Ribosomal RNA small subunit methyltransferase J OS=Pseudomonas aeruginosa (strain ATCC 15692 / DSM 22644 / CIP 104116 / JCM 14847 / LMG 12228 / 1C / PRS 101 / PAO1) OX=208964 GN=rsmJ PE=3 SV=1;;Q9HXW0;;30.741;;7
O68560	ratA	0.0377886	1	0.916667	0.2	0.44777	0.235004	0.109038	0.464519	175;;sp|O68560|RATA_PSEAE Ribosome association toxin RatA OS=Pseudomonas aeruginosa (strain ATCC 15692 / DSM 22644 / CIP 104116 / JCM 14847 / LMG 12228 / 1C / PRS 101 / PAO1) OX=208964 GN=ratA PE=3 SV=1;;O68560;;32.535;;3
Q9HXX1	PA3669	0.0377886	1	0.916667	0.2	-0.146321	0.164534	-0.0551562	-0.104083	1750;;tr|Q9HXX1|Q9HXX1_PSEAE DUF4340 domain-containing protein OS=Pseudomonas aeruginosa (strain ATCC 15692 / DSM 22644 / CIP 104116 / JCM 14847 / LMG 12228 / 1C / PRS 101 / PAO1) OX=208964 GN=PA3669 PE=4 SV=1;;Q9HXX1;;18.846;;10
Q9HXX3	csd	0.0377886	1	0.916667	0.2	-0.159083	0.0339286	-0.0443941	-0.0914832	1752;;sp|Q9HXX3|CSD_PSEAE Probable cysteine desulfurase OS=Pseudomonas aeruginosa (strain ATCC 15692 / DSM 22644 / CIP 104116 / JCM 14847 / LMG 12228 / 1C / PRS 101 / PAO1) OX=208964 GN=csd PE=3 SV=1;;Q9HXX3;;21.131;;6
Q9HXX9	PA3660	0.0377886	1	0.916667	0.2	0.270215	-0.11172	-0.113651	0.352555	1755;;tr|Q9HXX9|Q9HXX9_PSEAE Probable sodium/hydrogen antiporter OS=Pseudomonas aeruginosa (strain ATCC 15692 / DSM 22644 / CIP 104116 / JCM 14847 / LMG 12228 / 1C / PRS 101 / PAO1) OX=208964 GN=PA3660 PE=3 SV=1;;Q9HXX9;;7.5665;;4
Q9HXY6	lpxD	0.0377886	1	0.916667	0.2	0.118612	0.0816936	0.0394294	0.238915	1762;;sp|Q9HXY6|LPXD_PSEAE UDP-3-O-acylglucosamine N-acyltransferase OS=Pseudomonas aeruginosa (strain ATCC 15692 / DSM 22644 / CIP 104116 / JCM 14847 / LMG 12228 / 1C / PRS 101 / PAO1) OX=208964 GN=lpxD PE=1 SV=1;;Q9HXY6;;229.17;;13
Q9HY05	surE	0.0377886	1	0.916667	0.2	-0.0634937	0.256861	0.0775753	-0.00270017	1778;;sp|Q9HY05|SURE_PSEAE 5-nucleotidase SurE OS=Pseudomonas aeruginosa (strain ATCC 15692 / DSM 22644 / CIP 104116 / JCM 14847 / LMG 12228 / 1C / PRS 101 / PAO1) OX=208964 GN=surE PE=3 SV=1;;Q9HY05;;39.795;;6
Q9HY27	PA3599	0.0377886	1	0.916667	0.2	0.190181	-0.0345437	-0.290748	0.259842	1793;;tr|Q9HY27|Q9HY27_PSEAE Probable transcriptional regulator OS=Pseudomonas aeruginosa (strain ATCC 15692 / DSM 22644 / CIP 104116 / JCM 14847 / LMG 12228 / 1C / PRS 101 / PAO1) OX=208964 GN=PA3599 PE=4 SV=1;;Q9HY27;;12.548;;4
Q9HY55	fruI	0.0377886	1	0.916667	0.2	-0.317026	0.082117	0.0785178	0.0181837	1808;;tr|Q9HY55|Q9HY55_PSEAE Phosphoenolpyruvate--protein phosphotransferase OS=Pseudomonas aeruginosa (strain ATCC 15692 / DSM 22644 / CIP 104116 / JCM 14847 / LMG 12228 / 1C / PRS 101 / PAO1) OX=208964 GN=fruI PE=3 SV=1;;Q9HY55;;106.66;;17
Q9HY56	fruK	0.0377886	1	0.916667	0.2	-0.340298	0.14923	-0.0600268	-0.0657385	1809;;tr|Q9HY56|Q9HY56_PSEAE Phosphofructokinase OS=Pseudomonas aeruginosa (strain ATCC 15692 / DSM 22644 / CIP 104116 / JCM 14847 / LMG 12228 / 1C / PRS 101 / PAO1) OX=208964 GN=fruK PE=3 SV=1;;Q9HY56;;27.848;;7
Q9HYB6	rnfG	0.0377886	1	0.916667	0.2	-0.187566	0.348909	0.18351	0.014591	1830;;sp|Q9HYB6|RNFG_PSEAE Ion-translocating oxidoreductase complex subunit G OS=Pseudomonas aeruginosa (strain ATCC 15692 / DSM 22644 / CIP 104116 / JCM 14847 / LMG 12228 / 1C / PRS 101 / PAO1) OX=208964 GN=rnfG PE=3 SV=1;;Q9HYB6;;7.195;;4
Q9HYC4	tsi3	0.0377886	1	0.916667	0.2	-0.0231673	0.370554	0.18193	0.0110221	1832;;sp|Q9HYC4|TSI3_PSEAE Immune protein Tsi3 OS=Pseudomonas aeruginosa (strain ATCC 15692 / DSM 22644 / CIP 104116 / JCM 14847 / LMG 12228 / 1C / PRS 101 / PAO1) OX=208964 GN=tsi3 PE=1 SV=1;;Q9HYC4;;3.8216;;1
Q9HYE8	PA3458	0.0377886	1	0.916667	0.2	-0.0945205	0.233948	0.228279	-0.00996135	1850;;tr|Q9HYE8|Q9HYE8_PSEAE Probable transcriptional regulator OS=Pseudomonas aeruginosa (strain ATCC 15692 / DSM 22644 / CIP 104116 / JCM 14847 / LMG 12228 / 1C / PRS 101 / PAO1) OX=208964 GN=PA3458 PE=4 SV=1;;Q9HYE8;;103.94;;7
Q9HYG6	PA3440	0.0377886	1	0.916667	0.2	0.10702	0.396145	0.270092	0.189523	1864;;tr|Q9HYG6|Q9HYG6_PSEAE DUF1244 domain-containing protein OS=Pseudomonas aeruginosa (strain ATCC 15692 / DSM 22644 / CIP 104116 / JCM 14847 / LMG 12228 / 1C / PRS 101 / PAO1) OX=208964 GN=PA3440 PE=4 SV=1;;Q9HYG6;;204.26;;9
Q9HYH6	PA3429	0.0377886	1	0.916667	0.2	-0.275434	-0.0805046	-0.14712	-0.219228	1871;;tr|Q9HYH6|Q9HYH6_PSEAE Probable epoxide hydrolase OS=Pseudomonas aeruginosa (strain ATCC 15692 / DSM 22644 / CIP 104116 / JCM 14847 / LMG 12228 / 1C / PRS 101 / PAO1) OX=208964 GN=PA3429 PE=4 SV=1;;Q9HYH6;;3.7159;;3
Q9HYI7	ldh	0.0377886	1	0.916667	0.2	-0.0959557	-0.0309243	-0.0587736	-0.0631483	1878;;tr|Q9HYI7|Q9HYI7_PSEAE Leucine dehydrogenase OS=Pseudomonas aeruginosa (strain ATCC 15692 / DSM 22644 / CIP 104116 / JCM 14847 / LMG 12228 / 1C / PRS 101 / PAO1) OX=208964 GN=ldh PE=3 SV=1;;Q9HYI7;;84.944;;16
Q9HYI8	pdhA	0.0377886	1	0.916667	0.2	-0.113623	0.378514	0.179007	0.161068	1879;;tr|Q9HYI8|Q9HYI8_PSEAE Pyruvate dehydrogenase E1 component subunit alpha OS=Pseudomonas aeruginosa (strain ATCC 15692 / DSM 22644 / CIP 104116 / JCM 14847 / LMG 12228 / 1C / PRS 101 / PAO1) OX=208964 GN=pdhA PE=4 SV=1;;Q9HYI8;;55.229;;10
Q9HYQ0	PA3345	0.0377886	1	0.916667	0.2	-0.448448	0.210109	0.0270816	-0.0528427	1910;;tr|Q9HYQ0|Q9HYQ0_PSEAE HPt domain-containing protein OS=Pseudomonas aeruginosa (strain ATCC 15692 / DSM 22644 / CIP 104116 / JCM 14847 / LMG 12228 / 1C / PRS 101 / PAO1) OX=208964 GN=PA3345 PE=1 SV=1;;Q9HYQ0;;10.178;;3
Q9HYQ3	PA3342	0.0377886	1	0.916667	0.2	0.0969428	0.0333486	-0.0986891	0.170766	1912;;tr|Q9HYQ3|Q9HYQ3_PSEAE Uncharacterized protein OS=Pseudomonas aeruginosa (strain ATCC 15692 / DSM 22644 / CIP 104116 / JCM 14847 / LMG 12228 / 1C / PRS 101 / PAO1) OX=208964 GN=PA3342 PE=4 SV=1;;Q9HYQ3;;4.3346;;2
Q9HYR4	PA3331	0.0377886	1	0.916667	0.2	0.199902	0.0511327	-0.124696	0.34811	1921;;tr|Q9HYR4|Q9HYR4_PSEAE Cytochrome P450 OS=Pseudomonas aeruginosa (strain ATCC 15692 / DSM 22644 / CIP 104116 / JCM 14847 / LMG 12228 / 1C / PRS 101 / PAO1) OX=208964 GN=PA3331 PE=3 SV=1;;Q9HYR4;;20.886;;6
Q9HYR6	PA3329	0.0377886	1	0.916667	0.2	0.782304	0.517518	0.346118	0.845282	1923;;tr|Q9HYR6|Q9HYR6_PSEAE Condensation domain-containing protein OS=Pseudomonas aeruginosa (strain ATCC 15692 / DSM 22644 / CIP 104116 / JCM 14847 / LMG 12228 / 1C / PRS 101 / PAO1) OX=208964 GN=PA3329 PE=4 SV=1;;Q9HYR6;;50.353;;8
Q9HYR9	clpP2	0.0377886	1	0.916667	0.2	-0.255566	0.0967627	0.0725135	0.058655	1926;;sp|Q9HYR9|CLPP2_PSEAE ATP-dependent Clp protease proteolytic subunit 2 OS=Pseudomonas aeruginosa (strain ATCC 15692 / DSM 22644 / CIP 104116 / JCM 14847 / LMG 12228 / 1C / PRS 101 / PAO1) OX=208964 GN=clpP2 PE=3 SV=1;;Q9HYR9;;124.07;;10
Q9HYU2	PA3301	0.0377886	1	0.916667	0.2	-0.322431	-0.333238	-0.418806	-0.304363	1942;;tr|Q9HYU2|Q9HYU2_PSEAE Hydrolase_4 domain-containing protein OS=Pseudomonas aeruginosa (strain ATCC 15692 / DSM 22644 / CIP 104116 / JCM 14847 / LMG 12228 / 1C / PRS 101 / PAO1) OX=208964 GN=PA3301 PE=4 SV=1;;Q9HYU2;;26.108;;8
Q9HYV4	PA3289	0.0377886	1	0.916667	0.2	-0.513398	0.17278	0.0348641	-0.495108	1948;;tr|Q9HYV4|Q9HYV4_PSEAE Uncharacterized protein OS=Pseudomonas aeruginosa (strain ATCC 15692 / DSM 22644 / CIP 104116 / JCM 14847 / LMG 12228 / 1C / PRS 101 / PAO1) OX=208964 GN=PA3289 PE=4 SV=1;;Q9HYV4;;8.5343;;2
O87125	cheB1	0.0377886	1	0.916667	0.2	0.0622781	0.237132	0.158234	0.143386	195;;sp|O87125|CHEB1_PSEAE Protein-glutamate methylesterase/protein-glutamine glutaminase 1 OS=Pseudomonas aeruginosa (strain ATCC 15692 / DSM 22644 / CIP 104116 / JCM 14847 / LMG 12228 / 1C / PRS 101 / PAO1) OX=208964 GN=cheB1 PE=1 SV=2;;O87125;;120.01;;15
Q9HYW4	PA3277	0.0377886	1	0.916667	0.2	-0.0559133	0.322196	0.119328	0.0500317	1953;;tr|Q9HYW4|Q9HYW4_PSEAE Probable short-chain dehydrogenase OS=Pseudomonas aeruginosa (strain ATCC 15692 / DSM 22644 / CIP 104116 / JCM 14847 / LMG 12228 / 1C / PRS 101 / PAO1) OX=208964 GN=PA3277 PE=3 SV=1;;Q9HYW4;;34.025;;8
Q9HYY0	PA3260	0.0377886	1	0.916667	0.2	1.3677	0.912273	0.796017	1.65304	1962;;tr|Q9HYY0|Q9HYY0_PSEAE Probable transcriptional regulator OS=Pseudomonas aeruginosa (strain ATCC 15692 / DSM 22644 / CIP 104116 / JCM 14847 / LMG 12228 / 1C / PRS 101 / PAO1) OX=208964 GN=PA3260 PE=4 SV=1;;Q9HYY0;;6.5212;;3
Q9HYY9	PA3251	0.0377886	1	0.916667	0.2	-0.422441	0.175649	0.0754158	-0.0985247	1968;;tr|Q9HYY9|Q9HYY9_PSEAE Uncharacterized protein OS=Pseudomonas aeruginosa (strain ATCC 15692 / DSM 22644 / CIP 104116 / JCM 14847 / LMG 12228 / 1C / PRS 101 / PAO1) OX=208964 GN=PA3251 PE=4 SV=1;;Q9HYY9;;24.497;;5
Q9HZ02	PA3238	0.0377886	1	0.916667	0.2	-0.336873	0.0968304	-0.0536178	-0.245685	1981;;tr|Q9HZ02|Q9HZ02_PSEAE AB hydrolase-1 domain-containing protein OS=Pseudomonas aeruginosa (strain ATCC 15692 / DSM 22644 / CIP 104116 / JCM 14847 / LMG 12228 / 1C / PRS 101 / PAO1) OX=208964 GN=PA3238 PE=3 SV=1;;Q9HZ02;;57.21;;14
Q9HZ14	PA3226	0.0377886	1	0.916667	0.2	-0.0991734	0.0837519	0.0392397	-0.0201628	1989;;tr|Q9HZ14|Q9HZ14_PSEAE Probable hydrolase OS=Pseudomonas aeruginosa (strain ATCC 15692 / DSM 22644 / CIP 104116 / JCM 14847 / LMG 12228 / 1C / PRS 101 / PAO1) OX=208964 GN=PA3226 PE=4 SV=1;;Q9HZ14;;9.1752;;6
P07874	algA	0.0377886	1	0.916667	0.2	-0.107995	0.84373	0.729158	0.0627307	203;;sp|P07874|ALGA_PSEAE Alginate biosynthesis protein AlgA OS=Pseudomonas aeruginosa (strain ATCC 15692 / DSM 22644 / CIP 104116 / JCM 14847 / LMG 12228 / 1C / PRS 101 / PAO1) OX=208964 GN=algA PE=1 SV=3;;P07874;;22.073;;9
Q9HZ98	ibpA	0.0377886	1	0.916667	0.2	-0.0543922	0.272919	0.019259	-0.0331228	2045;;tr|Q9HZ98|Q9HZ98_PSEAE Heat-shock protein IbpA OS=Pseudomonas aeruginosa (strain ATCC 15692 / DSM 22644 / CIP 104116 / JCM 14847 / LMG 12228 / 1C / PRS 101 / PAO1) OX=208964 GN=ibpA PE=3 SV=1;;Q9HZ98;;311.14;;14
Q9HZC5	pepN	0.0377886	1	0.916667	0.2	-0.0224789	0.0920989	0.0750766	0.0209876	2065;;tr|Q9HZC5|Q9HZC5_PSEAE Aminopeptidase N OS=Pseudomonas aeruginosa (strain ATCC 15692 / DSM 22644 / CIP 104116 / JCM 14847 / LMG 12228 / 1C / PRS 101 / PAO1) OX=208964 GN=pepN PE=3 SV=1;;Q9HZC5;;323.31;;50
Q9HZC8	PA3080	0.0377886	1	0.916667	0.2	-0.347294	0.202961	0.053453	-0.083456	2068;;tr|Q9HZC8|Q9HZC8_PSEAE PSII_BNR domain-containing protein OS=Pseudomonas aeruginosa (strain ATCC 15692 / DSM 22644 / CIP 104116 / JCM 14847 / LMG 12228 / 1C / PRS 101 / PAO1) OX=208964 GN=PA3080 PE=4 SV=1;;Q9HZC8;;22.958;;6
Q9HZE1	PA3067	0.0377886	1	0.916667	0.2	0.0115922	-0.626382	-0.841512	1.8366	2081;;tr|Q9HZE1|Q9HZE1_PSEAE Probable transcriptional regulator OS=Pseudomonas aeruginosa (strain ATCC 15692 / DSM 22644 / CIP 104116 / JCM 14847 / LMG 12228 / 1C / PRS 101 / PAO1) OX=208964 GN=PA3067 PE=1 SV=1;;Q9HZE1;;7.7862;;2
Q9HZF4	PA3054	0.0377886	1	0.916667	0.2	-0.0984299	0.201674	0.0704535	0.0440708	2091;;tr|Q9HZF4|Q9HZF4_PSEAE Peptidase_M14 domain-containing protein OS=Pseudomonas aeruginosa (strain ATCC 15692 / DSM 22644 / CIP 104116 / JCM 14847 / LMG 12228 / 1C / PRS 101 / PAO1) OX=208964 GN=PA3054 PE=4 SV=1;;Q9HZF4;;104.78;;22
Q9HZI1	PA3025	0.0377886	1	0.916667	0.2	-0.407236	0.0601601	0.0203738	-0.20059	2111;;tr|Q9HZI1|Q9HZI1_PSEAE Probable FAD-dependent glycerol-3-phosphate dehydrogenase OS=Pseudomonas aeruginosa (strain ATCC 15692 / DSM 22644 / CIP 104116 / JCM 14847 / LMG 12228 / 1C / PRS 101 / PAO1) OX=208964 GN=PA3025 PE=3 SV=1;;Q9HZI1;;13.894;;4
Q9HZI9	PA3017	0.0377886	1	0.916667	0.2	0.0668581	0.327895	0.244627	0.237827	2119;;tr|Q9HZI9|Q9HZI9_PSEAE Universal stress protein OS=Pseudomonas aeruginosa (strain ATCC 15692 / DSM 22644 / CIP 104116 / JCM 14847 / LMG 12228 / 1C / PRS 101 / PAO1) OX=208964 GN=PA3017 PE=3 SV=1;;Q9HZI9;;68.07;;7
Q9HZL5	PA2989	0.0377886	1	0.916667	0.2	0.353523	0.494434	0.479387	0.354168	2141;;tr|Q9HZL5|Q9HZL5_PSEAE PilZ domain-containing protein OS=Pseudomonas aeruginosa (strain ATCC 15692 / DSM 22644 / CIP 104116 / JCM 14847 / LMG 12228 / 1C / PRS 101 / PAO1) OX=208964 GN=PA2989 PE=4 SV=1;;Q9HZL5;;13.348;;4
Q9HZN6	pabC	0.0377886	1	0.916667	0.2	-0.212868	0.399642	-0.0652654	-0.150924	2161;;tr|Q9HZN6|Q9HZN6_PSEAE 4-amino-4-deoxychorismate lyase OS=Pseudomonas aeruginosa (strain ATCC 15692 / DSM 22644 / CIP 104116 / JCM 14847 / LMG 12228 / 1C / PRS 101 / PAO1) OX=208964 GN=pabC PE=1 SV=1;;Q9HZN6;;10.23;;7
Q9HZN8	tmk	0.0377886	1	0.916667	0.2	-0.362417	0.0542403	0.0214102	-0.0206006	2163;;sp|Q9HZN8|KTHY_PSEAE Thymidylate kinase OS=Pseudomonas aeruginosa (strain ATCC 15692 / DSM 22644 / CIP 104116 / JCM 14847 / LMG 12228 / 1C / PRS 101 / PAO1) OX=208964 GN=tmk PE=1 SV=1;;Q9HZN8;;45.847;;9
Q9HZQ3	cobN	0.0377886	1	0.916667	0.2	-0.0435722	0.167927	0.134743	0.117756	2177;;sp|Q9HZQ3|COBN_PSEAE Aerobic cobaltochelatase subunit CobN OS=Pseudomonas aeruginosa (strain ATCC 15692 / DSM 22644 / CIP 104116 / JCM 14847 / LMG 12228 / 1C / PRS 101 / PAO1) OX=208964 GN=cobN PE=3 SV=1;;Q9HZQ3;;144.56;;25
Q9HZT0	PA2917	0.0377886	1	0.916667	0.2	0.279917	0.133189	-0.0515157	0.297796	2189;;tr|Q9HZT0|Q9HZT0_PSEAE Probable transcriptional regulator OS=Pseudomonas aeruginosa (strain ATCC 15692 / DSM 22644 / CIP 104116 / JCM 14847 / LMG 12228 / 1C / PRS 101 / PAO1) OX=208964 GN=PA2917 PE=4 SV=1;;Q9HZT0;;22.871;;2
Q9HZW2	atuR	0.0377886	1	0.916667	0.2	-0.162678	0.214537	0.130888	-0.00312645	2214;;tr|Q9HZW2|Q9HZW2_PSEAE Putative repressor of atu genes OS=Pseudomonas aeruginosa (strain ATCC 15692 / DSM 22644 / CIP 104116 / JCM 14847 / LMG 12228 / 1C / PRS 101 / PAO1) OX=208964 GN=atuR PE=4 SV=1;;Q9HZW2;;26.526;;5
Q9HZX3	tgpA	0.0377886	1	0.916667	0.2	-0.115081	0.116407	0.0485228	-0.0161251	2220;;sp|Q9HZX3|TGPA_PSEAE Protein-glutamine gamma-glutamyltransferase OS=Pseudomonas aeruginosa (strain ATCC 15692 / DSM 22644 / CIP 104116 / JCM 14847 / LMG 12228 / 1C / PRS 101 / PAO1) OX=208964 GN=tgpA PE=1 SV=1;;Q9HZX3;;10.69;;5
Q9HZY0	mttC	0.0377886	1	0.916667	0.2	-0.141901	0.106257	0.052811	0.00902283	2226;;tr|Q9HZY0|Q9HZY0_PSEAE Secretion protein MttC OS=Pseudomonas aeruginosa (strain ATCC 15692 / DSM 22644 / CIP 104116 / JCM 14847 / LMG 12228 / 1C / PRS 101 / PAO1) OX=208964 GN=mttC PE=4 SV=1;;Q9HZY0;;53.467;;9
Q9HZY3	ligT	0.0377886	1	0.916667	0.2	-0.0327401	0.439064	0.178722	0.0418143	2228;;tr|Q9HZY3|Q9HZY3_PSEAE RNA 2,3-cyclic phosphodiesterase OS=Pseudomonas aeruginosa (strain ATCC 15692 / DSM 22644 / CIP 104116 / JCM 14847 / LMG 12228 / 1C / PRS 101 / PAO1) OX=208964 GN=ligT PE=3 SV=1;;Q9HZY3;;1.591;;2
Q9HZZ3	ohr	0.0377886	1	0.916667	0.2	0.590249	-0.517568	-1.72605	0.649386	2236;;tr|Q9HZZ3|Q9HZZ3_PSEAE Organic hydroperoxide resistance protein OS=Pseudomonas aeruginosa (strain ATCC 15692 / DSM 22644 / CIP 104116 / JCM 14847 / LMG 12228 / 1C / PRS 101 / PAO1) OX=208964 GN=ohr PE=1 SV=1;;Q9HZZ3;;17.993;;4
Q9I013	htpX	0.0377886	1	0.916667	0.2	0.0640724	-0.0272835	-0.22208	0.109013	2246;;sp|Q9I013|HTPX_PSEAE Protease HtpX OS=Pseudomonas aeruginosa (strain ATCC 15692 / DSM 22644 / CIP 104116 / JCM 14847 / LMG 12228 / 1C / PRS 101 / PAO1) OX=208964 GN=htpX PE=3 SV=1;;Q9I013;;148.73;;9
Q9I015	PA2828	0.0377886	1	0.916667	0.2	-0.202018	0.174868	0.0744027	0.073675	2248;;tr|Q9I015|Q9I015_PSEAE Probable aminotransferase OS=Pseudomonas aeruginosa (strain ATCC 15692 / DSM 22644 / CIP 104116 / JCM 14847 / LMG 12228 / 1C / PRS 101 / PAO1) OX=208964 GN=PA2828 PE=4 SV=1;;Q9I015;;186.63;;18
P15275	algQ	0.0377886	1	0.916667	0.2	0.154869	-0.268693	-1.45626	1.5569	225;;sp|P15275|ALGQ_PSEAE Transcriptional regulatory protein AlgQ OS=Pseudomonas aeruginosa (strain ATCC 15692 / DSM 22644 / CIP 104116 / JCM 14847 / LMG 12228 / 1C / PRS 101 / PAO1) OX=208964 GN=algQ PE=3 SV=1;;P15275;;4.7081;;3
Q9I022	PA2821	0.0377886	1	0.916667	0.2	-0.0116887	0.266747	0.101601	0.095615	2255;;tr|Q9I022|Q9I022_PSEAE Probable glutathione S-transferase OS=Pseudomonas aeruginosa (strain ATCC 15692 / DSM 22644 / CIP 104116 / JCM 14847 / LMG 12228 / 1C / PRS 101 / PAO1) OX=208964 GN=PA2821 PE=4 SV=1;;Q9I022;;236.09;;12
Q9I026	PA2817	0.0377886	1	0.916667	0.2	0.665263	0.54666	0.43785	0.702254	2257;;tr|Q9I026|Q9I026_PSEAE Uncharacterized protein OS=Pseudomonas aeruginosa (strain ATCC 15692 / DSM 22644 / CIP 104116 / JCM 14847 / LMG 12228 / 1C / PRS 101 / PAO1) OX=208964 GN=PA2817 PE=4 SV=1;;Q9I026;;35.939;;6
Q9I044	PA2799	0.0377886	1	0.916667	0.2	-0.0447253	0.41964	0.305012	0.211598	2271;;tr|Q9I044|Q9I044_PSEAE PilZ domain-containing protein OS=Pseudomonas aeruginosa (strain ATCC 15692 / DSM 22644 / CIP 104116 / JCM 14847 / LMG 12228 / 1C / PRS 101 / PAO1) OX=208964 GN=PA2799 PE=4 SV=1;;Q9I044;;54.141;;6
Q9I067	PA2776	0.0377886	1	0.916667	0.2	-0.226878	0.114137	-0.0768	-0.10192	2285;;tr|Q9I067|Q9I067_PSEAE DAO domain-containing protein OS=Pseudomonas aeruginosa (strain ATCC 15692 / DSM 22644 / CIP 104116 / JCM 14847 / LMG 12228 / 1C / PRS 101 / PAO1) OX=208964 GN=PA2776 PE=4 SV=1;;Q9I067;;103.03;;16
Q9I068	tsi4	0.0377886	1	0.916667	0.2	-0.590916	0.109681	0.0993709	0.0625796	2286;;sp|Q9I068|TSI4_PSEAE Immune protein Tsi4 OS=Pseudomonas aeruginosa (strain ATCC 15692 / DSM 22644 / CIP 104116 / JCM 14847 / LMG 12228 / 1C / PRS 101 / PAO1) OX=208964 GN=tsi4 PE=3 SV=1;;Q9I068;;28.014;;2
Q9I077	PA2766	0.0377886	1	0.916667	0.2	-0.0298591	0.346054	0.100602	-0.0116804	2290;;tr|Q9I077|Q9I077_PSEAE Probable transcriptional regulator OS=Pseudomonas aeruginosa (strain ATCC 15692 / DSM 22644 / CIP 104116 / JCM 14847 / LMG 12228 / 1C / PRS 101 / PAO1) OX=208964 GN=PA2766 PE=4 SV=1;;Q9I077;;21.171;;4
Q9I087	PA2756	0.0377886	1	0.916667	0.2	-0.138325	0.160866	0.0422995	-0.109829	2297;;tr|Q9I087|Q9I087_PSEAE Uncharacterized protein OS=Pseudomonas aeruginosa (strain ATCC 15692 / DSM 22644 / CIP 104116 / JCM 14847 / LMG 12228 / 1C / PRS 101 / PAO1) OX=208964 GN=PA2756 PE=4 SV=1;;Q9I087;;27.686;;7
Q9I089	PA2754	0.0377886	1	0.916667	0.2	0.234441	-0.0268522	-0.866275	0.806816	2299;;tr|Q9I089|Q9I089_PSEAE Uncharacterized protein OS=Pseudomonas aeruginosa (strain ATCC 15692 / DSM 22644 / CIP 104116 / JCM 14847 / LMG 12228 / 1C / PRS 101 / PAO1) OX=208964 GN=PA2754 PE=3 SV=1;;Q9I089;;15.82;;3
P20576	trpG	0.0377886	1	0.916667	0.2	-0.375773	0.0492304	0.0091089	-0.280403	231;;sp|P20576|TRPG_PSEAE Anthranilate synthase component 2 OS=Pseudomonas aeruginosa (strain ATCC 15692 / DSM 22644 / CIP 104116 / JCM 14847 / LMG 12228 / 1C / PRS 101 / PAO1) OX=208964 GN=trpG PE=1 SV=2;;P20576;;70.167;;8
Q9I0B7	PA2725	0.0377886	1	0.916667	0.2	0.133765	0.0825421	0.0312107	0.190108	2316;;tr|Q9I0B7|Q9I0B7_PSEAE Probable chaperone OS=Pseudomonas aeruginosa (strain ATCC 15692 / DSM 22644 / CIP 104116 / JCM 14847 / LMG 12228 / 1C / PRS 101 / PAO1) OX=208964 GN=PA2725 PE=4 SV=1;;Q9I0B7;;34.978;;14
Q9I0D6	PA2706	0.0377886	1	0.916667	0.2	-0.388382	0.0207131	0.0187511	-0.220802	2329;;tr|Q9I0D6|Q9I0D6_PSEAE CENP-V/GFA domain-containing protein OS=Pseudomonas aeruginosa (strain ATCC 15692 / DSM 22644 / CIP 104116 / JCM 14847 / LMG 12228 / 1C / PRS 101 / PAO1) OX=208964 GN=PA2706 PE=3 SV=1;;Q9I0D6;;10.345;;3
Q9I0E4	PA2698	0.0377886	1	0.916667	0.2	0.0701465	0.261285	0.25686	0.0841827	2335;;tr|Q9I0E4|Q9I0E4_PSEAE Probable hydrolase OS=Pseudomonas aeruginosa (strain ATCC 15692 / DSM 22644 / CIP 104116 / JCM 14847 / LMG 12228 / 1C / PRS 101 / PAO1) OX=208964 GN=PA2698 PE=4 SV=1;;Q9I0E4;;36.001;;5
Q9I0F0	PA2692	0.0377886	1	0.916667	0.2	0.344359	0.277194	0.245047	0.363568	2338;;tr|Q9I0F0|Q9I0F0_PSEAE Probable transcriptional regulator OS=Pseudomonas aeruginosa (strain ATCC 15692 / DSM 22644 / CIP 104116 / JCM 14847 / LMG 12228 / 1C / PRS 101 / PAO1) OX=208964 GN=PA2692 PE=4 SV=1;;Q9I0F0;;14.008;;7
Q9I0F6	PA2682	0.0377886	1	0.916667	0.2	-0.161773	0.129533	0.0331535	0.0211856	2343;;tr|Q9I0F6|Q9I0F6_PSEAE Uncharacterized protein OS=Pseudomonas aeruginosa (strain ATCC 15692 / DSM 22644 / CIP 104116 / JCM 14847 / LMG 12228 / 1C / PRS 101 / PAO1) OX=208964 GN=PA2682 PE=4 SV=1;;Q9I0F6;;45.028;;12
Q9I0H1	PA2667	0.0377886	1	0.916667	0.2	-0.0347002	0.250303	0.183646	0.152133	2346;;tr|Q9I0H1|Q9I0H1_PSEAE Uncharacterized protein OS=Pseudomonas aeruginosa (strain ATCC 15692 / DSM 22644 / CIP 104116 / JCM 14847 / LMG 12228 / 1C / PRS 101 / PAO1) OX=208964 GN=PA2667 PE=4 SV=1;;Q9I0H1;;323.31;;16
Q9I0H3	PA2665	0.0377886	1	0.916667	0.2	-0.0797673	0.102824	0.0647875	-0.0591457	2347;;tr|Q9I0H3|Q9I0H3_PSEAE Probable transcriptional regulator OS=Pseudomonas aeruginosa (strain ATCC 15692 / DSM 22644 / CIP 104116 / JCM 14847 / LMG 12228 / 1C / PRS 101 / PAO1) OX=208964 GN=PA2665 PE=4 SV=1;;Q9I0H3;;35.253;;13
Q9I0H6	PA2662	0.0377886	1	0.916667	0.2	-0.0606484	0.177032	0.126506	0.126366	2349;;tr|Q9I0H6|Q9I0H6_PSEAE Uncharacterized protein OS=Pseudomonas aeruginosa (strain ATCC 15692 / DSM 22644 / CIP 104116 / JCM 14847 / LMG 12228 / 1C / PRS 101 / PAO1) OX=208964 GN=PA2662 PE=4 SV=1;;Q9I0H6;;1.96;;1
Q9I0I1	carR	0.0377886	1	0.916667	0.2	-0.0262621	0.155155	0.0652306	0.0241199	2352;;sp|Q9I0I1|CARR_PSEAE Response regulator protein CarR OS=Pseudomonas aeruginosa (strain ATCC 15692 / DSM 22644 / CIP 104116 / JCM 14847 / LMG 12228 / 1C / PRS 101 / PAO1) OX=208964 GN=carR PE=3 SV=1;;Q9I0I1;;31.686;;6
Q9I0L3	nudJ	0.0377886	1	0.916667	0.2	-0.383992	0.220191	0.0873587	0.014505	2378;;tr|Q9I0L3|Q9I0L3_PSEAE Phosphatase NudJ OS=Pseudomonas aeruginosa (strain ATCC 15692 / DSM 22644 / CIP 104116 / JCM 14847 / LMG 12228 / 1C / PRS 101 / PAO1) OX=208964 GN=nudJ PE=3 SV=1;;Q9I0L3;;19.375;;5
Q9I0M2	trxB1	0.0377886	1	0.916667	0.2	-0.057197	0.119914	0.0153859	0.0112342	2386;;tr|Q9I0M2|Q9I0M2_PSEAE Thioredoxin reductase OS=Pseudomonas aeruginosa (strain ATCC 15692 / DSM 22644 / CIP 104116 / JCM 14847 / LMG 12228 / 1C / PRS 101 / PAO1) OX=208964 GN=trxB1 PE=3 SV=1;;Q9I0M2;;323.31;;8
Q9I0M6	serS	0.0377886	1	0.916667	0.2	0.0981789	0.280412	0.175278	0.102179	2390;;sp|Q9I0M6|SYS_PSEAE Serine--tRNA ligase OS=Pseudomonas aeruginosa (strain ATCC 15692 / DSM 22644 / CIP 104116 / JCM 14847 / LMG 12228 / 1C / PRS 101 / PAO1) OX=208964 GN=serS PE=1 SV=1;;Q9I0M6;;206.83;;25
Q9I0N4	PA2603	0.0377886	1	0.916667	0.2	-0.0886472	0.14415	0.0501606	0.0378935	2398;;tr|Q9I0N4|Q9I0N4_PSEAE Probable thiosulfate sulfurtransferase OS=Pseudomonas aeruginosa (strain ATCC 15692 / DSM 22644 / CIP 104116 / JCM 14847 / LMG 12228 / 1C / PRS 101 / PAO1) OX=208964 GN=PA2603 PE=1 SV=1;;Q9I0N4;;232.11;;17
Q9I0P3	PA2594	0.0377886	1	0.916667	0.2	-12.72	0.799996	0.739651	0.364253	2401;;tr|Q9I0P3|Q9I0P3_PSEAE PBPb domain-containing protein OS=Pseudomonas aeruginosa (strain ATCC 15692 / DSM 22644 / CIP 104116 / JCM 14847 / LMG 12228 / 1C / PRS 101 / PAO1) OX=208964 GN=PA2594 PE=3 SV=1;;Q9I0P3;;9.732;;3
Q9I0Q9	PA2577	0.0377886	1	0.916667	0.2	-0.303311	0.238931	-0.238214	-0.24904	2413;;tr|Q9I0Q9|Q9I0Q9_PSEAE Probable transcriptional regulator OS=Pseudomonas aeruginosa (strain ATCC 15692 / DSM 22644 / CIP 104116 / JCM 14847 / LMG 12228 / 1C / PRS 101 / PAO1) OX=208964 GN=PA2577 PE=4 SV=1;;Q9I0Q9;;9.3849;;5
Q9I0S8	PA2556	0.0377886	1	0.916667	0.2	0.162648	0.547073	0.278466	0.182522	2426;;tr|Q9I0S8|Q9I0S8_PSEAE Probable transcriptional regulator OS=Pseudomonas aeruginosa (strain ATCC 15692 / DSM 22644 / CIP 104116 / JCM 14847 / LMG 12228 / 1C / PRS 101 / PAO1) OX=208964 GN=PA2556 PE=4 SV=1;;Q9I0S8;;14.268;;3
Q9I0S9	PA2555	0.0377886	1	0.916667	0.2	0.0442246	0.214104	0.186705	0.175234	2427;;tr|Q9I0S9|Q9I0S9_PSEAE Probable AMP-binding enzyme OS=Pseudomonas aeruginosa (strain ATCC 15692 / DSM 22644 / CIP 104116 / JCM 14847 / LMG 12228 / 1C / PRS 101 / PAO1) OX=208964 GN=PA2555 PE=4 SV=1;;Q9I0S9;;89.755;;20
Q9I0Z8	PA2484	0.0377886	1	0.916667	0.2	-0.220018	0.0429134	0.00910665	-0.0496528	2470;;tr|Q9I0Z8|Q9I0Z8_PSEAE HTH tetR-type domain-containing protein OS=Pseudomonas aeruginosa (strain ATCC 15692 / DSM 22644 / CIP 104116 / JCM 14847 / LMG 12228 / 1C / PRS 101 / PAO1) OX=208964 GN=PA2484 PE=4 SV=1;;Q9I0Z8;;9.2631;;2
Q9I0Z9	PA2483	0.0377886	1	0.916667	0.2	-0.211643	0.297792	-0.0173484	-0.108482	2471;;tr|Q9I0Z9|Q9I0Z9_PSEAE Bac_luciferase domain-containing protein OS=Pseudomonas aeruginosa (strain ATCC 15692 / DSM 22644 / CIP 104116 / JCM 14847 / LMG 12228 / 1C / PRS 101 / PAO1) OX=208964 GN=PA2483 PE=4 SV=1;;Q9I0Z9;;61.923;;9
Q9I113	PA2469	0.0377886	1	0.916667	0.2	-0.215033	0.143229	0.0154938	-0.202784	2480;;tr|Q9I113|Q9I113_PSEAE Probable transcriptional regulator OS=Pseudomonas aeruginosa (strain ATCC 15692 / DSM 22644 / CIP 104116 / JCM 14847 / LMG 12228 / 1C / PRS 101 / PAO1) OX=208964 GN=PA2469 PE=3 SV=1;;Q9I113;;8.1345;;4
Q9I1F8	PA2317	0.0377886	1	0.916667	0.2	-0.833452	1.51398	0.698534	0.188357	2565;;tr|Q9I1F8|Q9I1F8_PSEAE Probable oxidoreductase OS=Pseudomonas aeruginosa (strain ATCC 15692 / DSM 22644 / CIP 104116 / JCM 14847 / LMG 12228 / 1C / PRS 101 / PAO1) OX=208964 GN=PA2317 PE=4 SV=1;;Q9I1F8;;38.7;;13
Q9I1K8	PA2265	0.0377886	1	0.916667	0.2	-0.163629	0.163227	0.05532	-0.0514948	2587;;tr|Q9I1K8|Q9I1K8_PSEAE Gluconate dehydrogenase OS=Pseudomonas aeruginosa (strain ATCC 15692 / DSM 22644 / CIP 104116 / JCM 14847 / LMG 12228 / 1C / PRS 101 / PAO1) OX=208964 GN=PA2265 PE=4 SV=1;;Q9I1K8;;36.181;;17
Q9I1K9	PA2264	0.0377886	1	0.916667	0.2	-0.0585201	0.344189	0.25416	0.23573	2588;;tr|Q9I1K9|Q9I1K9_PSEAE Uncharacterized protein OS=Pseudomonas aeruginosa (strain ATCC 15692 / DSM 22644 / CIP 104116 / JCM 14847 / LMG 12228 / 1C / PRS 101 / PAO1) OX=208964 GN=PA2264 PE=4 SV=1;;Q9I1K9;;73.971;;6
Q9I1L2	PA2261	0.0377886	1	0.916667	0.2	-0.149644	-0.378698	-1.27519	0.304719	2590;;tr|Q9I1L2|Q9I1L2_PSEAE Probable 2-ketogluconate kinase OS=Pseudomonas aeruginosa (strain ATCC 15692 / DSM 22644 / CIP 104116 / JCM 14847 / LMG 12228 / 1C / PRS 101 / PAO1) OX=208964 GN=PA2261 PE=4 SV=1;;Q9I1L2;;4.8678;;3
Q9I1L4	pvcB	0.0377886	1	0.916667	0.2	0.354444	0.219386	0.108393	0.434968	2592;;sp|Q9I1L4|PVCB_PSEAE Tyrosine isonitrile desaturase OS=Pseudomonas aeruginosa (strain ATCC 15692 / DSM 22644 / CIP 104116 / JCM 14847 / LMG 12228 / 1C / PRS 101 / PAO1) OX=208964 GN=pvcB PE=1 SV=1;;Q9I1L4;;2.8278;;1
Q9I1M0	bkdB	0.0377886	1	0.916667	0.2	-0.00251457	0.149038	0.0611239	0.0400706	2596;;sp|Q9I1M0|ODB2_PSEAE Lipoamide acyltransferase component of branched-chain alpha-keto acid dehydrogenase complex OS=Pseudomonas aeruginosa (strain ATCC 15692 / DSM 22644 / CIP 104116 / JCM 14847 / LMG 12228 / 1C / PRS 101 / PAO1) OX=208964 GN=bkdB PE=1 SV=;;Q9I1M0;;323.31;;28
Q9I1M1	bkdA2	0.0377886	1	0.916667	0.2	-0.152853	0.114928	0.0656884	0.0542778	2597;;sp|Q9I1M1|ODBB_PSEAE 2-oxoisovalerate dehydrogenase subunit beta OS=Pseudomonas aeruginosa (strain ATCC 15692 / DSM 22644 / CIP 104116 / JCM 14847 / LMG 12228 / 1C / PRS 101 / PAO1) OX=208964 GN=bkdA2 PE=3 SV=1;;Q9I1M1;;178.42;;17
Q9I1N5	pslD	0.0377886	1	0.916667	0.2	-0.171905	0.122329	0.0744617	-0.0486426	2608;;tr|Q9I1N5|Q9I1N5_PSEAE PslD OS=Pseudomonas aeruginosa (strain ATCC 15692 / DSM 22644 / CIP 104116 / JCM 14847 / LMG 12228 / 1C / PRS 101 / PAO1) OX=208964 GN=pslD PE=4 SV=1;;Q9I1N5;;201.6;;14
Q9I1W8	katE	0.0377886	1	0.916667	0.2	-0.161462	0.0965531	0.0206055	0.00472209	2643;;sp|Q9I1W8|CATE_PSEAE Catalase HPII OS=Pseudomonas aeruginosa (strain ATCC 15692 / DSM 22644 / CIP 104116 / JCM 14847 / LMG 12228 / 1C / PRS 101 / PAO1) OX=208964 GN=katE PE=3 SV=1;;Q9I1W8;;295.14;;25
Q9I1Y1	PA2134	0.0377886	1	0.916667	0.2	-1.02208	-0.199999	-0.430655	-0.483379	2648;;tr|Q9I1Y1|Q9I1Y1_PSEAE DUF4142 domain-containing protein OS=Pseudomonas aeruginosa (strain ATCC 15692 / DSM 22644 / CIP 104116 / JCM 14847 / LMG 12228 / 1C / PRS 101 / PAO1) OX=208964 GN=PA2134 PE=4 SV=1;;Q9I1Y1;;6.7227;;3
Q9I1Y8	PA2127	0.0377886	1	0.916667	0.2	-2.43177	-0.805589	-0.937129	-1.49842	2649;;tr|Q9I1Y8|Q9I1Y8_PSEAE PAPS_reduct domain-containing protein OS=Pseudomonas aeruginosa (strain ATCC 15692 / DSM 22644 / CIP 104116 / JCM 14847 / LMG 12228 / 1C / PRS 101 / PAO1) OX=208964 GN=PA2127 PE=1 SV=1;;Q9I1Y8;;11.672;;6
Q9I2A2	fahA	0.0377886	1	0.916667	0.2	-0.227944	0.0526363	-0.015795	-0.0397381	2699;;tr|Q9I2A2|Q9I2A2_PSEAE Fumarylacetoacetase OS=Pseudomonas aeruginosa (strain ATCC 15692 / DSM 22644 / CIP 104116 / JCM 14847 / LMG 12228 / 1C / PRS 101 / PAO1) OX=208964 GN=fahA PE=4 SV=1;;Q9I2A2;;323.31;;20
P29248	fliA	0.0377886	1	0.916667	0.2	0.0505319	0.313086	0.206065	0.097017	272;;sp|P29248|FLIA_PSEAE RNA polymerase sigma factor FliA OS=Pseudomonas aeruginosa (strain ATCC 15692 / DSM 22644 / CIP 104116 / JCM 14847 / LMG 12228 / 1C / PRS 101 / PAO1) OX=208964 GN=fliA PE=3 SV=1;;P29248;;225.96;;10
Q9I2L0	PA1887	0.0377886	1	0.916667	0.2	0.152629	0.753523	0.673439	0.568604	2751;;tr|Q9I2L0|Q9I2L0_PSEAE Uncharacterized protein OS=Pseudomonas aeruginosa (strain ATCC 15692 / DSM 22644 / CIP 104116 / JCM 14847 / LMG 12228 / 1C / PRS 101 / PAO1) OX=208964 GN=PA1887 PE=4 SV=1;;Q9I2L0;;8.975;;3
Q9I2N7	str	0.0377886	1	0.916667	0.2	0.0981607	0.0744956	0.0431033	0.115528	2763;;tr|Q9I2N7|Q9I2N7_PSEAE Streptomycin 3-phosphotransferase OS=Pseudomonas aeruginosa (strain ATCC 15692 / DSM 22644 / CIP 104116 / JCM 14847 / LMG 12228 / 1C / PRS 101 / PAO1) OX=208964 GN=str PE=4 SV=1;;Q9I2N7;;9.642;;4
Q9I2P9	cti	0.0377886	1	0.916667	0.2	-0.0566048	0.14144	0.0732106	0.0569515	2769;;tr|Q9I2P9|Q9I2P9_PSEAE Cis/trans isomerase OS=Pseudomonas aeruginosa (strain ATCC 15692 / DSM 22644 / CIP 104116 / JCM 14847 / LMG 12228 / 1C / PRS 101 / PAO1) OX=208964 GN=cti PE=4 SV=1;;Q9I2P9;;47.783;;21
Q9I2Q8	PA1837	0.0377886	1	0.916667	0.2	0.174503	0.478022	0.409049	0.40235	2776;;tr|Q9I2Q8|Q9I2Q8_PSEAE Uncharacterized protein OS=Pseudomonas aeruginosa (strain ATCC 15692 / DSM 22644 / CIP 104116 / JCM 14847 / LMG 12228 / 1C / PRS 101 / PAO1) OX=208964 GN=PA1837 PE=4 SV=1;;Q9I2Q8;;20.094;;8
Q9I2T0	PA1814	0.0377886	1	0.916667	0.2	-0.964541	-1.11134	-1.54895	-0.283749	2793;;tr|Q9I2T0|Q9I2T0_PSEAE Methyltransf_11 domain-containing protein OS=Pseudomonas aeruginosa (strain ATCC 15692 / DSM 22644 / CIP 104116 / JCM 14847 / LMG 12228 / 1C / PRS 101 / PAO1) OX=208964 GN=PA1814 PE=4 SV=1;;Q9I2T0;;7.4856;;5
Q9I2T3	PA1811	0.0377886	1	0.916667	0.2	0.00769664	0.177717	0.102261	0.0773516	2796;;tr|Q9I2T3|Q9I2T3_PSEAE Probable solute-binding protein OS=Pseudomonas aeruginosa (strain ATCC 15692 / DSM 22644 / CIP 104116 / JCM 14847 / LMG 12228 / 1C / PRS 101 / PAO1) OX=208964 GN=PA1811 PE=4 SV=1;;Q9I2T3;;32.606;;11
Q9I2U0	clpX	0.0377886	1	0.916667	0.2	0.0676179	0.00151929	-0.0195125	0.110313	2803;;sp|Q9I2U0|CLPX_PSEAE ATP-dependent Clp protease ATP-binding subunit ClpX OS=Pseudomonas aeruginosa (strain ATCC 15692 / DSM 22644 / CIP 104116 / JCM 14847 / LMG 12228 / 1C / PRS 101 / PAO1) OX=208964 GN=clpX PE=3 SV=1;;Q9I2U0;;323.01;;29
Q9I2V5	acnB	0.0377886	1	0.916667	0.2	-0.0772519	0.0842372	0.0780727	0.0566616	2817;;sp|Q9I2V5|ACNB_PSEAE Aconitate hydratase B OS=Pseudomonas aeruginosa (strain ATCC 15692 / DSM 22644 / CIP 104116 / JCM 14847 / LMG 12228 / 1C / PRS 101 / PAO1) OX=208964 GN=acnB PE=3 SV=1;;Q9I2V5;;323.31;;67
Q9I2X0	PA1769	0.0377886	1	0.916667	0.2	-0.103473	0.0870655	0.0738106	-0.0749133	2823;;sp|Q9I2X0|PSRP_PSEAE Putative phosphoenolpyruvate synthase regulatory protein OS=Pseudomonas aeruginosa (strain ATCC 15692 / DSM 22644 / CIP 104116 / JCM 14847 / LMG 12228 / 1C / PRS 101 / PAO1) OX=208964 GN=PA1769 PE=3 SV=1;;Q9I2X0;;81.024;;12
Q9I2Y4	PA1753	0.0377886	1	0.916667	0.2	-0.0776201	0.210755	0.0894282	0.0177907	2832;;tr|Q9I2Y4|Q9I2Y4_PSEAE Usp domain-containing protein OS=Pseudomonas aeruginosa (strain ATCC 15692 / DSM 22644 / CIP 104116 / JCM 14847 / LMG 12228 / 1C / PRS 101 / PAO1) OX=208964 GN=PA1753 PE=3 SV=1;;Q9I2Y4;;19.501;;5
Q9I303	PA1734	0.0377886	1	0.916667	0.2	-0.523805	0.737543	-0.0812634	-0.157189	2846;;tr|Q9I303|Q9I303_PSEAE Cytochrome c domain-containing protein OS=Pseudomonas aeruginosa (strain ATCC 15692 / DSM 22644 / CIP 104116 / JCM 14847 / LMG 12228 / 1C / PRS 101 / PAO1) OX=208964 GN=PA1734 PE=4 SV=1;;Q9I303;;6.6624;;2
P33640	rluD	0.0377886	1	0.916667	0.2	-0.166896	0.108653	0.0514152	-0.0935241	285;;sp|P33640|RLUD_PSEAE Ribosomal large subunit pseudouridine synthase D OS=Pseudomonas aeruginosa (strain ATCC 15692 / DSM 22644 / CIP 104116 / JCM 14847 / LMG 12228 / 1C / PRS 101 / PAO1) OX=208964 GN=rluD PE=3 SV=2;;P33640;;76.44;;12
Q9I319	pscC	0.0377886	1	0.916667	0.2	-3.30408	0.262394	-0.151788	-0.461846	2857;;tr|Q9I319|Q9I319_PSEAE Type 3 secretion system secretin OS=Pseudomonas aeruginosa (strain ATCC 15692 / DSM 22644 / CIP 104116 / JCM 14847 / LMG 12228 / 1C / PRS 101 / PAO1) OX=208964 GN=pscC PE=3 SV=1;;Q9I319;;5.522;;4
P33641	bamD	0.0377886	1	0.916667	0.2	-0.129056	0.0919428	0.0362134	-0.0416079	286;;sp|P33641|BAMD_PSEAE Outer membrane protein assembly factor BamD OS=Pseudomonas aeruginosa (strain ATCC 15692 / DSM 22644 / CIP 104116 / JCM 14847 / LMG 12228 / 1C / PRS 101 / PAO1) OX=208964 GN=bamD PE=3 SV=2;;P33641;;199.67;;24
Q9I339	alkA	0.0377886	1	0.916667	0.2	-0.320819	-0.0501596	-0.124344	-0.221393	2866;;tr|Q9I339|Q9I339_PSEAE DNA-3-methyladenine glycosidase II OS=Pseudomonas aeruginosa (strain ATCC 15692 / DSM 22644 / CIP 104116 / JCM 14847 / LMG 12228 / 1C / PRS 101 / PAO1) OX=208964 GN=alkA PE=4 SV=1;;Q9I339;;22.332;;9
Q9I352	PA1673	0.0377886	1	0.916667	0.2	-0.13967	0.119492	-0.0238938	-0.0497237	2877;;sp|Q9I352|HEMTB_PSEAE Bacteriohemerythrin OS=Pseudomonas aeruginosa (strain ATCC 15692 / DSM 22644 / CIP 104116 / JCM 14847 / LMG 12228 / 1C / PRS 101 / PAO1) OX=208964 GN=PA1673 PE=3 SV=1;;Q9I352;;173.24;;11
Q9I392	PA1630	0.0377886	1	0.916667	0.2	-0.335561	1.76982	-0.0606038	-0.124045	2899;;tr|Q9I392|Q9I392_PSEAE Probable transcriptional regulator OS=Pseudomonas aeruginosa (strain ATCC 15692 / DSM 22644 / CIP 104116 / JCM 14847 / LMG 12228 / 1C / PRS 101 / PAO1) OX=208964 GN=PA1630 PE=4 SV=1;;Q9I392;;2.9809;;2
Q9I3A6	PA1616	0.0377886	1	0.916667	0.2	-0.422994	0.0683441	0.0076966	-0.207211	2908;;tr|Q9I3A6|Q9I3A6_PSEAE Uncharacterized protein OS=Pseudomonas aeruginosa (strain ATCC 15692 / DSM 22644 / CIP 104116 / JCM 14847 / LMG 12228 / 1C / PRS 101 / PAO1) OX=208964 GN=PA1616 PE=4 SV=1;;Q9I3A6;;57.614;;4
Q9I3C4	PA1597	0.0377886	1	0.916667	0.2	-0.0854379	0.19561	-0.00812213	-0.0271464	2924;;tr|Q9I3C4|Q9I3C4_PSEAE DLH domain-containing protein OS=Pseudomonas aeruginosa (strain ATCC 15692 / DSM 22644 / CIP 104116 / JCM 14847 / LMG 12228 / 1C / PRS 101 / PAO1) OX=208964 GN=PA1597 PE=4 SV=1;;Q9I3C4;;136.53;;13
Q9I3C8	PA1593	0.0377886	1	0.916667	0.2	-0.283001	0.0761739	-0.0312953	-0.0392772	2928;;tr|Q9I3C8|Q9I3C8_PSEAE 4HBT domain-containing protein OS=Pseudomonas aeruginosa (strain ATCC 15692 / DSM 22644 / CIP 104116 / JCM 14847 / LMG 12228 / 1C / PRS 101 / PAO1) OX=208964 GN=PA1593 PE=1 SV=1;;Q9I3C8;;13.562;;4
P37452	lexA	0.0377886	1	0.916667	0.2	-0.0216933	0.201934	0.17266	0.103212	295;;sp|P37452|LEXA_PSEAE LexA repressor OS=Pseudomonas aeruginosa (strain ATCC 15692 / DSM 22644 / CIP 104116 / JCM 14847 / LMG 12228 / 1C / PRS 101 / PAO1) OX=208964 GN=lexA PE=3 SV=1;;P37452;;53.862;;10
Q9I3H9	recR	0.0377886	1	0.916667	0.2	-0.184824	0.149464	-0.00200809	-0.0623997	2962;;sp|Q9I3H9|RECR_PSEAE Recombination protein RecR OS=Pseudomonas aeruginosa (strain ATCC 15692 / DSM 22644 / CIP 104116 / JCM 14847 / LMG 12228 / 1C / PRS 101 / PAO1) OX=208964 GN=recR PE=1 SV=1;;Q9I3H9;;82.766;;7
Q9I3L7	PA1495	0.0377886	1	0.916667	0.2	-0.0864368	0.107444	-0.00687531	-0.00835032	2985;;tr|Q9I3L7|Q9I3L7_PSEAE Uncharacterized protein OS=Pseudomonas aeruginosa (strain ATCC 15692 / DSM 22644 / CIP 104116 / JCM 14847 / LMG 12228 / 1C / PRS 101 / PAO1) OX=208964 GN=PA1495 PE=4 SV=1;;Q9I3L7;;11.742;;3
P40882	PA3753	0.0377886	1	0.916667	0.2	-0.594904	0.463284	-0.192942	-0.470091	303;;sp|P40882|Y3753_PSEAE Uncharacterized protein PA3753 OS=Pseudomonas aeruginosa (strain ATCC 15692 / DSM 22644 / CIP 104116 / JCM 14847 / LMG 12228 / 1C / PRS 101 / PAO1) OX=208964 GN=PA3753 PE=3 SV=2;;P40882;;41.049;;5
Q9I3U1	PA1403	0.0377886	1	0.916667	0.2	-0.555828	0.390301	0.0815479	-0.0889688	3033;;tr|Q9I3U1|Q9I3U1_PSEAE Probable transcriptional regulator OS=Pseudomonas aeruginosa (strain ATCC 15692 / DSM 22644 / CIP 104116 / JCM 14847 / LMG 12228 / 1C / PRS 101 / PAO1) OX=208964 GN=PA1403 PE=1 SV=1;;Q9I3U1;;22.211;;3
Q9I3W8	aceK	0.0377886	1	0.916667	0.2	-0.171743	0.0553408	0.00616866	-0.0873782	3039;;sp|Q9I3W8|ACEK_PSEAE Isocitrate dehydrogenase kinase/phosphatase OS=Pseudomonas aeruginosa (strain ATCC 15692 / DSM 22644 / CIP 104116 / JCM 14847 / LMG 12228 / 1C / PRS 101 / PAO1) OX=208964 GN=aceK PE=3 SV=1;;Q9I3W8;;76.392;;17
Q9I3X1	fabF2	0.0377886	1	0.916667	0.2	0.040242	0.375434	0.156613	0.134666	3042;;tr|Q9I3X1|Q9I3X1_PSEAE 3-oxoacyl-[acyl-carrier-protein] synthase 2 OS=Pseudomonas aeruginosa (strain ATCC 15692 / DSM 22644 / CIP 104116 / JCM 14847 / LMG 12228 / 1C / PRS 101 / PAO1) OX=208964 GN=fabF2 PE=3 SV=1;;Q9I3X1;;41.647;;8
Q9I3Z0	PA1354	0.0377886	1	0.916667	0.2	-0.210597	0.86422	0.311965	0.241039	3050;;tr|Q9I3Z0|Q9I3Z0_PSEAE YCII domain-containing protein OS=Pseudomonas aeruginosa (strain ATCC 15692 / DSM 22644 / CIP 104116 / JCM 14847 / LMG 12228 / 1C / PRS 101 / PAO1) OX=208964 GN=PA1354 PE=3 SV=1;;Q9I3Z0;;14.909;;6
Q9I405	PA1339	0.0377886	1	0.916667	0.2	-0.614362	-0.147399	-0.169059	-0.274051	3058;;tr|Q9I405|Q9I405_PSEAE Amino acid ABC transporter ATP binding protein OS=Pseudomonas aeruginosa (strain ATCC 15692 / DSM 22644 / CIP 104116 / JCM 14847 / LMG 12228 / 1C / PRS 101 / PAO1) OX=208964 GN=PA1339 PE=3 SV=1;;Q9I405;;126.85;;11
Q9I407	ansB	0.0377886	1	0.916667	0.2	-0.0494104	0.209791	0.081797	0.0346658	3060;;sp|Q9I407|ASPQ_PSEAE Glutaminase-asparaginase OS=Pseudomonas aeruginosa (strain ATCC 15692 / DSM 22644 / CIP 104116 / JCM 14847 / LMG 12228 / 1C / PRS 101 / PAO1) OX=208964 GN=ansB PE=1 SV=1;;Q9I407;;291.46;;21
Q9I408	PA1336	0.0377886	1	0.916667	0.2	-0.00281714	0.164093	0.0770899	0.00806877	3061;;tr|Q9I408|Q9I408_PSEAE Histidine kinase OS=Pseudomonas aeruginosa (strain ATCC 15692 / DSM 22644 / CIP 104116 / JCM 14847 / LMG 12228 / 1C / PRS 101 / PAO1) OX=208964 GN=PA1336 PE=4 SV=1;;Q9I408;;27.861;;9
Q9I449	PA1295	0.0377886	1	0.916667	0.2	-0.134557	-0.33439	-0.447753	0.161608	3090;;sp|Q9I449|Y1295_PSEAE YcgL domain-containing protein PA1295 OS=Pseudomonas aeruginosa (strain ATCC 15692 / DSM 22644 / CIP 104116 / JCM 14847 / LMG 12228 / 1C / PRS 101 / PAO1) OX=208964 GN=PA1295 PE=3 SV=1;;Q9I449;;41.105;;3
Q9I453	PA1291	0.0377886	1	0.916667	0.2	-0.329686	0.0769993	-0.0580594	-0.161539	3094;;tr|Q9I453|Q9I453_PSEAE AB hydrolase-1 domain-containing protein OS=Pseudomonas aeruginosa (strain ATCC 15692 / DSM 22644 / CIP 104116 / JCM 14847 / LMG 12228 / 1C / PRS 101 / PAO1) OX=208964 GN=PA1291 PE=4 SV=1;;Q9I453;;6.4349;;2
Q9I465	cobT	0.0377886	1	0.916667	0.2	-0.199013	0.0358803	-0.0731533	-0.0926038	3103;;sp|Q9I465|COBT_PSEAE Nicotinate-nucleotide--dimethylbenzimidazole phosphoribosyltransferase OS=Pseudomonas aeruginosa (strain ATCC 15692 / DSM 22644 / CIP 104116 / JCM 14847 / LMG 12228 / 1C / PRS 101 / PAO1) OX=208964 GN=cobT PE=3 SV=1;;Q9I465;;16.654;;5
Q9I493	PA1251	0.0377886	1	0.916667	0.2	0.550717	0.489088	-0.341273	0.579807	3117;;tr|Q9I493|Q9I493_PSEAE Probable chemotaxis transducer OS=Pseudomonas aeruginosa (strain ATCC 15692 / DSM 22644 / CIP 104116 / JCM 14847 / LMG 12228 / 1C / PRS 101 / PAO1) OX=208964 GN=PA1251 PE=4 SV=1;;Q9I493;;4.3512;;2
Q9I4C9	PA1209	0.0377886	1	0.916667	0.2	-0.109541	0.253143	0.213213	0.104453	3128;;tr|Q9I4C9|Q9I4C9_PSEAE Rhodanese domain-containing protein OS=Pseudomonas aeruginosa (strain ATCC 15692 / DSM 22644 / CIP 104116 / JCM 14847 / LMG 12228 / 1C / PRS 101 / PAO1) OX=208964 GN=PA1209 PE=4 SV=1;;Q9I4C9;;3.259;;1
Q9I4D3	PA1205	0.0377886	1	0.916667	0.2	0.314534	0.179905	0.00568367	0.904962	3131;;sp|Q9I4D3|Y1205_PSEAE Putative quercetin 2,3-dioxygenase PA1205 OS=Pseudomonas aeruginosa (strain ATCC 15692 / DSM 22644 / CIP 104116 / JCM 14847 / LMG 12228 / 1C / PRS 101 / PAO1) OX=208964 GN=PA1205 PE=3 SV=1;;Q9I4D3;;27.89;;9
Q9I4D4	PA1204	0.0377886	1	0.916667	0.2	-0.107989	0.194353	0.168105	0.131537	3132;;sp|Q9I4D4|FMNRE_PSEAE NAD(P)H-dependent FMN reductase PA1204 OS=Pseudomonas aeruginosa (strain ATCC 15692 / DSM 22644 / CIP 104116 / JCM 14847 / LMG 12228 / 1C / PRS 101 / PAO1) OX=208964 GN=PA1204 PE=1 SV=1;;Q9I4D4;;101.49;;5
P42810	PA4667	0.0377886	1	0.916667	0.2	0.0382994	0.363032	0.170077	0.110634	314;;sp|P42810|Y4667_PSEAE TPR repeat-containing protein PA4667 OS=Pseudomonas aeruginosa (strain ATCC 15692 / DSM 22644 / CIP 104116 / JCM 14847 / LMG 12228 / 1C / PRS 101 / PAO1) OX=208964 GN=PA4667 PE=4 SV=2;;P42810;;131.07;;33
Q9I4H1	PA1166	0.0377886	1	0.916667	0.2	-0.359895	-0.429683	-0.446204	-0.35089	3157;;tr|Q9I4H1|Q9I4H1_PSEAE DLH domain-containing protein OS=Pseudomonas aeruginosa (strain ATCC 15692 / DSM 22644 / CIP 104116 / JCM 14847 / LMG 12228 / 1C / PRS 101 / PAO1) OX=208964 GN=PA1166 PE=4 SV=1;;Q9I4H1;;31.802;;8
Q9I4H9	PA1158	0.0377886	1	0.916667	0.2	0.273115	0.247104	0.0507044	0.305389	3165;;tr|Q9I4H9|Q9I4H9_PSEAE Histidine kinase OS=Pseudomonas aeruginosa (strain ATCC 15692 / DSM 22644 / CIP 104116 / JCM 14847 / LMG 12228 / 1C / PRS 101 / PAO1) OX=208964 GN=PA1158 PE=4 SV=1;;Q9I4H9;;3.2303;;2
Q9I4I1	nrdA	0.0377886	1	0.916667	0.2	-0.0418225	0.0301725	-0.0206133	-0.0326141	3167;;tr|Q9I4I1|Q9I4I1_PSEAE Ribonucleoside-diphosphate reductase OS=Pseudomonas aeruginosa (strain ATCC 15692 / DSM 22644 / CIP 104116 / JCM 14847 / LMG 12228 / 1C / PRS 101 / PAO1) OX=208964 GN=nrdA PE=1 SV=1;;Q9I4I1;;323.31;;62
P43336	phhC	0.0377886	1	0.916667	0.2	-0.0741708	-0.0825064	-0.154704	-0.0473107	318;;sp|P43336|PHHC_PSEAE Aromatic-amino-acid aminotransferase OS=Pseudomonas aeruginosa (strain ATCC 15692 / DSM 22644 / CIP 104116 / JCM 14847 / LMG 12228 / 1C / PRS 101 / PAO1) OX=208964 GN=phhC PE=3 SV=2;;P43336;;252.08;;28
Q9I4L2	PA1123	0.0377886	1	0.916667	0.2	0.108946	-0.0181871	-0.0321937	0.117522	3183;;tr|Q9I4L2|Q9I4L2_PSEAE DUF2025 domain-containing protein OS=Pseudomonas aeruginosa (strain ATCC 15692 / DSM 22644 / CIP 104116 / JCM 14847 / LMG 12228 / 1C / PRS 101 / PAO1) OX=208964 GN=PA1123 PE=1 SV=1;;Q9I4L2;;38.919;;5
Q9I4L6	yfiB	0.0377886	1	0.916667	0.2	-0.285882	-0.0575144	-0.0746702	-0.100117	3186;;tr|Q9I4L6|Q9I4L6_PSEAE YfiB OS=Pseudomonas aeruginosa (strain ATCC 15692 / DSM 22644 / CIP 104116 / JCM 14847 / LMG 12228 / 1C / PRS 101 / PAO1) OX=208964 GN=yfiB PE=1 SV=1;;Q9I4L6;;62.711;;8
Q9I4Q0	flgD	0.0377886	1	0.916667	0.2	-0.247534	0.308647	0.197884	-0.096634	3206;;tr|Q9I4Q0|Q9I4Q0_PSEAE Basal-body rod modification protein FlgD OS=Pseudomonas aeruginosa (strain ATCC 15692 / DSM 22644 / CIP 104116 / JCM 14847 / LMG 12228 / 1C / PRS 101 / PAO1) OX=208964 GN=flgD PE=1 SV=1;;Q9I4Q0;;111.26;;7
P43904	aroE	0.0377886	1	0.916667	0.2	-0.139978	0.401303	-0.00619299	-0.0738662	323;;sp|P43904|AROE_PSEAE Shikimate dehydrogenase (NADP(+)) OS=Pseudomonas aeruginosa (strain ATCC 15692 / DSM 22644 / CIP 104116 / JCM 14847 / LMG 12228 / 1C / PRS 101 / PAO1) OX=208964 GN=aroE PE=3 SV=3;;P43904;;7.2826;;8
Q9I4V7	PA1016	0.0377886	1	0.916667	0.2	12.2428	14.9093	14.8313	14.347	3248;;tr|Q9I4V7|Q9I4V7_PSEAE Thiolase_C domain-containing protein OS=Pseudomonas aeruginosa (strain ATCC 15692 / DSM 22644 / CIP 104116 / JCM 14847 / LMG 12228 / 1C / PRS 101 / PAO1) OX=208964 GN=PA1016 PE=4 SV=1;;Q9I4V7;;1.7452;;4
Q9I4Y1	PA0988	0.0377886	1	0.916667	0.2	0.599551	0.547583	0.282059	1.28783	3266;;tr|Q9I4Y1|Q9I4Y1_PSEAE 4HBT domain-containing protein OS=Pseudomonas aeruginosa (strain ATCC 15692 / DSM 22644 / CIP 104116 / JCM 14847 / LMG 12228 / 1C / PRS 101 / PAO1) OX=208964 GN=PA0988 PE=4 SV=1;;Q9I4Y1;;2.3412;;2
Q9I503	PA0955	0.0377886	1	0.916667	0.2	0.0625731	0.235406	0.195401	0.164474	3280;;tr|Q9I503|Q9I503_PSEAE Uncharacterized protein OS=Pseudomonas aeruginosa (strain ATCC 15692 / DSM 22644 / CIP 104116 / JCM 14847 / LMG 12228 / 1C / PRS 101 / PAO1) OX=208964 GN=PA0955 PE=4 SV=1;;Q9I503;;79.136;;10
P47204	ftsZ	0.0377886	1	0.916667	0.2	-0.0386774	0.147168	0.0590783	0.0265109	329;;sp|P47204|FTSZ_PSEAE Cell division protein FtsZ OS=Pseudomonas aeruginosa (strain ATCC 15692 / DSM 22644 / CIP 104116 / JCM 14847 / LMG 12228 / 1C / PRS 101 / PAO1) OX=208964 GN=ftsZ PE=1 SV=2;;P47204;;323.31;;30
Q9I578	PA0863	0.0377886	1	0.916667	0.2	-0.0578948	-0.117756	-0.180763	0.0845482	3327;;tr|Q9I578|Q9I578_PSEAE Probable oxidoreductase OS=Pseudomonas aeruginosa (strain ATCC 15692 / DSM 22644 / CIP 104116 / JCM 14847 / LMG 12228 / 1C / PRS 101 / PAO1) OX=208964 GN=PA0863 PE=4 SV=1;;Q9I578;;12.458;;9
Q9I579	PA0862	0.0377886	1	0.916667	0.2	-0.0520354	0.300975	0.296962	0.189996	3328;;tr|Q9I579|Q9I579_PSEAE Uncharacterized protein OS=Pseudomonas aeruginosa (strain ATCC 15692 / DSM 22644 / CIP 104116 / JCM 14847 / LMG 12228 / 1C / PRS 101 / PAO1) OX=208964 GN=PA0862 PE=4 SV=1;;Q9I579;;37.063;;5
Q9I582	PA0859	0.0377886	1	0.916667	0.2	-0.122749	0.170211	0.0336743	-0.0589255	3331;;tr|Q9I582|Q9I582_PSEAE DSBA domain-containing protein OS=Pseudomonas aeruginosa (strain ATCC 15692 / DSM 22644 / CIP 104116 / JCM 14847 / LMG 12228 / 1C / PRS 101 / PAO1) OX=208964 GN=PA0859 PE=4 SV=1;;Q9I582;;26.825;;4
Q9I588	PA0853	0.0377886	1	0.916667	0.2	-0.242121	0.0651904	-0.0177392	-0.0576838	3337;;tr|Q9I588|Q9I588_PSEAE Probable oxidoreductase OS=Pseudomonas aeruginosa (strain ATCC 15692 / DSM 22644 / CIP 104116 / JCM 14847 / LMG 12228 / 1C / PRS 101 / PAO1) OX=208964 GN=PA0853 PE=4 SV=1;;Q9I588;;26.19;;9
Q9I5H0	PA0759	0.0377886	1	0.916667	0.2	0.24729	0.167339	0.00361132	0.280718	3389;;tr|Q9I5H0|Q9I5H0_PSEAE Uncharacterized protein OS=Pseudomonas aeruginosa (strain ATCC 15692 / DSM 22644 / CIP 104116 / JCM 14847 / LMG 12228 / 1C / PRS 101 / PAO1) OX=208964 GN=PA0759 PE=4 SV=1;;Q9I5H0;;159.96;;15
Q9I5I3	PA0746	0.0377886	1	0.916667	0.2	0.0366276	0.270788	0.152016	0.0713356	3398;;tr|Q9I5I3|Q9I5I3_PSEAE Probable acyl-CoA dehydrogenase OS=Pseudomonas aeruginosa (strain ATCC 15692 / DSM 22644 / CIP 104116 / JCM 14847 / LMG 12228 / 1C / PRS 101 / PAO1) OX=208964 GN=PA0746 PE=3 SV=1;;Q9I5I3;;55.678;;14
Q9I5M8	PA0698	0.0377886	1	0.916667	0.2	-2.74522	0.862036	0.299502	0.262769	3412;;tr|Q9I5M8|Q9I5M8_PSEAE Uncharacterized protein OS=Pseudomonas aeruginosa (strain ATCC 15692 / DSM 22644 / CIP 104116 / JCM 14847 / LMG 12228 / 1C / PRS 101 / PAO1) OX=208964 GN=PA0698 PE=4 SV=1;;Q9I5M8;;12.099;;2
Q9I5Q8	PA0663	0.0377886	1	0.916667	0.2	-0.0979335	0.191095	0.0956237	-0.0434799	3420;;tr|Q9I5Q8|Q9I5Q8_PSEAE Uncharacterized protein OS=Pseudomonas aeruginosa (strain ATCC 15692 / DSM 22644 / CIP 104116 / JCM 14847 / LMG 12228 / 1C / PRS 101 / PAO1) OX=208964 GN=PA0663 PE=4 SV=1;;Q9I5Q8;;33.519;;8
Q9I5R6	coq7	0.0377886	1	0.916667	0.2	-0.0622067	0.108859	-0.000436636	-0.0612253	3428;;sp|Q9I5R6|COQ7_PSEAE 3-demethoxyubiquinol 3-hydroxylase OS=Pseudomonas aeruginosa (strain ATCC 15692 / DSM 22644 / CIP 104116 / JCM 14847 / LMG 12228 / 1C / PRS 101 / PAO1) OX=208964 GN=coq7 PE=1 SV=1;;Q9I5R6;;126.97;;12
Q9I5U4	pdxA	0.0377886	1	0.916667	0.2	-0.291511	0.0921521	0.0591278	0.0353078	3444;;sp|Q9I5U4|PDXA_PSEAE 4-hydroxythreonine-4-phosphate dehydrogenase OS=Pseudomonas aeruginosa (strain ATCC 15692 / DSM 22644 / CIP 104116 / JCM 14847 / LMG 12228 / 1C / PRS 101 / PAO1) OX=208964 GN=pdxA PE=1 SV=1;;Q9I5U4;;64.733;;14
Q9I5W1	PA0575	0.0377886	1	0.916667	0.2	0.218181	1.30911	0.428247	0.247896	3461;;tr|Q9I5W1|Q9I5W1_PSEAE Uncharacterized protein OS=Pseudomonas aeruginosa (strain ATCC 15692 / DSM 22644 / CIP 104116 / JCM 14847 / LMG 12228 / 1C / PRS 101 / PAO1) OX=208964 GN=PA0575 PE=1 SV=1;;Q9I5W1;;22.87;;7
P52477	mexA	0.0377886	1	0.916667	0.2	-0.0292212	0.323448	0.0235495	0.0214554	348;;sp|P52477|MEXA_PSEAE Multidrug resistance protein MexA OS=Pseudomonas aeruginosa (strain ATCC 15692 / DSM 22644 / CIP 104116 / JCM 14847 / LMG 12228 / 1C / PRS 101 / PAO1) OX=208964 GN=mexA PE=1 SV=1;;P52477;;323.31;;29
Q9I5Z0	metK	0.0377886	1	0.916667	0.2	-0.0906837	0.0979343	0.0157834	-0.0203742	3481;;sp|Q9I5Z0|METK_PSEAE S-adenosylmethionine synthase OS=Pseudomonas aeruginosa (strain ATCC 15692 / DSM 22644 / CIP 104116 / JCM 14847 / LMG 12228 / 1C / PRS 101 / PAO1) OX=208964 GN=metK PE=3 SV=1;;Q9I5Z0;;323.31;;24
Q9I5Z5	PA0541	0.0377886	1	0.916667	0.2	-0.0844078	0.143271	0.0972176	-0.0450682	3486;;tr|Q9I5Z5|Q9I5Z5_PSEAE Uncharacterized protein OS=Pseudomonas aeruginosa (strain ATCC 15692 / DSM 22644 / CIP 104116 / JCM 14847 / LMG 12228 / 1C / PRS 101 / PAO1) OX=208964 GN=PA0541 PE=4 SV=1;;Q9I5Z5;;27.616;;8
Q9I608	PA0528	0.0377886	1	0.916667	0.2	-0.143089	0.152697	-0.0551979	-0.0678195	3493;;tr|Q9I608|Q9I608_PSEAE Probable transcriptional regulator OS=Pseudomonas aeruginosa (strain ATCC 15692 / DSM 22644 / CIP 104116 / JCM 14847 / LMG 12228 / 1C / PRS 101 / PAO1) OX=208964 GN=PA0528 PE=3 SV=1;;Q9I608;;9.678;;4
Q9I647	PA0471	0.0377886	1	0.916667	0.2	1.04766	0.65028	0.183395	1.2546	3518;;tr|Q9I647|Q9I647_PSEAE Probable transmembrane sensor OS=Pseudomonas aeruginosa (strain ATCC 15692 / DSM 22644 / CIP 104116 / JCM 14847 / LMG 12228 / 1C / PRS 101 / PAO1) OX=208964 GN=PA0471 PE=4 SV=1;;Q9I647;;9.6151;;4
Q9I673	PA0444	0.0377886	1	0.916667	0.2	-0.684564	0.235707	0.0260116	-0.0951476	3538;;tr|Q9I673|Q9I673_PSEAE N-carbamoyl-beta-alanine amidohydrolase OS=Pseudomonas aeruginosa (strain ATCC 15692 / DSM 22644 / CIP 104116 / JCM 14847 / LMG 12228 / 1C / PRS 101 / PAO1) OX=208964 GN=PA0444 PE=3 SV=1;;Q9I673;;11.319;;5
P57668	tpx	0.0377886	1	0.916667	0.2	0.212675	0.166172	-0.134998	0.249264	358;;sp|P57668|TPX_PSEAE Thiol peroxidase OS=Pseudomonas aeruginosa (strain ATCC 15692 / DSM 22644 / CIP 104116 / JCM 14847 / LMG 12228 / 1C / PRS 101 / PAO1) OX=208964 GN=tpx PE=3 SV=1;;P57668;;323.31;;13
Q9I6J4	spuA	0.0377886	1	0.916667	0.2	0.134615	0.517478	0.272159	0.176368	3633;;tr|Q9I6J4|Q9I6J4_PSEAE Probable glutamine amidotransferase OS=Pseudomonas aeruginosa (strain ATCC 15692 / DSM 22644 / CIP 104116 / JCM 14847 / LMG 12228 / 1C / PRS 101 / PAO1) OX=208964 GN=spuA PE=1 SV=1;;Q9I6J4;;53.433;;6
Q9I6J9	aguA	0.0377886	1	0.916667	0.2	-0.1518	0.298777	-0.0103275	-0.0961132	3638;;sp|Q9I6J9|AGUA_PSEAE Agmatine deiminase OS=Pseudomonas aeruginosa (strain ATCC 15692 / DSM 22644 / CIP 104116 / JCM 14847 / LMG 12228 / 1C / PRS 101 / PAO1) OX=208964 GN=aguA PE=1 SV=1;;Q9I6J9;;97.495;;14
Q9I6K5	PA0285	0.0377886	1	0.916667	0.2	-0.172513	0.226997	0.185527	0.149012	3642;;tr|Q9I6K5|Q9I6K5_PSEAE Uncharacterized protein OS=Pseudomonas aeruginosa (strain ATCC 15692 / DSM 22644 / CIP 104116 / JCM 14847 / LMG 12228 / 1C / PRS 101 / PAO1) OX=208964 GN=PA0285 PE=4 SV=1;;Q9I6K5;;55.837;;17
Q9I6Q8	pcaB	0.0377886	1	0.916667	0.2	-0.024679	0.117369	0.0797408	0.0447222	3669;;sp|Q9I6Q8|PCAB_PSEAE 3-carboxy-cis,cis-muconate cycloisomerase OS=Pseudomonas aeruginosa (strain ATCC 15692 / DSM 22644 / CIP 104116 / JCM 14847 / LMG 12228 / 1C / PRS 101 / PAO1) OX=208964 GN=pcaB PE=3 SV=1;;Q9I6Q8;;78.753;;18
Q9I6U5	PA0189	0.0377886	1	0.916667	0.2	-0.163899	0.0974799	0.00454503	-0.0666474	3685;;tr|Q9I6U5|Q9I6U5_PSEAE Probable porin OS=Pseudomonas aeruginosa (strain ATCC 15692 / DSM 22644 / CIP 104116 / JCM 14847 / LMG 12228 / 1C / PRS 101 / PAO1) OX=208964 GN=PA0189 PE=3 SV=1;;Q9I6U5;;5.3368;;3
Q9I6V3	PA0179	0.0377886	1	0.916667	0.2	0.0300911	0.479067	0.227232	0.136094	3688;;tr|Q9I6V3|Q9I6V3_PSEAE Probable two-component response regulator OS=Pseudomonas aeruginosa (strain ATCC 15692 / DSM 22644 / CIP 104116 / JCM 14847 / LMG 12228 / 1C / PRS 101 / PAO1) OX=208964 GN=PA0179 PE=4 SV=1;;Q9I6V3;;53.612;;8
Q9I6Y5	PA0147	0.0377886	1	0.916667	0.2	0.0308546	0.399758	0.32161	0.154146	3715;;tr|Q9I6Y5|Q9I6Y5_PSEAE 2-oxoglutarate dioxygenase (ethylene-forming) OS=Pseudomonas aeruginosa (strain ATCC 15692 / DSM 22644 / CIP 104116 / JCM 14847 / LMG 12228 / 1C / PRS 101 / PAO1) OX=208964 GN=PA0147 PE=3 SV=1;;Q9I6Y5;;3.0248;;2
Q9I700	bauA	0.0377886	1	0.916667	0.2	-0.325239	0.445976	0.0970261	0.0890387	3724;;sp|Q9I700|BAUA_PSEAE Beta-alanine--pyruvate aminotransferase OS=Pseudomonas aeruginosa (strain ATCC 15692 / DSM 22644 / CIP 104116 / JCM 14847 / LMG 12228 / 1C / PRS 101 / PAO1) OX=208964 GN=bauA PE=1 SV=1;;Q9I700;;75.17;;13
P72170	pyrC	0.0377886	1	0.916667	0.2	-0.00537384	0.130477	0.0223349	0.0117332	373;;sp|P72170|PYRC_PSEAE Dihydroorotase OS=Pseudomonas aeruginosa (strain ATCC 15692 / DSM 22644 / CIP 104116 / JCM 14847 / LMG 12228 / 1C / PRS 101 / PAO1) OX=208964 GN=pyrC PE=3 SV=2;;P72170;;99.073;;20
P72171	oruR	0.0377886	1	0.916667	0.2	0.569896	0.309976	-0.0462121	0.61741	374;;sp|P72171|ORUR_PSEAE Ornithine utilization regulator OS=Pseudomonas aeruginosa (strain ATCC 15692 / DSM 22644 / CIP 104116 / JCM 14847 / LMG 12228 / 1C / PRS 101 / PAO1) OX=208964 GN=oruR PE=4 SV=1;;P72171;;3.9943;;2
Q9I732	tsi7	0.0377886	1	0.916667	0.2	0.217686	0.56764	0.436799	0.31323	3746;;sp|Q9I732|TSI7_PSEAE Immune protein Tsi7 OS=Pseudomonas aeruginosa (strain ATCC 15692 / DSM 22644 / CIP 104116 / JCM 14847 / LMG 12228 / 1C / PRS 101 / PAO1) OX=208964 GN=tsi7 PE=1 SV=1;;Q9I732;;8.5958;;4
P72173	aspC	0.0377886	1	0.916667	0.2	-0.0683179	-0.00379343	-0.0276065	-0.0388615	375;;sp|P72173|AAT_PSEAE Aspartate aminotransferase OS=Pseudomonas aeruginosa (strain ATCC 15692 / DSM 22644 / CIP 104116 / JCM 14847 / LMG 12228 / 1C / PRS 101 / PAO1) OX=208964 GN=aspC PE=3 SV=2;;P72173;;323.31;;34
Q9I747	hcp1	0.0377886	1	0.916667	0.2	-0.0239354	0.188752	0.151494	0.0827123	3756;;sp|Q9I747|HCP1_PSEAE Protein hcp1 OS=Pseudomonas aeruginosa (strain ATCC 15692 / DSM 22644 / CIP 104116 / JCM 14847 / LMG 12228 / 1C / PRS 101 / PAO1) OX=208964 GN=hcp1 PE=1 SV=1;;Q9I747;;304.78;;12
Q9I758	ppkA	0.0377886	1	0.916667	0.2	0.0442275	0.239298	0.155939	0.0863493	3767;;tr|Q9I758|Q9I758_PSEAE Non-specific serine/threonine protein kinase OS=Pseudomonas aeruginosa (strain ATCC 15692 / DSM 22644 / CIP 104116 / JCM 14847 / LMG 12228 / 1C / PRS 101 / PAO1) OX=208964 GN=ppkA PE=4 SV=1;;Q9I758;;71.552;;28
Q9I780	PA0052	0.0377886	1	0.916667	0.2	-0.497545	0.362495	0.00322656	0.000386332	3781;;tr|Q9I780|Q9I780_PSEAE Uncharacterized protein OS=Pseudomonas aeruginosa (strain ATCC 15692 / DSM 22644 / CIP 104116 / JCM 14847 / LMG 12228 / 1C / PRS 101 / PAO1) OX=208964 GN=PA0052 PE=4 SV=1;;Q9I780;;6.1746;;2
Q9I791	PA0041	0.0377886	1	0.916667	0.2	0.114854	0.00693223	-0.18024	0.115767	3788;;tr|Q9I791|Q9I791_PSEAE Probable hemagglutinin OS=Pseudomonas aeruginosa (strain ATCC 15692 / DSM 22644 / CIP 104116 / JCM 14847 / LMG 12228 / 1C / PRS 101 / PAO1) OX=208964 GN=PA0041 PE=4 SV=1;;Q9I791;;55.875;;15
P80358	aruG	0.0377886	1	0.916667	0.2	-0.109966	0.0160623	0.00156523	-0.0560407	379;;sp|P80358|ASTG_PSEAE Arginine N-succinyltransferase subunit beta OS=Pseudomonas aeruginosa (strain ATCC 15692 / DSM 22644 / CIP 104116 / JCM 14847 / LMG 12228 / 1C / PRS 101 / PAO1) OX=208964 GN=aruG PE=1 SV=2;;P80358;;150.55;;15
Q9I7A9	rsmB	0.0377886	1	0.916667	0.2	0.158451	-0.0270014	-0.329277	0.213791	3797;;sp|Q9I7A9|RSMB_PSEAE Ribosomal RNA small subunit methyltransferase B OS=Pseudomonas aeruginosa (strain ATCC 15692 / DSM 22644 / CIP 104116 / JCM 14847 / LMG 12228 / 1C / PRS 101 / PAO1) OX=208964 GN=rsmB PE=3 SV=1;;Q9I7A9;;22.754;;8
Q9I7B1	PA0015	0.0377886	1	0.916667	0.2	-2.17793	0.531216	0.122813	-0.754354	3799;;sp|Q9I7B1|Y015_PSEAE TPR repeat-containing protein PA0015 OS=Pseudomonas aeruginosa (strain ATCC 15692 / DSM 22644 / CIP 104116 / JCM 14847 / LMG 12228 / 1C / PRS 101 / PAO1) OX=208964 GN=PA0015 PE=4 SV=1;;Q9I7B1;;6.156;;5
P95413	nirL	0.0377886	1	0.916667	0.2	1.30661	0.906028	0.21893	1.42984	381;;sp|P95413|NIRL_PSEAE Siroheme decarboxylase NirL subunit OS=Pseudomonas aeruginosa (strain ATCC 15692 / DSM 22644 / CIP 104116 / JCM 14847 / LMG 12228 / 1C / PRS 101 / PAO1) OX=208964 GN=nirL PE=3 SV=1;;P95413;;10.942;;5
Q9X4G0	hmgA	0.0377886	1	0.916667	0.2	-0.0651493	0.106065	0.0183246	-0.00345732	3824;;sp|Q9X4G0|HGD_PSEAE Homogentisate 1,2-dioxygenase OS=Pseudomonas aeruginosa (strain ATCC 15692 / DSM 22644 / CIP 104116 / JCM 14847 / LMG 12228 / 1C / PRS 101 / PAO1) OX=208964 GN=hmgA PE=3 SV=2;;Q9X4G0;;323.31;;21
P95453	PA4753	0.0377886	1	0.916667	0.2	0.450191	0.409757	-0.082308	0.540313	386;;sp|P95453|Y4753_PSEAE Probable RNA-binding protein PA4753 OS=Pseudomonas aeruginosa (strain ATCC 15692 / DSM 22644 / CIP 104116 / JCM 14847 / LMG 12228 / 1C / PRS 101 / PAO1) OX=208964 GN=PA4753 PE=4 SV=1;;P95453;;40.294;;7
Q01269	pheC	0.0377886	1	0.916667	0.2	-0.0177234	0.144208	0.103862	0.100937	400;;sp|Q01269|PHEC_PSEAE Cyclohexadienyl dehydratase OS=Pseudomonas aeruginosa (strain ATCC 15692 / DSM 22644 / CIP 104116 / JCM 14847 / LMG 12228 / 1C / PRS 101 / PAO1) OX=208964 GN=pheC PE=1 SV=2;;Q01269;;39.802;;9
Q03025	aprE	0.0377886	1	0.916667	0.2	-0.181079	-0.478497	-1.1404	0.573822	402;;sp|Q03025|APRE_PSEAE Alkaline protease secretion protein AprE OS=Pseudomonas aeruginosa (strain ATCC 15692 / DSM 22644 / CIP 104116 / JCM 14847 / LMG 12228 / 1C / PRS 101 / PAO1) OX=208964 GN=aprE PE=3 SV=2;;Q03025;;25.255;;7
Q06579	imm2	0.0377886	1	0.916667	0.2	-0.350388	-0.401669	-0.635568	-0.125913	415;;sp|Q06579|IMM2_PSEAE Pyocin-S2 immunity protein OS=Pseudomonas aeruginosa (strain ATCC 15692 / DSM 22644 / CIP 104116 / JCM 14847 / LMG 12228 / 1C / PRS 101 / PAO1) OX=208964 GN=imm2 PE=1 SV=1;;Q06579;;113;;9
Q14T72	fdnG	0.0377886	1	0.916667	0.2	-0.255769	0.0307894	0.00459641	-0.0607231	418;;tr|Q14T72|Q14T72_PSEAE Formate dehydrogenase-O, major subunit OS=Pseudomonas aeruginosa (strain ATCC 15692 / DSM 22644 / CIP 104116 / JCM 14847 / LMG 12228 / 1C / PRS 101 / PAO1) OX=208964 GN=fdnG PE=4 SV=2;;Q14T72;;283.76;;50
Q51382	hscA	0.0377886	1	0.916667	0.2	0.0163064	0.249085	0.131635	0.0746437	428;;sp|Q51382|HSCA_PSEAE Chaperone protein HscA homolog OS=Pseudomonas aeruginosa (strain ATCC 15692 / DSM 22644 / CIP 104116 / JCM 14847 / LMG 12228 / 1C / PRS 101 / PAO1) OX=208964 GN=hscA PE=3 SV=2;;Q51382;;263.79;;28
Q51434	cheZ	0.0377886	1	0.916667	0.2	0.10001	0.3006	0.235374	0.172312	445;;sp|Q51434|CHEZ_PSEAE Protein phosphatase CheZ OS=Pseudomonas aeruginosa (strain ATCC 15692 / DSM 22644 / CIP 104116 / JCM 14847 / LMG 12228 / 1C / PRS 101 / PAO1) OX=208964 GN=cheZ PE=3 SV=2;;Q51434;;70.991;;15
Q51464	fliG	0.0377886	1	0.916667	0.2	-0.109936	0.00104843	-0.020539	-0.0465808	448;;sp|Q51464|FLIG_PSEAE Flagellar motor switch protein FliG OS=Pseudomonas aeruginosa (strain ATCC 15692 / DSM 22644 / CIP 104116 / JCM 14847 / LMG 12228 / 1C / PRS 101 / PAO1) OX=208964 GN=fliG PE=3 SV=2;;Q51464;;38.689;;10
Q9HT60	poxA	0.0377886	1	0.916667	0.2	-0.32069	0.38362	-0.0898212	-0.120094	527;;tr|Q9HT60|Q9HT60_PSEAE AB hydrolase-1 domain-containing protein OS=Pseudomonas aeruginosa (strain ATCC 15692 / DSM 22644 / CIP 104116 / JCM 14847 / LMG 12228 / 1C / PRS 101 / PAO1) OX=208964 GN=poxA PE=4 SV=1;;Q9HT60;;10.19;;6
Q9HT66	PA5507	0.0377886	1	0.916667	0.2	0.187062	0.134974	0.105034	0.208996	533;;tr|Q9HT66|Q9HT66_PSEAE Isochorismatase domain-containing protein OS=Pseudomonas aeruginosa (strain ATCC 15692 / DSM 22644 / CIP 104116 / JCM 14847 / LMG 12228 / 1C / PRS 101 / PAO1) OX=208964 GN=PA5507 PE=4 SV=1;;Q9HT66;;120.5;;14
Q9HT73	znuC	0.0377886	1	0.916667	0.2	-0.299244	0.144002	-0.0430546	-0.174221	539;;sp|Q9HT73|ZNUC_PSEAE Zinc import ATP-binding protein ZnuC OS=Pseudomonas aeruginosa (strain ATCC 15692 / DSM 22644 / CIP 104116 / JCM 14847 / LMG 12228 / 1C / PRS 101 / PAO1) OX=208964 GN=znuC PE=3 SV=1;;Q9HT73;;8.02;;3
G3XCW6	dnr	0.0377886	1	0.916667	0.2	-0.481681	0.104191	-0.155461	-0.169882	54;;tr|G3XCW6|G3XCW6_PSEAE Transcriptional regulator Dnr OS=Pseudomonas aeruginosa (strain ATCC 15692 / DSM 22644 / CIP 104116 / JCM 14847 / LMG 12228 / 1C / PRS 101 / PAO1) OX=208964 GN=dnr PE=4 SV=1;;G3XCW6;;115.98;;7
Q9HT74	np20	0.0377886	1	0.916667	0.2	0.0720291	0.0409916	-0.0304972	0.111546	540;;tr|Q9HT74|Q9HT74_PSEAE Transcriptional regulator np20 OS=Pseudomonas aeruginosa (strain ATCC 15692 / DSM 22644 / CIP 104116 / JCM 14847 / LMG 12228 / 1C / PRS 101 / PAO1) OX=208964 GN=np20 PE=3 SV=1;;Q9HT74;;28.994;;7
Q9HTB4	PA5456	0.0377886	1	0.916667	0.2	-0.389185	-0.0134075	-0.070448	-0.112074	566;;tr|Q9HTB4|Q9HTB4_PSEAE Uncharacterized protein OS=Pseudomonas aeruginosa (strain ATCC 15692 / DSM 22644 / CIP 104116 / JCM 14847 / LMG 12228 / 1C / PRS 101 / PAO1) OX=208964 GN=PA5456 PE=4 SV=1;;Q9HTB4;;16.991;;5
Q9HTF0	PA5414	0.0377886	1	0.916667	0.2	0.0108639	0.0943593	0.0662291	0.0255477	595;;tr|Q9HTF0|Q9HTF0_PSEAE Uncharacterized protein OS=Pseudomonas aeruginosa (strain ATCC 15692 / DSM 22644 / CIP 104116 / JCM 14847 / LMG 12228 / 1C / PRS 101 / PAO1) OX=208964 GN=PA5414 PE=4 SV=1;;Q9HTF0;;135.72;;14
Q9HTG3	PA5401	0.0377886	1	0.916667	0.2	-0.0800052	0.430612	0.345021	0.220672	605;;tr|Q9HTG3|Q9HTG3_PSEAE ETF domain-containing protein OS=Pseudomonas aeruginosa (strain ATCC 15692 / DSM 22644 / CIP 104116 / JCM 14847 / LMG 12228 / 1C / PRS 101 / PAO1) OX=208964 GN=PA5401 PE=4 SV=1;;Q9HTG3;;15.302;;2
G3XCX3	pilU	0.0377886	1	0.916667	0.2	-0.132917	0.0964729	0.0515866	-0.047447	61;;sp|G3XCX3|PILU_PSEAE Type IV pilus ATPase PilU OS=Pseudomonas aeruginosa (strain ATCC 15692 / DSM 22644 / CIP 104116 / JCM 14847 / LMG 12228 / 1C / PRS 101 / PAO1) OX=208964 GN=pilU PE=1 SV=1;;G3XCX3;;101.86;;19
Q9HTI5	sdaB	0.0377886	1	0.916667	0.2	0.205317	-0.0165634	-0.337481	0.375211	614;;tr|Q9HTI5|Q9HTI5_PSEAE L-serine dehydratase OS=Pseudomonas aeruginosa (strain ATCC 15692 / DSM 22644 / CIP 104116 / JCM 14847 / LMG 12228 / 1C / PRS 101 / PAO1) OX=208964 GN=sdaB PE=3 SV=1;;Q9HTI5;;-2;;1
Q9HTL9	PA5339	0.0377886	1	0.916667	0.2	0.0810742	-0.24431	-0.271465	0.33577	639;;tr|Q9HTL9|Q9HTL9_PSEAE Uncharacterized protein OS=Pseudomonas aeruginosa (strain ATCC 15692 / DSM 22644 / CIP 104116 / JCM 14847 / LMG 12228 / 1C / PRS 101 / PAO1) OX=208964 GN=PA5339 PE=3 SV=1;;Q9HTL9;;70.928;;9
Q9HTM2	gmk	0.0377886	1	0.916667	0.2	-0.120606	-0.158123	-0.514379	-0.0352059	642;;sp|Q9HTM2|KGUA_PSEAE Guanylate kinase OS=Pseudomonas aeruginosa (strain ATCC 15692 / DSM 22644 / CIP 104116 / JCM 14847 / LMG 12228 / 1C / PRS 101 / PAO1) OX=208964 GN=gmk PE=3 SV=1;;Q9HTM2;;31.116;;9
Q9HTN2	argB	0.0377886	1	0.916667	0.2	-0.022833	0.0676568	0.00481702	-0.00270129	649;;sp|Q9HTN2|ARGB_PSEAE Acetylglutamate kinase OS=Pseudomonas aeruginosa (strain ATCC 15692 / DSM 22644 / CIP 104116 / JCM 14847 / LMG 12228 / 1C / PRS 101 / PAO1) OX=208964 GN=argB PE=1 SV=3;;Q9HTN2;;323.31;;18
Q9HTN9	rpmG	0.0377886	1	0.916667	0.2	-0.132344	0.274987	0.0712014	0.0451029	654;;sp|Q9HTN9|RL33_PSEAE 50S ribosomal protein L33 OS=Pseudomonas aeruginosa (strain ATCC 15692 / DSM 22644 / CIP 104116 / JCM 14847 / LMG 12228 / 1C / PRS 101 / PAO1) OX=208964 GN=rpmG PE=1 SV=1;;Q9HTN9;;153;;6
Q9HTP0	PA5314	0.0377886	1	0.916667	0.2	-0.57472	-0.0264713	-0.128037	-0.282009	655;;tr|Q9HTP0|Q9HTP0_PSEAE Cupin_3 domain-containing protein OS=Pseudomonas aeruginosa (strain ATCC 15692 / DSM 22644 / CIP 104116 / JCM 14847 / LMG 12228 / 1C / PRS 101 / PAO1) OX=208964 GN=PA5314 PE=4 SV=1;;Q9HTP0;;41.33;;2
Q9HTP1	PA5313	0.0377886	1	0.916667	0.2	-0.224191	0.128572	0.0872269	-0.114675	656;;tr|Q9HTP1|Q9HTP1_PSEAE Probable pyridoxal-dependent aminotransferase OS=Pseudomonas aeruginosa (strain ATCC 15692 / DSM 22644 / CIP 104116 / JCM 14847 / LMG 12228 / 1C / PRS 101 / PAO1) OX=208964 GN=PA5313 PE=3 SV=1;;Q9HTP1;;219.92;;19
Q9HTP4	PA5310	0.0377886	1	0.916667	0.2	-0.0433458	0.21943	0.163185	0.0976443	658;;tr|Q9HTP4|Q9HTP4_PSEAE Uncharacterized protein OS=Pseudomonas aeruginosa (strain ATCC 15692 / DSM 22644 / CIP 104116 / JCM 14847 / LMG 12228 / 1C / PRS 101 / PAO1) OX=208964 GN=PA5310 PE=4 SV=1;;Q9HTP4;;28.115;;11
Q9HTR8	PA5286	0.0377886	1	0.916667	0.2	-0.382921	0.167636	0.116295	-0.103232	679;;tr|Q9HTR8|Q9HTR8_PSEAE Uncharacterized protein OS=Pseudomonas aeruginosa (strain ATCC 15692 / DSM 22644 / CIP 104116 / JCM 14847 / LMG 12228 / 1C / PRS 101 / PAO1) OX=208964 GN=PA5286 PE=3 SV=1;;Q9HTR8;;8.5555;;4
Q9HTS8	cyaA	0.0377886	1	0.916667	0.2	0.172163	0.357638	0.283604	0.23264	685;;tr|Q9HTS8|Q9HTS8_PSEAE Adenylate cyclase OS=Pseudomonas aeruginosa (strain ATCC 15692 / DSM 22644 / CIP 104116 / JCM 14847 / LMG 12228 / 1C / PRS 101 / PAO1) OX=208964 GN=cyaA PE=4 SV=1;;Q9HTS8;;11.357;;8
Q9HTW0	PA5230	0.0377886	1	0.916667	0.2	0.00295717	0.186011	0.0564697	0.0363392	707;;tr|Q9HTW0|Q9HTW0_PSEAE Probable permease of ABC transporter OS=Pseudomonas aeruginosa (strain ATCC 15692 / DSM 22644 / CIP 104116 / JCM 14847 / LMG 12228 / 1C / PRS 101 / PAO1) OX=208964 GN=PA5230 PE=4 SV=1;;Q9HTW0;;17.42;;4
Q9HTW6	pepP	0.0377886	1	0.916667	0.2	-0.104696	0.0902128	0.0432598	0.0133428	713;;tr|Q9HTW6|Q9HTW6_PSEAE Aminopeptidase P OS=Pseudomonas aeruginosa (strain ATCC 15692 / DSM 22644 / CIP 104116 / JCM 14847 / LMG 12228 / 1C / PRS 101 / PAO1) OX=208964 GN=pepP PE=1 SV=1;;Q9HTW6;;143.91;;22
Q9HTY6	gshA	0.0377886	1	0.916667	0.2	-0.0306929	0.095216	0.0298184	0.0197894	729;;sp|Q9HTY6|GSH1_PSEAE Glutamate--cysteine ligase OS=Pseudomonas aeruginosa (strain ATCC 15692 / DSM 22644 / CIP 104116 / JCM 14847 / LMG 12228 / 1C / PRS 101 / PAO1) OX=208964 GN=gshA PE=3 SV=1;;Q9HTY6;;65.382;;20
Q9HU08	PA5181	0.0377886	1	0.916667	0.2	-0.25939	0.193536	0.171429	-0.130981	748;;tr|Q9HU08|Q9HU08_PSEAE Probable oxidoreductase OS=Pseudomonas aeruginosa (strain ATCC 15692 / DSM 22644 / CIP 104116 / JCM 14847 / LMG 12228 / 1C / PRS 101 / PAO1) OX=208964 GN=PA5181 PE=3 SV=1;;Q9HU08;;26.865;;13
Q9HU36	PA5148	0.0377886	1	0.916667	0.2	-0.0426347	0.167656	0.131466	-0.0407124	772;;sp|Q9HU36|FETP_PSEAE Probable Fe(2+)-trafficking protein OS=Pseudomonas aeruginosa (strain ATCC 15692 / DSM 22644 / CIP 104116 / JCM 14847 / LMG 12228 / 1C / PRS 101 / PAO1) OX=208964 GN=PA5148 PE=1 SV=1;;Q9HU36;;87.067;;15
Q9HU38	PA5146	0.0377886	1	0.916667	0.2	-0.04054	0.0504804	0.0048394	0.00361473	774;;tr|Q9HU38|Q9HU38_PSEAE AsmA domain-containing protein OS=Pseudomonas aeruginosa (strain ATCC 15692 / DSM 22644 / CIP 104116 / JCM 14847 / LMG 12228 / 1C / PRS 101 / PAO1) OX=208964 GN=PA5146 PE=4 SV=1;;Q9HU38;;323.31;;49
Q9HU40	PA5144	0.0377886	1	0.916667	0.2	-1.71953	0.151114	-0.296499	-1.19234	776;;tr|Q9HU40|Q9HU40_PSEAE N-acetyltransferase domain-containing protein OS=Pseudomonas aeruginosa (strain ATCC 15692 / DSM 22644 / CIP 104116 / JCM 14847 / LMG 12228 / 1C / PRS 101 / PAO1) OX=208964 GN=PA5144 PE=4 SV=1;;Q9HU40;;13.382;;4
Q9HU42	hisH1	0.0377886	1	0.916667	0.2	-0.0208492	0.144991	0.0281119	0.0108299	778;;sp|Q9HU42|HIS51_PSEAE Imidazole glycerol phosphate synthase subunit HisH 1 OS=Pseudomonas aeruginosa (strain ATCC 15692 / DSM 22644 / CIP 104116 / JCM 14847 / LMG 12228 / 1C / PRS 101 / PAO1) OX=208964 GN=hisH1 PE=3 SV=1;;Q9HU42;;94.22;;13
Q9HU47	PA5137	0.0377886	1	0.916667	0.2	-0.0131518	0.223576	0.0156583	0.00413712	783;;tr|Q9HU47|Q9HU47_PSEAE PBPb domain-containing protein OS=Pseudomonas aeruginosa (strain ATCC 15692 / DSM 22644 / CIP 104116 / JCM 14847 / LMG 12228 / 1C / PRS 101 / PAO1) OX=208964 GN=PA5137 PE=4 SV=1;;Q9HU47;;55.171;;9
Q9HU49	PA5135	0.0377886	1	0.916667	0.2	-0.194125	0.0819071	-0.065204	-0.0841406	785;;tr|Q9HU49|Q9HU49_PSEAE Uncharacterized protein OS=Pseudomonas aeruginosa (strain ATCC 15692 / DSM 22644 / CIP 104116 / JCM 14847 / LMG 12228 / 1C / PRS 101 / PAO1) OX=208964 GN=PA5135 PE=4 SV=1;;Q9HU49;;33.339;;7
Q9HU59	ntrC	0.0377886	1	0.916667	0.2	-0.0132055	0.228576	0.119012	0.00432051	793;;tr|Q9HU59|Q9HU59_PSEAE DNA-binding transcriptional regulator NtrC OS=Pseudomonas aeruginosa (strain ATCC 15692 / DSM 22644 / CIP 104116 / JCM 14847 / LMG 12228 / 1C / PRS 101 / PAO1) OX=208964 GN=ntrC PE=4 SV=1;;Q9HU59;;60.657;;17
Q9HU70	PA5114	0.0377886	1	0.916667	0.2	-0.127498	-0.444022	-0.614106	-0.124417	801;;tr|Q9HU70|Q9HU70_PSEAE Uncharacterized protein OS=Pseudomonas aeruginosa (strain ATCC 15692 / DSM 22644 / CIP 104116 / JCM 14847 / LMG 12228 / 1C / PRS 101 / PAO1) OX=208964 GN=PA5114 PE=4 SV=1;;Q9HU70;;5.0128;;2
Q9HUA3	PA5080	0.0377886	1	0.916667	0.2	-0.0415849	0.168155	0.136368	0.135497	827;;tr|Q9HUA3|Q9HUA3_PSEAE Proline iminopeptidase OS=Pseudomonas aeruginosa (strain ATCC 15692 / DSM 22644 / CIP 104116 / JCM 14847 / LMG 12228 / 1C / PRS 101 / PAO1) OX=208964 GN=PA5080 PE=3 SV=1;;Q9HUA3;;147.73;;19
Q9HUA7	PA5076	0.0377886	1	0.916667	0.2	-0.0461955	-0.0561689	-0.190151	0.0165647	831;;tr|Q9HUA7|Q9HUA7_PSEAE Probable binding protein component of ABC transporter OS=Pseudomonas aeruginosa (strain ATCC 15692 / DSM 22644 / CIP 104116 / JCM 14847 / LMG 12228 / 1C / PRS 101 / PAO1) OX=208964 GN=PA5076 PE=3 SV=1;;Q9HUA7;;226.26;;20
Q9HUE9	PA5020	0.0377886	1	0.916667	0.2	-0.122245	0.213581	0.0306395	-0.00812537	865;;tr|Q9HUE9|Q9HUE9_PSEAE Probable acyl-CoA dehydrogenase OS=Pseudomonas aeruginosa (strain ATCC 15692 / DSM 22644 / CIP 104116 / JCM 14847 / LMG 12228 / 1C / PRS 101 / PAO1) OX=208964 GN=PA5020 PE=3 SV=1;;Q9HUE9;;33.838;;9
Q9HUJ3	PA4972	0.0377886	1	0.916667	0.2	0.423304	0.395447	0.12845	0.439393	896;;tr|Q9HUJ3|Q9HUJ3_PSEAE Uncharacterized protein OS=Pseudomonas aeruginosa (strain ATCC 15692 / DSM 22644 / CIP 104116 / JCM 14847 / LMG 12228 / 1C / PRS 101 / PAO1) OX=208964 GN=PA4972 PE=1 SV=1;;Q9HUJ3;;52.242;;12
G3XD14	dksA	0.0377886	1	0.916667	0.2	-0.0783975	0.087619	0.0342824	0.0266721	90;;tr|G3XD14|G3XD14_PSEAE RNA polymerase-binding transcription factor DksA OS=Pseudomonas aeruginosa (strain ATCC 15692 / DSM 22644 / CIP 104116 / JCM 14847 / LMG 12228 / 1C / PRS 101 / PAO1) OX=208964 GN=dksA PE=3 SV=1;;G3XD14;;105.13;;12
Q9HUK2	PA4963	0.0377886	1	0.916667	0.2	-0.0709583	0.0106442	-0.0261303	-0.0301889	904;;tr|Q9HUK2|Q9HUK2_PSEAE ABC_trans_aux domain-containing protein OS=Pseudomonas aeruginosa (strain ATCC 15692 / DSM 22644 / CIP 104116 / JCM 14847 / LMG 12228 / 1C / PRS 101 / PAO1) OX=208964 GN=PA4963 PE=4 SV=1;;Q9HUK2;;186.72;;15
Q9HUK7	fimW	0.0377886	1	0.916667	0.2	-0.00573216	0.197112	0.116549	0.0922002	909;;sp|Q9HUK7|FIMW_PSEAE Cyclic-di-GMP receptor FimW OS=Pseudomonas aeruginosa (strain ATCC 15692 / DSM 22644 / CIP 104116 / JCM 14847 / LMG 12228 / 1C / PRS 101 / PAO1) OX=208964 GN=fimW PE=1 SV=2;;Q9HUK7;;184.95;;27
Q9HUP8	PA4915	0.0377886	1	0.916667	0.2	-0.238078	0.24744	0.13146	0.0993954	944;;tr|Q9HUP8|Q9HUP8_PSEAE Probable chemotaxis transducer OS=Pseudomonas aeruginosa (strain ATCC 15692 / DSM 22644 / CIP 104116 / JCM 14847 / LMG 12228 / 1C / PRS 101 / PAO1) OX=208964 GN=PA4915 PE=4 SV=1;;Q9HUP8;;46.169;;15
Q9HUU0	PA4873	0.0377886	1	0.916667	0.2	-0.125465	0.37217	0.332895	0.238828	968;;tr|Q9HUU0|Q9HUU0_PSEAE Probable heat-shock protein OS=Pseudomonas aeruginosa (strain ATCC 15692 / DSM 22644 / CIP 104116 / JCM 14847 / LMG 12228 / 1C / PRS 101 / PAO1) OX=208964 GN=PA4873 PE=3 SV=1;;Q9HUU0;;8.0539;;4
Q9HUU1	PA4872	0.0377886	1	0.916667	0.2	-0.00726174	0.160896	0.108231	0.0256129	969;;sp|Q9HUU1|OADC_PSEAE Oxaloacetate decarboxylase OS=Pseudomonas aeruginosa (strain ATCC 15692 / DSM 22644 / CIP 104116 / JCM 14847 / LMG 12228 / 1C / PRS 101 / PAO1) OX=208964 GN=PA4872 PE=1 SV=1;;Q9HUU1;;122.25;;10
G3XD24	pctA	0.0377886	1	0.916667	0.2	-0.0400583	0.29513	0.142473	0.128978	98;;sp|G3XD24|PCTA_PSEAE Methyl-accepting chemotaxis protein PctA OS=Pseudomonas aeruginosa (strain ATCC 15692 / DSM 22644 / CIP 104116 / JCM 14847 / LMG 12228 / 1C / PRS 101 / PAO1) OX=208964 GN=pctA PE=1 SV=1;;G3XD24;;323.31;;12
Q9HUW2	PA4851	0.0377886	1	0.916667	0.2	-0.207421	-0.0300544	-0.03314	-0.0678966	981;;tr|Q9HUW2|Q9HUW2_PSEAE Znf/thioredoxin_put domain-containing protein OS=Pseudomonas aeruginosa (strain ATCC 15692 / DSM 22644 / CIP 104116 / JCM 14847 / LMG 12228 / 1C / PRS 101 / PAO1) OX=208964 GN=PA4851 PE=4 SV=1;;Q9HUW2;;65.304;;16
Q9HUW7	PA4843	0.0377886	1	0.916667	0.2	-0.148297	0.184571	0.0965965	0.0495696	984;;tr|Q9HUW7|Q9HUW7_PSEAE Probable two-component response regulator OS=Pseudomonas aeruginosa (strain ATCC 15692 / DSM 22644 / CIP 104116 / JCM 14847 / LMG 12228 / 1C / PRS 101 / PAO1) OX=208964 GN=PA4843 PE=4 SV=1;;Q9HUW7;;191.67;;20
Q9HUW8	PA4842	0.0377886	1	0.916667	0.2	-0.161659	0.0178645	-0.0451687	-0.0457395	985;;tr|Q9HUW8|Q9HUW8_PSEAE Uncharacterized protein OS=Pseudomonas aeruginosa (strain ATCC 15692 / DSM 22644 / CIP 104116 / JCM 14847 / LMG 12228 / 1C / PRS 101 / PAO1) OX=208964 GN=PA4842 PE=4 SV=1;;Q9HUW8;;301.09;;18
Q9HV01	selA	0.0377886	1	0.916667	0.2	-0.0802384	0.00541827	0.0022693	-0.0309053	998;;sp|Q9HV01|SELA_PSEAE L-seryl-tRNA(Sec) selenium transferase OS=Pseudomonas aeruginosa (strain ATCC 15692 / DSM 22644 / CIP 104116 / JCM 14847 / LMG 12228 / 1C / PRS 101 / PAO1) OX=208964 GN=selA PE=3 SV=1;;Q9HV01;;105.73;;15
Q9HV17	PA4791	0.0377886	1	0.916667	-0.2	0.134217	0.236405	0.253334	-0.0726958	1006;;tr|Q9HV17|Q9HV17_PSEAE DUF4136 domain-containing protein OS=Pseudomonas aeruginosa (strain ATCC 15692 / DSM 22644 / CIP 104116 / JCM 14847 / LMG 12228 / 1C / PRS 101 / PAO1) OX=208964 GN=PA4791 PE=4 SV=1;;Q9HV17;;17.282;;5
Q9HV52	secG	0.0377886	1	0.916667	-0.2	0.249084	0.0891311	0.10409	0.122869	1032;;sp|Q9HV52|SECG_PSEAE Protein-export membrane protein SecG OS=Pseudomonas aeruginosa (strain ATCC 15692 / DSM 22644 / CIP 104116 / JCM 14847 / LMG 12228 / 1C / PRS 101 / PAO1) OX=208964 GN=secG PE=3 SV=1;;Q9HV52;;323.31;;8
Q9HV61	PA4738	0.0377886	1	0.916667	-0.2	0.000125468	0.0273434	0.339636	-0.102559	1040;;sp|Q9HV61|Y4738_PSEAE UPF0337 protein PA4738 OS=Pseudomonas aeruginosa (strain ATCC 15692 / DSM 22644 / CIP 104116 / JCM 14847 / LMG 12228 / 1C / PRS 101 / PAO1) OX=208964 GN=PA4738 PE=1 SV=1;;Q9HV61;;23.845;;4
G3XD33	hasAp	0.0377886	1	0.916667	-0.2	0.762341	-15.457	-1.28043	0.283444	107;;tr|G3XD33|G3XD33_PSEAE Heme acquisition protein HasAp OS=Pseudomonas aeruginosa (strain ATCC 15692 / DSM 22644 / CIP 104116 / JCM 14847 / LMG 12228 / 1C / PRS 101 / PAO1) OX=208964 GN=hasAp PE=1 SV=1;;G3XD33;;7.2025;;2
Q9HV98	PA4698	0.0377886	1	0.916667	-0.2	-0.271057	0.03871	0.306016	-0.352718	1071;;tr|Q9HV98|Q9HV98_PSEAE DUF446 domain-containing protein OS=Pseudomonas aeruginosa (strain ATCC 15692 / DSM 22644 / CIP 104116 / JCM 14847 / LMG 12228 / 1C / PRS 101 / PAO1) OX=208964 GN=PA4698 PE=4 SV=1;;Q9HV98;;7.9594;;1
Q9HVA2	ilvC	0.0377886	1	0.916667	-0.2	0.12275	0.00894609	0.0810699	0.0910085	1074;;sp|Q9HVA2|ILVC_PSEAE Ketol-acid reductoisomerase (NADP(+)) OS=Pseudomonas aeruginosa (strain ATCC 15692 / DSM 22644 / CIP 104116 / JCM 14847 / LMG 12228 / 1C / PRS 101 / PAO1) OX=208964 GN=ilvC PE=1 SV=1;;Q9HVA2;;323.31;;26
G3XD36	ptsP	0.0377886	1	0.916667	-0.2	-0.0525474	0.00942918	0.0145449	-0.0607341	109;;tr|G3XD36|G3XD36_PSEAE Phosphoenolpyruvate--protein phosphotransferase OS=Pseudomonas aeruginosa (strain ATCC 15692 / DSM 22644 / CIP 104116 / JCM 14847 / LMG 12228 / 1C / PRS 101 / PAO1) OX=208964 GN=ptsP PE=3 SV=1;;G3XD36;;180.7;;32
Q9HVG4	rsmC	0.0377886	1	0.916667	-0.2	-0.0228469	0.0560426	0.140925	-0.0305244	1119;;sp|Q9HVG4|RSMC_PSEAE Ribosomal RNA small subunit methyltransferase C OS=Pseudomonas aeruginosa (strain ATCC 15692 / DSM 22644 / CIP 104116 / JCM 14847 / LMG 12228 / 1C / PRS 101 / PAO1) OX=208964 GN=rsmC PE=3 SV=1;;Q9HVG4;;103.83;;13
Q9HVI3	PA4606	0.0377886	1	0.916667	-0.2	0.362703	-0.121939	-0.114242	0.0113161	1135;;tr|Q9HVI3|Q9HVI3_PSEAE Uncharacterized protein OS=Pseudomonas aeruginosa (strain ATCC 15692 / DSM 22644 / CIP 104116 / JCM 14847 / LMG 12228 / 1C / PRS 101 / PAO1) OX=208964 GN=PA4606 PE=3 SV=1;;Q9HVI3;;133.35;;9
G3XD46	ftsI	0.0377886	1	0.916667	-0.2	-0.0302943	-0.0263471	0.169072	-0.110682	114;;sp|G3XD46|FTSI_PSEAE Peptidoglycan D,D-transpeptidase FtsI OS=Pseudomonas aeruginosa (strain ATCC 15692 / DSM 22644 / CIP 104116 / JCM 14847 / LMG 12228 / 1C / PRS 101 / PAO1) OX=208964 GN=ftsI PE=1 SV=1;;G3XD46;;67.827;;17
Q9HVJ7	gdhA	0.0377886	1	0.916667	-0.2	0.1263	-0.0918938	-0.0742119	0.116227	1147;;tr|Q9HVJ7|Q9HVJ7_PSEAE Glutamate dehydrogenase OS=Pseudomonas aeruginosa (strain ATCC 15692 / DSM 22644 / CIP 104116 / JCM 14847 / LMG 12228 / 1C / PRS 101 / PAO1) OX=208964 GN=gdhA PE=3 SV=1;;Q9HVJ7;;55.28;;12
Q9HVM0	PA4564	0.0377886	1	0.916667	-0.2	1.0958	-0.518245	-0.298042	0.3866	1166;;tr|Q9HVM0|Q9HVM0_PSEAE Uncharacterized protein OS=Pseudomonas aeruginosa (strain ATCC 15692 / DSM 22644 / CIP 104116 / JCM 14847 / LMG 12228 / 1C / PRS 101 / PAO1) OX=208964 GN=PA4564 PE=4 SV=1;;Q9HVM0;;14.472;;5
Q9HVR8	PA4503	0.0377886	1	0.916667	-0.2	0.00774924	-0.306318	-0.27369	-0.1602	1199;;tr|Q9HVR8|Q9HVR8_PSEAE Probable permease of ABC transporter OS=Pseudomonas aeruginosa (strain ATCC 15692 / DSM 22644 / CIP 104116 / JCM 14847 / LMG 12228 / 1C / PRS 101 / PAO1) OX=208964 GN=PA4503 PE=3 SV=1;;Q9HVR8;;11.627;;3
Q9HVS0	opdP	0.0377886	1	0.916667	-0.2	-0.250882	-0.164808	-0.113788	-0.258301	1201;;tr|Q9HVS0|Q9HVS0_PSEAE Glycine-glutamate dipeptide porin OpdP OS=Pseudomonas aeruginosa (strain ATCC 15692 / DSM 22644 / CIP 104116 / JCM 14847 / LMG 12228 / 1C / PRS 101 / PAO1) OX=208964 GN=opdP PE=1 SV=1;;Q9HVS0;;11.178;;5
Q9HVU5	PA4476	0.0377886	1	0.916667	-0.2	0.0417073	0.058169	0.162699	-0.0690521	1224;;tr|Q9HVU5|Q9HVU5_PSEAE Uncharacterized protein OS=Pseudomonas aeruginosa (strain ATCC 15692 / DSM 22644 / CIP 104116 / JCM 14847 / LMG 12228 / 1C / PRS 101 / PAO1) OX=208964 GN=PA4476 PE=4 SV=1;;Q9HVU5;;102.82;;37
Q9HVY9	PA4426	0.0377886	1	0.916667	-0.2	-0.242575	-0.167775	-0.120353	-0.328105	1267;;tr|Q9HVY9|Q9HVY9_PSEAE Uncharacterized protein OS=Pseudomonas aeruginosa (strain ATCC 15692 / DSM 22644 / CIP 104116 / JCM 14847 / LMG 12228 / 1C / PRS 101 / PAO1) OX=208964 GN=PA4426 PE=4 SV=1;;Q9HVY9;;260.23;;13
Q9HVZ1	PA4424	0.0377886	1	0.916667	-0.2	-1.04641	-0.554483	-0.504208	-1.04682	1269;;sp|Q9HVZ1|Y4424_PSEAE UPF0102 protein PA4424 OS=Pseudomonas aeruginosa (strain ATCC 15692 / DSM 22644 / CIP 104116 / JCM 14847 / LMG 12228 / 1C / PRS 101 / PAO1) OX=208964 GN=PA4424 PE=3 SV=1;;Q9HVZ1;;2.8077;;2
G3XD69	PA4521	0.0377886	1	0.916667	-0.2	0.338004	-1.01537	-0.339622	-0.180204	128;;tr|G3XD69|G3XD69_PSEAE Uncharacterized protein OS=Pseudomonas aeruginosa (strain ATCC 15692 / DSM 22644 / CIP 104116 / JCM 14847 / LMG 12228 / 1C / PRS 101 / PAO1) OX=208964 GN=PA4521 PE=4 SV=1;;G3XD69;;7.7173;;4
Q9HW09	panE	0.0377886	1	0.916667	-0.2	0.0167462	-0.175552	-0.0657951	-0.00879327	1286;;sp|Q9HW09|PANE_PSEAE 2-dehydropantoate 2-reductase OS=Pseudomonas aeruginosa (strain ATCC 15692 / DSM 22644 / CIP 104116 / JCM 14847 / LMG 12228 / 1C / PRS 101 / PAO1) OX=208964 GN=panE PE=1 SV=1;;Q9HW09;;36.641;;4
Q9HW22	PA4380	0.0377886	1	0.916667	-0.2	-0.124854	-0.0285675	0.0852177	-0.189786	1296;;tr|Q9HW22|Q9HW22_PSEAE Histidine kinase OS=Pseudomonas aeruginosa (strain ATCC 15692 / DSM 22644 / CIP 104116 / JCM 14847 / LMG 12228 / 1C / PRS 101 / PAO1) OX=208964 GN=PA4380 PE=4 SV=1;;Q9HW22;;18.967;;5
G3XD72	PA1464	0.0377886	1	0.916667	-0.2	0.00465086	-0.413124	-0.0710533	-0.0587093	130;;tr|G3XD72|G3XD72_PSEAE Probable purine-binding chemotaxis protein OS=Pseudomonas aeruginosa (strain ATCC 15692 / DSM 22644 / CIP 104116 / JCM 14847 / LMG 12228 / 1C / PRS 101 / PAO1) OX=208964 GN=PA1464 PE=4 SV=1;;G3XD72;;221.46;;9
Q9HW90	PA4311	0.0377886	1	0.916667	-0.2	0.129546	0.24224	0.263906	-0.0930079	1348;;tr|Q9HW90|Q9HW90_PSEAE Glyco_trans_4-like_N domain-containing protein OS=Pseudomonas aeruginosa (strain ATCC 15692 / DSM 22644 / CIP 104116 / JCM 14847 / LMG 12228 / 1C / PRS 101 / PAO1) OX=208964 GN=PA4311 PE=4 SV=1;;Q9HW90;;26.559;;6
Q9HWA9	PA4291	0.0377886	1	0.916667	-0.2	0.714928	-0.277521	-0.128349	-0.0219881	1355;;tr|Q9HWA9|Q9HWA9_PSEAE Uncharacterized protein OS=Pseudomonas aeruginosa (strain ATCC 15692 / DSM 22644 / CIP 104116 / JCM 14847 / LMG 12228 / 1C / PRS 101 / PAO1) OX=208964 GN=PA4291 PE=4 SV=1;;Q9HWA9;;3.6099;;3
Q9HWC2	PA4278	0.0377886	1	0.916667	-0.2	0.458032	-0.0440809	0.00765993	0.148084	1365;;tr|Q9HWC2|Q9HWC2_PSEAE SPOR domain-containing protein OS=Pseudomonas aeruginosa (strain ATCC 15692 / DSM 22644 / CIP 104116 / JCM 14847 / LMG 12228 / 1C / PRS 101 / PAO1) OX=208964 GN=PA4278 PE=4 SV=1;;Q9HWC2;;6.5698;;6
Q9HWC4	nusG	0.0377886	1	0.916667	-0.2	-0.138583	-0.0720766	0.0251479	-0.138944	1366;;sp|Q9HWC4|NUSG_PSEAE Transcription termination/antitermination protein NusG OS=Pseudomonas aeruginosa (strain ATCC 15692 / DSM 22644 / CIP 104116 / JCM 14847 / LMG 12228 / 1C / PRS 101 / PAO1) OX=208964 GN=nusG PE=3 SV=1;;Q9HWC4;;135.15;;14
Q9HWC8	rplL	0.0377886	1	0.916667	-0.2	0.337174	-0.000964808	0.0933615	0.166667	1370;;sp|Q9HWC8|RL7_PSEAE 50S ribosomal protein L7/L12 OS=Pseudomonas aeruginosa (strain ATCC 15692 / DSM 22644 / CIP 104116 / JCM 14847 / LMG 12228 / 1C / PRS 101 / PAO1) OX=208964 GN=rplL PE=3 SV=1;;Q9HWC8;;323.31;;15
Q9HWD0	rpsL	0.0377886	1	0.916667	-0.2	-0.0164295	-0.0159858	0.0718303	-0.0967526	1372;;sp|Q9HWD0|RS12_PSEAE 30S ribosomal protein S12 OS=Pseudomonas aeruginosa (strain ATCC 15692 / DSM 22644 / CIP 104116 / JCM 14847 / LMG 12228 / 1C / PRS 101 / PAO1) OX=208964 GN=rpsL PE=3 SV=1;;Q9HWD0;;227.28;;13
Q9HWE8	rpsN	0.0377886	1	0.916667	-0.2	-0.134189	-0.111812	-0.0312461	-0.228259	1389;;sp|Q9HWE8|RS14_PSEAE 30S ribosomal protein S14 OS=Pseudomonas aeruginosa (strain ATCC 15692 / DSM 22644 / CIP 104116 / JCM 14847 / LMG 12228 / 1C / PRS 101 / PAO1) OX=208964 GN=rpsN PE=3 SV=1;;Q9HWE8;;27.889;;7
G3XD90	motD	0.0377886	1	0.916667	-0.2	0.0540202	0.0655613	0.090312	-0.106906	140;;tr|G3XD90|G3XD90_PSEAE MotD OS=Pseudomonas aeruginosa (strain ATCC 15692 / DSM 22644 / CIP 104116 / JCM 14847 / LMG 12228 / 1C / PRS 101 / PAO1) OX=208964 GN=motD PE=3 SV=1;;G3XD90;;80.679;;7
Q9HWG1	PA4233	0.0377886	1	0.916667	-0.2	0.0605119	-0.021701	0.0231717	0.0470261	1401;;tr|Q9HWG1|Q9HWG1_PSEAE Probable major facilitator superfamily (MFS) transporter OS=Pseudomonas aeruginosa (strain ATCC 15692 / DSM 22644 / CIP 104116 / JCM 14847 / LMG 12228 / 1C / PRS 101 / PAO1) OX=208964 GN=PA4233 PE=4 SV=1;;Q9HWG1;;17.661;;3
Q9HWI3	PA4198	0.0377886	1	0.916667	-0.2	-0.421677	-0.387643	-0.088244	-0.446949	1421;;tr|Q9HWI3|Q9HWI3_PSEAE Probable AMP-binding enzyme OS=Pseudomonas aeruginosa (strain ATCC 15692 / DSM 22644 / CIP 104116 / JCM 14847 / LMG 12228 / 1C / PRS 101 / PAO1) OX=208964 GN=PA4198 PE=4 SV=1;;Q9HWI3;;29.829;;6
Q9HWM5	PA4156	0.0377886	1	0.916667	-0.2	0.592993	1.03767	1.3564	-0.0143894	1439;;tr|Q9HWM5|Q9HWM5_PSEAE Probable TonB-dependent receptor OS=Pseudomonas aeruginosa (strain ATCC 15692 / DSM 22644 / CIP 104116 / JCM 14847 / LMG 12228 / 1C / PRS 101 / PAO1) OX=208964 GN=PA4156 PE=3 SV=1;;Q9HWM5;;6.3893;;7
Q9HWP8	PA4133	0.0377886	1	0.916667	-0.2	0.19336	-0.355804	-0.248814	-0.165074	1451;;tr|Q9HWP8|Q9HWP8_PSEAE Cytochrome-c oxidase OS=Pseudomonas aeruginosa (strain ATCC 15692 / DSM 22644 / CIP 104116 / JCM 14847 / LMG 12228 / 1C / PRS 101 / PAO1) OX=208964 GN=PA4133 PE=3 SV=1;;Q9HWP8;;47.378;;3
Q9HWX5	ribH	0.0377886	1	0.916667	-0.2	0.0320274	-0.431955	-0.0637042	0.0263373	1490;;sp|Q9HWX5|RISB_PSEAE 6,7-dimethyl-8-ribityllumazine synthase OS=Pseudomonas aeruginosa (strain ATCC 15692 / DSM 22644 / CIP 104116 / JCM 14847 / LMG 12228 / 1C / PRS 101 / PAO1) OX=208964 GN=ribH PE=3 SV=1;;Q9HWX5;;323.31;;9
Q9HWX6	nusB	0.0377886	1	0.916667	-0.2	0.0149722	0.114335	0.171195	-0.0227115	1491;;sp|Q9HWX6|NUSB_PSEAE Transcription antitermination protein NusB OS=Pseudomonas aeruginosa (strain ATCC 15692 / DSM 22644 / CIP 104116 / JCM 14847 / LMG 12228 / 1C / PRS 101 / PAO1) OX=208964 GN=nusB PE=3 SV=1;;Q9HWX6;;47.76;;5
Q9HWY6	PA4041	0.0377886	1	0.916667	-0.2	-0.156017	-0.143218	0.192665	-0.229317	1501;;tr|Q9HWY6|Q9HWY6_PSEAE MR_MLE domain-containing protein OS=Pseudomonas aeruginosa (strain ATCC 15692 / DSM 22644 / CIP 104116 / JCM 14847 / LMG 12228 / 1C / PRS 101 / PAO1) OX=208964 GN=PA4041 PE=4 SV=1;;Q9HWY6;;8.4153;;3
G3XDB0	crc	0.0377886	1	0.916667	-0.2	-0.0453618	-0.0236184	0.00386432	-0.0522854	153;;tr|G3XDB0|G3XDB0_PSEAE Exodeoxyribonuclease III OS=Pseudomonas aeruginosa (strain ATCC 15692 / DSM 22644 / CIP 104116 / JCM 14847 / LMG 12228 / 1C / PRS 101 / PAO1) OX=208964 GN=crc PE=3 SV=1;;G3XDB0;;129.9;;13
Q9HX48	rluE	0.0377886	1	0.916667	-0.2	0.298077	0.301208	0.391277	0.0623636	1543;;sp|Q9HX48|RLUE_PSEAE Ribosomal large subunit pseudouridine synthase E OS=Pseudomonas aeruginosa (strain ATCC 15692 / DSM 22644 / CIP 104116 / JCM 14847 / LMG 12228 / 1C / PRS 101 / PAO1) OX=208964 GN=rluE PE=3 SV=1;;Q9HX48;;34.281;;7
Q9HX54	PA3962	0.0377886	1	0.916667	-0.2	-2.58069	-2.33403	-0.901228	-2.72738	1547;;tr|Q9HX54|Q9HX54_PSEAE Uncharacterized protein OS=Pseudomonas aeruginosa (strain ATCC 15692 / DSM 22644 / CIP 104116 / JCM 14847 / LMG 12228 / 1C / PRS 101 / PAO1) OX=208964 GN=PA3962 PE=4 SV=1;;Q9HX54;;6.5181;;3
Q9HX67	PA3949	0.0377886	1	0.916667	-0.2	0.0297183	0.0800514	0.130817	-0.0373657	1555;;tr|Q9HX67|Q9HX67_PSEAE Uncharacterized protein OS=Pseudomonas aeruginosa (strain ATCC 15692 / DSM 22644 / CIP 104116 / JCM 14847 / LMG 12228 / 1C / PRS 101 / PAO1) OX=208964 GN=PA3949 PE=4 SV=1;;Q9HX67;;32.236;;11
O30506	aotP	0.0377886	1	0.916667	-0.2	-0.180765	-0.115824	-0.0515047	-0.288964	156;;sp|O30506|AOTP_PSEAE Arginine/ornithine transport ATP-binding protein AotP OS=Pseudomonas aeruginosa (strain ATCC 15692 / DSM 22644 / CIP 104116 / JCM 14847 / LMG 12228 / 1C / PRS 101 / PAO1) OX=208964 GN=aotP PE=3 SV=2;;O30506;;36.915;;13
Q9HX78	PA3938	0.0377886	1	0.916667	-0.2	-1.37545	-0.0386009	0.250709	-1.41044	1564;;tr|Q9HX78|Q9HX78_PSEAE Probable periplasmic taurine-binding protein OS=Pseudomonas aeruginosa (strain ATCC 15692 / DSM 22644 / CIP 104116 / JCM 14847 / LMG 12228 / 1C / PRS 101 / PAO1) OX=208964 GN=PA3938 PE=4 SV=1;;Q9HX78;;85.7;;13
Q9HX85	PA3931	0.0377886	1	0.916667	-0.2	-0.530438	-0.322735	0.204253	-0.585292	1571;;tr|Q9HX85|Q9HX85_PSEAE Uncharacterized protein OS=Pseudomonas aeruginosa (strain ATCC 15692 / DSM 22644 / CIP 104116 / JCM 14847 / LMG 12228 / 1C / PRS 101 / PAO1) OX=208964 GN=PA3931 PE=3 SV=1;;Q9HX85;;73.481;;14
Q9HXB0	prfC	0.0377886	1	0.916667	-0.2	0.0250658	0.0703524	0.0729535	0.0136032	1587;;sp|Q9HXB0|RF3_PSEAE Peptide chain release factor 3 OS=Pseudomonas aeruginosa (strain ATCC 15692 / DSM 22644 / CIP 104116 / JCM 14847 / LMG 12228 / 1C / PRS 101 / PAO1) OX=208964 GN=prfC PE=3 SV=1;;Q9HXB0;;66.34;;23
Q9HXJ8	der	0.0377886	1	0.916667	-0.2	0.00743929	0.0768437	0.128161	-0.0711275	1653;;sp|Q9HXJ8|DER_PSEAE GTPase Der OS=Pseudomonas aeruginosa (strain ATCC 15692 / DSM 22644 / CIP 104116 / JCM 14847 / LMG 12228 / 1C / PRS 101 / PAO1) OX=208964 GN=der PE=3 SV=1;;Q9HXJ8;;146.85;;20
Q9HXJ9	PA3798	0.0377886	1	0.916667	-0.2	-0.0319924	0.0268788	0.12182	-0.087786	1654;;tr|Q9HXJ9|Q9HXJ9_PSEAE Probable aminotransferase OS=Pseudomonas aeruginosa (strain ATCC 15692 / DSM 22644 / CIP 104116 / JCM 14847 / LMG 12228 / 1C / PRS 101 / PAO1) OX=208964 GN=PA3798 PE=4 SV=1;;Q9HXJ9;;47.033;;13
Q9HXL8	xseA	0.0377886	1	0.916667	-0.2	0.560233	0.0120618	0.144075	0.168872	1667;;sp|Q9HXL8|EX7L_PSEAE Exodeoxyribonuclease 7 large subunit OS=Pseudomonas aeruginosa (strain ATCC 15692 / DSM 22644 / CIP 104116 / JCM 14847 / LMG 12228 / 1C / PRS 101 / PAO1) OX=208964 GN=xseA PE=3 SV=1;;Q9HXL8;;30.848;;9
Q9HXN9	PA3756	0.0377886	1	0.916667	-0.2	-0.198433	0.132911	0.13538	-0.252527	1683;;tr|Q9HXN9|Q9HXN9_PSEAE YkuD domain-containing protein OS=Pseudomonas aeruginosa (strain ATCC 15692 / DSM 22644 / CIP 104116 / JCM 14847 / LMG 12228 / 1C / PRS 101 / PAO1) OX=208964 GN=PA3756 PE=3 SV=1;;Q9HXN9;;5.5056;;1
Q9HXR9	PA3722	0.0377886	1	0.916667	-0.2	-1.59784	-0.69837	-0.502795	-2.52764	1707;;tr|Q9HXR9|Q9HXR9_PSEAE Uncharacterized protein OS=Pseudomonas aeruginosa (strain ATCC 15692 / DSM 22644 / CIP 104116 / JCM 14847 / LMG 12228 / 1C / PRS 101 / PAO1) OX=208964 GN=PA3722 PE=4 SV=1;;Q9HXR9;;5.4455;;2
Q9HXS0	nalC	0.0377886	1	0.916667	-0.2	0.723394	-0.418222	-0.365445	0.0393168	1708;;tr|Q9HXS0|Q9HXS0_PSEAE NalC OS=Pseudomonas aeruginosa (strain ATCC 15692 / DSM 22644 / CIP 104116 / JCM 14847 / LMG 12228 / 1C / PRS 101 / PAO1) OX=208964 GN=nalC PE=4 SV=1;;Q9HXS0;;16.853;;4
Q9HXS8	spdH	0.0377886	1	0.916667	-0.2	-0.301083	-0.292063	-0.0502003	-0.43356	1712;;tr|Q9HXS8|Q9HXS8_PSEAE Spermidine dehydrogenase, SpdH OS=Pseudomonas aeruginosa (strain ATCC 15692 / DSM 22644 / CIP 104116 / JCM 14847 / LMG 12228 / 1C / PRS 101 / PAO1) OX=208964 GN=spdH PE=4 SV=1;;Q9HXS8;;48.597;;19
Q9HXT9	wspR	0.0377886	1	0.916667	-0.2	0.276187	-0.120342	0.0979061	0.124086	1722;;tr|Q9HXT9|Q9HXT9_PSEAE Probable two-component response regulator OS=Pseudomonas aeruginosa (strain ATCC 15692 / DSM 22644 / CIP 104116 / JCM 14847 / LMG 12228 / 1C / PRS 101 / PAO1) OX=208964 GN=wspR PE=1 SV=1;;Q9HXT9;;69.674;;11
Q9HXU1	PA3699	0.0377886	1	0.916667	-0.2	-0.0624289	-0.0473155	0.139732	-0.130262	1724;;tr|Q9HXU1|Q9HXU1_PSEAE Probable transcriptional regulator OS=Pseudomonas aeruginosa (strain ATCC 15692 / DSM 22644 / CIP 104116 / JCM 14847 / LMG 12228 / 1C / PRS 101 / PAO1) OX=208964 GN=PA3699 PE=1 SV=1;;Q9HXU1;;50.37;;9
Q9HXY9	rnhB	0.0377886	1	0.916667	-0.2	0.049082	0.104896	0.105319	-0.105564	1765;;sp|Q9HXY9|RNH2_PSEAE Ribonuclease HII OS=Pseudomonas aeruginosa (strain ATCC 15692 / DSM 22644 / CIP 104116 / JCM 14847 / LMG 12228 / 1C / PRS 101 / PAO1) OX=208964 GN=rnhB PE=3 SV=1;;Q9HXY9;;23.806;;5
Q9HXZ2	accA	0.0377886	1	0.916667	-0.2	-0.119144	-0.101527	0.0810853	-0.136851	1768;;sp|Q9HXZ2|ACCA_PSEAE Acetyl-coenzyme A carboxylase carboxyl transferase subunit alpha OS=Pseudomonas aeruginosa (strain ATCC 15692 / DSM 22644 / CIP 104116 / JCM 14847 / LMG 12228 / 1C / PRS 101 / PAO1) OX=208964 GN=accA PE=1 SV=1;;Q9HXZ2;;285.89;;24
Q9HY57	fruA	0.0377886	1	0.916667	-0.2	0.415957	0.161551	0.219671	0.279718	1810;;tr|Q9HY57|Q9HY57_PSEAE Phosphotransferase system transporter fructose-specific IIBC component, FruA OS=Pseudomonas aeruginosa (strain ATCC 15692 / DSM 22644 / CIP 104116 / JCM 14847 / LMG 12228 / 1C / PRS 101 / PAO1) OX=208964 GN=fruA PE=4 SV=1;;Q9HY57;;33.122;;5
Q9HY81	PA3529	0.0377886	1	0.916667	-0.2	-0.125814	-0.0295409	-0.024026	-0.146274	1818;;tr|Q9HY81|Q9HY81_PSEAE Alkyl hydroperoxide reductase C OS=Pseudomonas aeruginosa (strain ATCC 15692 / DSM 22644 / CIP 104116 / JCM 14847 / LMG 12228 / 1C / PRS 101 / PAO1) OX=208964 GN=PA3529 PE=1 SV=1;;Q9HY81;;323.31;;19
Q9HYB5	rnfE	0.0377886	1	0.916667	-0.2	-0.0489285	-1.11089	-0.287918	-0.184219	1829;;sp|Q9HYB5|RNFE_PSEAE Ion-translocating oxidoreductase complex subunit E OS=Pseudomonas aeruginosa (strain ATCC 15692 / DSM 22644 / CIP 104116 / JCM 14847 / LMG 12228 / 1C / PRS 101 / PAO1) OX=208964 GN=rnfE PE=3 SV=1;;Q9HYB5;;2.5575;;1
Q9HYC7	metG	0.0377886	1	0.916667	-0.2	-0.0107339	0.0837787	0.102599	-0.0266777	1835;;sp|Q9HYC7|SYM_PSEAE Methionine--tRNA ligase OS=Pseudomonas aeruginosa (strain ATCC 15692 / DSM 22644 / CIP 104116 / JCM 14847 / LMG 12228 / 1C / PRS 101 / PAO1) OX=208964 GN=metG PE=3 SV=1;;Q9HYC7;;294.27;;41
Q9HYD8	PA3468	0.0377886	1	0.916667	-0.2	-0.00666668	-0.175642	-0.0599039	-0.0474211	1842;;tr|Q9HYD8|Q9HYD8_PSEAE Uncharacterized protein OS=Pseudomonas aeruginosa (strain ATCC 15692 / DSM 22644 / CIP 104116 / JCM 14847 / LMG 12228 / 1C / PRS 101 / PAO1) OX=208964 GN=PA3468 PE=4 SV=1;;Q9HYD8;;105.51;;13
Q9HYF0	mnmC	0.0377886	1	0.916667	-0.2	0.0257065	0.0350971	0.221134	0.00806011	1851;;sp|Q9HYF0|MNMC_PSEAE tRNA 5-methylaminomethyl-2-thiouridine biosynthesis bifunctional protein MnmC OS=Pseudomonas aeruginosa (strain ATCC 15692 / DSM 22644 / CIP 104116 / JCM 14847 / LMG 12228 / 1C / PRS 101 / PAO1) OX=208964 GN=mnmC PE=3 SV=1;;Q9HYF0;;100.89;;22
Q9HYG9	folM	0.0377886	1	0.916667	-0.2	0.420159	0.101505	0.244808	0.38318	1867;;tr|Q9HYG9|Q9HYG9_PSEAE Dihydromonapterin reductase, FolM OS=Pseudomonas aeruginosa (strain ATCC 15692 / DSM 22644 / CIP 104116 / JCM 14847 / LMG 12228 / 1C / PRS 101 / PAO1) OX=208964 GN=folM PE=4 SV=1;;Q9HYG9;;20.655;;6
Q9HYT8	PA3306	0.0377886	1	0.916667	-0.2	0.427189	-1.03298	0.148167	0.412631	1940;;tr|Q9HYT8|Q9HYT8_PSEAE Fe2OG dioxygenase domain-containing protein OS=Pseudomonas aeruginosa (strain ATCC 15692 / DSM 22644 / CIP 104116 / JCM 14847 / LMG 12228 / 1C / PRS 101 / PAO1) OX=208964 GN=PA3306 PE=4 SV=1;;Q9HYT8;;4.1236;;3
Q9HYZ3	apeB	0.0377886	1	0.916667	-0.2	0.00458205	0.0163661	0.107431	-0.0454108	1972;;sp|Q9HYZ3|APEB_PSEAE Probable M18 family aminopeptidase 2 OS=Pseudomonas aeruginosa (strain ATCC 15692 / DSM 22644 / CIP 104116 / JCM 14847 / LMG 12228 / 1C / PRS 101 / PAO1) OX=208964 GN=apeB PE=1 SV=1;;Q9HYZ3;;148.47;;20
Q9HZ38	PA3202	0.0377886	1	0.916667	-0.2	-0.0456457	0.0542367	0.103552	-0.115589	2006;;tr|Q9HZ38|Q9HZ38_PSEAE YCII domain-containing protein OS=Pseudomonas aeruginosa (strain ATCC 15692 / DSM 22644 / CIP 104116 / JCM 14847 / LMG 12228 / 1C / PRS 101 / PAO1) OX=208964 GN=PA3202 PE=3 SV=1;;Q9HZ38;;18.976;;5
Q9HZ39	yciB	0.0377886	1	0.916667	-0.2	-0.401637	-0.204267	0.157757	-0.426568	2007;;sp|Q9HZ39|YCIB_PSEAE Inner membrane-spanning protein YciB OS=Pseudomonas aeruginosa (strain ATCC 15692 / DSM 22644 / CIP 104116 / JCM 14847 / LMG 12228 / 1C / PRS 101 / PAO1) OX=208964 GN=yciB PE=3 SV=1;;Q9HZ39;;16.168;;2
Q9HZ90	PA3135	0.0377886	1	0.916667	-0.2	-0.0534052	0.0593462	0.0657501	-0.285931	2038;;tr|Q9HZ90|Q9HZ90_PSEAE Probable transcriptional regulator OS=Pseudomonas aeruginosa (strain ATCC 15692 / DSM 22644 / CIP 104116 / JCM 14847 / LMG 12228 / 1C / PRS 101 / PAO1) OX=208964 GN=PA3135 PE=3 SV=1;;Q9HZ90;;16.805;;8
Q9HZ94	PA3130	0.0377886	1	0.916667	-0.2	0.0983884	0.101103	0.115827	-0.000252993	2041;;tr|Q9HZ94|Q9HZ94_PSEAE Uncharacterized protein OS=Pseudomonas aeruginosa (strain ATCC 15692 / DSM 22644 / CIP 104116 / JCM 14847 / LMG 12228 / 1C / PRS 101 / PAO1) OX=208964 GN=PA3130 PE=4 SV=1;;Q9HZ94;;16.948;;6
Q9HZA0	PA3124	0.0377886	1	0.916667	-0.2	-0.406862	-0.0509393	0.0831156	-0.6497	2046;;tr|Q9HZA0|Q9HZA0_PSEAE Probable transcriptional regulator OS=Pseudomonas aeruginosa (strain ATCC 15692 / DSM 22644 / CIP 104116 / JCM 14847 / LMG 12228 / 1C / PRS 101 / PAO1) OX=208964 GN=PA3124 PE=3 SV=1;;Q9HZA0;;6.2114;;5
Q9HZE7	pelD	0.0377886	1	0.916667	-0.2	-0.129579	-0.34525	-0.210935	-0.142985	2086;;tr|Q9HZE7|Q9HZE7_PSEAE PelD OS=Pseudomonas aeruginosa (strain ATCC 15692 / DSM 22644 / CIP 104116 / JCM 14847 / LMG 12228 / 1C / PRS 101 / PAO1) OX=208964 GN=pelD PE=1 SV=1;;Q9HZE7;;9.0657;;3
Q9HZF8	pyrD	0.0377886	1	0.916667	-0.2	-0.125908	-0.083026	-0.0102674	-0.168414	2094;;sp|Q9HZF8|PYRD_PSEAE Dihydroorotate dehydrogenase (quinone) OS=Pseudomonas aeruginosa (strain ATCC 15692 / DSM 22644 / CIP 104116 / JCM 14847 / LMG 12228 / 1C / PRS 101 / PAO1) OX=208964 GN=pyrD PE=3 SV=1;;Q9HZF8;;323.31;;22
Q9HZH6	snr1	0.0377886	1	0.916667	-0.2	-0.0587484	-0.0538271	0.00302965	-0.325442	2106;;tr|Q9HZH6|Q9HZH6_PSEAE Cytochrome c Snr1 OS=Pseudomonas aeruginosa (strain ATCC 15692 / DSM 22644 / CIP 104116 / JCM 14847 / LMG 12228 / 1C / PRS 101 / PAO1) OX=208964 GN=snr1 PE=4 SV=1;;Q9HZH6;;-2;;1
Q9HZP2	PA2956	0.0377886	1	0.916667	-0.2	0.0110732	0.0497585	0.0941349	-0.0812681	2167;;tr|Q9HZP2|Q9HZP2_PSEAE Radical SAM core domain-containing protein OS=Pseudomonas aeruginosa (strain ATCC 15692 / DSM 22644 / CIP 104116 / JCM 14847 / LMG 12228 / 1C / PRS 101 / PAO1) OX=208964 GN=PA2956 PE=4 SV=1;;Q9HZP2;;38.354;;10
Q9HZQ8	lap	0.0377886	1	0.916667	-0.2	-0.301727	-0.996354	-0.882779	-0.558079	2181;;sp|Q9HZQ8|LAP_PSEAE Aminopeptidase OS=Pseudomonas aeruginosa (strain ATCC 15692 / DSM 22644 / CIP 104116 / JCM 14847 / LMG 12228 / 1C / PRS 101 / PAO1) OX=208964 GN=lap PE=1 SV=1;;Q9HZQ8;;71.211;;15
Q9HZZ1	earP	0.0377886	1	0.916667	-0.2	-0.064437	0.113924	0.11458	-0.28506	2234;;sp|Q9HZZ1|EARP_PSEAE Protein-arginine rhamnosyltransferase OS=Pseudomonas aeruginosa (strain ATCC 15692 / DSM 22644 / CIP 104116 / JCM 14847 / LMG 12228 / 1C / PRS 101 / PAO1) OX=208964 GN=earP PE=1 SV=1;;Q9HZZ1;;26.366;;7
Q9I012	PA2831	0.0377886	1	0.916667	-0.2	-0.0191484	-0.00054987	0.0917962	-0.102633	2245;;tr|Q9I012|Q9I012_PSEAE Uncharacterized protein OS=Pseudomonas aeruginosa (strain ATCC 15692 / DSM 22644 / CIP 104116 / JCM 14847 / LMG 12228 / 1C / PRS 101 / PAO1) OX=208964 GN=PA2831 PE=1 SV=1;;Q9I012;;51.876;;13
Q9I020	PA2823	0.0377886	1	0.916667	-0.2	-0.00442987	0.0118463	0.0331122	-0.055349	2253;;tr|Q9I020|Q9I020_PSEAE DUF815 domain-containing protein OS=Pseudomonas aeruginosa (strain ATCC 15692 / DSM 22644 / CIP 104116 / JCM 14847 / LMG 12228 / 1C / PRS 101 / PAO1) OX=208964 GN=PA2823 PE=4 SV=1;;Q9I020;;96.617;;13
P20580	trpE	0.0377886	1	0.916667	-0.2	0.246495	0.00454509	0.0116297	0.0209978	233;;sp|P20580|TRPE_PSEAE Anthranilate synthase component 1 OS=Pseudomonas aeruginosa (strain ATCC 15692 / DSM 22644 / CIP 104116 / JCM 14847 / LMG 12228 / 1C / PRS 101 / PAO1) OX=208964 GN=trpE PE=1 SV=1;;P20580;;130.03;;20
Q9I0D7	PA2705	0.0377886	1	0.916667	-0.2	-0.0579532	-0.0451445	-0.0128919	-0.20883	2330;;tr|Q9I0D7|Q9I0D7_PSEAE Uncharacterized protein OS=Pseudomonas aeruginosa (strain ATCC 15692 / DSM 22644 / CIP 104116 / JCM 14847 / LMG 12228 / 1C / PRS 101 / PAO1) OX=208964 GN=PA2705 PE=4 SV=1;;Q9I0D7;;20.097;;10
Q9I0F9	PA2679	0.0377886	1	0.916667	-0.2	-0.0549032	-0.0204548	0.069546	-0.30002	2345;;tr|Q9I0F9|Q9I0F9_PSEAE Methyltransf_11 domain-containing protein OS=Pseudomonas aeruginosa (strain ATCC 15692 / DSM 22644 / CIP 104116 / JCM 14847 / LMG 12228 / 1C / PRS 101 / PAO1) OX=208964 GN=PA2679 PE=4 SV=1;;Q9I0F9;;26.247;;5
Q9I0I2	carS	0.0377886	1	0.916667	-0.2	0.487235	0.186538	0.293072	0.305062	2353;;sp|Q9I0I2|CARS_PSEAE Sensor protein kinase CarS OS=Pseudomonas aeruginosa (strain ATCC 15692 / DSM 22644 / CIP 104116 / JCM 14847 / LMG 12228 / 1C / PRS 101 / PAO1) OX=208964 GN=carS PE=3 SV=1;;Q9I0I2;;17.696;;9
Q9I0J5	nuoH	0.0377886	1	0.916667	-0.2	-0.230788	-0.120757	0.3683	-0.478713	2363;;sp|Q9I0J5|NUOH_PSEAE NADH-quinone oxidoreductase subunit H OS=Pseudomonas aeruginosa (strain ATCC 15692 / DSM 22644 / CIP 104116 / JCM 14847 / LMG 12228 / 1C / PRS 101 / PAO1) OX=208964 GN=nuoH PE=3 SV=1;;Q9I0J5;;8.0015;;4
Q9I0K7	PA2631	0.0377886	1	0.916667	-0.2	-0.0496203	0.0358948	0.0378786	-0.156164	2373;;tr|Q9I0K7|Q9I0K7_PSEAE Probable acetyl transferase OS=Pseudomonas aeruginosa (strain ATCC 15692 / DSM 22644 / CIP 104116 / JCM 14847 / LMG 12228 / 1C / PRS 101 / PAO1) OX=208964 GN=PA2631 PE=4 SV=1;;Q9I0K7;;26.592;;6
Q9I0L1	hflD	0.0377886	1	0.916667	-0.2	0.0442301	-0.0927798	-0.0566034	-0.0395113	2376;;sp|Q9I0L1|HFLD_PSEAE High frequency lysogenization protein HflD homolog OS=Pseudomonas aeruginosa (strain ATCC 15692 / DSM 22644 / CIP 104116 / JCM 14847 / LMG 12228 / 1C / PRS 101 / PAO1) OX=208964 GN=hflD PE=3 SV=1;;Q9I0L1;;103.14;;12
Q9I0R5	PA2571	0.0377886	1	0.916667	-0.2	0.0129032	-0.137791	-0.107161	-0.0303405	2417;;tr|Q9I0R5|Q9I0R5_PSEAE Histidine kinase OS=Pseudomonas aeruginosa (strain ATCC 15692 / DSM 22644 / CIP 104116 / JCM 14847 / LMG 12228 / 1C / PRS 101 / PAO1) OX=208964 GN=PA2571 PE=4 SV=1;;Q9I0R5;;11.567;;7
P22610	pilD	0.0377886	1	0.916667	-0.2	0.534753	-15.5883	-0.10979	-0.0322185	245;;sp|P22610|LEP4_PSEAE Prepilin leader peptidase/N-methyltransferase OS=Pseudomonas aeruginosa (strain ATCC 15692 / DSM 22644 / CIP 104116 / JCM 14847 / LMG 12228 / 1C / PRS 101 / PAO1) OX=208964 GN=pilD PE=1 SV=3;;P22610;;5.1665;;3
Q9I124	PA2458	0.0377886	1	0.916667	-0.2	0.00829702	0.16515	0.226302	0.00819734	2486;;tr|Q9I124|Q9I124_PSEAE Uncharacterized protein OS=Pseudomonas aeruginosa (strain ATCC 15692 / DSM 22644 / CIP 104116 / JCM 14847 / LMG 12228 / 1C / PRS 101 / PAO1) OX=208964 GN=PA2458 PE=4 SV=1;;Q9I124;;33.246;;9
Q9I136	gcvH1	0.0377886	1	0.916667	-0.2	0.354234	-0.0612367	0.0793434	0.274813	2495;;sp|Q9I136|GCSH1_PSEAE Glycine cleavage system H protein 1 OS=Pseudomonas aeruginosa (strain ATCC 15692 / DSM 22644 / CIP 104116 / JCM 14847 / LMG 12228 / 1C / PRS 101 / PAO1) OX=208964 GN=gcvH1 PE=3 SV=1;;Q9I136;;17.07;;3
Q9I165	treA	0.0377886	1	0.916667	-0.2	-0.18004	-0.0778295	-0.0514447	-0.328229	2509;;sp|Q9I165|TREA_PSEAE Periplasmic trehalase OS=Pseudomonas aeruginosa (strain ATCC 15692 / DSM 22644 / CIP 104116 / JCM 14847 / LMG 12228 / 1C / PRS 101 / PAO1) OX=208964 GN=treA PE=3 SV=1;;Q9I165;;38.806;;9
P23926	anr	0.0377886	1	0.916667	-0.2	0.134865	0.0282853	0.034783	0.124203	251;;sp|P23926|ANR_PSEAE Transcriptional activator protein anr OS=Pseudomonas aeruginosa (strain ATCC 15692 / DSM 22644 / CIP 104116 / JCM 14847 / LMG 12228 / 1C / PRS 101 / PAO1) OX=208964 GN=anr PE=4 SV=1;;P23926;;76.856;;9
Q9I183	pvdE	0.0377886	1	0.916667	-0.2	0.566665	-0.594918	0.083797	0.517315	2523;;tr|Q9I183|Q9I183_PSEAE Pyoverdine biosynthesis protein PvdE OS=Pseudomonas aeruginosa (strain ATCC 15692 / DSM 22644 / CIP 104116 / JCM 14847 / LMG 12228 / 1C / PRS 101 / PAO1) OX=208964 GN=pvdE PE=4 SV=1;;Q9I183;;4.7901;;2
Q9I191	pvdR	0.0377886	1	0.916667	-0.2	0.0513758	0.0866183	0.112813	-0.123538	2530;;tr|Q9I191|Q9I191_PSEAE PvdR OS=Pseudomonas aeruginosa (strain ATCC 15692 / DSM 22644 / CIP 104116 / JCM 14847 / LMG 12228 / 1C / PRS 101 / PAO1) OX=208964 GN=pvdR PE=3 SV=1;;Q9I191;;271.57;;14
P25060	xcpY	0.0377886	1	0.916667	-0.2	-0.0645913	0.0536941	0.136464	-0.203602	257;;sp|P25060|GSPL_PSEAE Type II secretion system protein L OS=Pseudomonas aeruginosa (strain ATCC 15692 / DSM 22644 / CIP 104116 / JCM 14847 / LMG 12228 / 1C / PRS 101 / PAO1) OX=208964 GN=xcpY PE=1 SV=2;;P25060;;15.58;;7
Q9I1K3	PA2270	0.0377886	1	0.916667	-0.2	0.0505472	-0.660608	-0.6056	-0.384309	2584;;tr|Q9I1K3|Q9I1K3_PSEAE Probable transcriptional regulator OS=Pseudomonas aeruginosa (strain ATCC 15692 / DSM 22644 / CIP 104116 / JCM 14847 / LMG 12228 / 1C / PRS 101 / PAO1) OX=208964 GN=PA2270 PE=4 SV=1;;Q9I1K3;;20.497;;5
P26276	algC	0.0377886	1	0.916667	-0.2	0.226898	0.0942067	0.104447	0.108567	262;;sp|P26276|ALGC_PSEAE Phosphomannomutase/phosphoglucomutase OS=Pseudomonas aeruginosa (strain ATCC 15692 / DSM 22644 / CIP 104116 / JCM 14847 / LMG 12228 / 1C / PRS 101 / PAO1) OX=208964 GN=algC PE=1 SV=4;;P26276;;323.31;;28
Q9I1Z5	PA2120	0.0377886	1	0.916667	-0.2	-0.00115217	0.199591	0.204387	-0.262386	2653;;tr|Q9I1Z5|Q9I1Z5_PSEAE SnoaL-like domain-containing protein OS=Pseudomonas aeruginosa (strain ATCC 15692 / DSM 22644 / CIP 104116 / JCM 14847 / LMG 12228 / 1C / PRS 101 / PAO1) OX=208964 GN=PA2120 PE=1 SV=1;;Q9I1Z5;;6.8432;;3
Q9I207	PA2108	0.0377886	1	0.916667	-0.2	0.0882456	-0.317646	-0.222829	-0.137968	2664;;tr|Q9I207|Q9I207_PSEAE Probable decarboxylase OS=Pseudomonas aeruginosa (strain ATCC 15692 / DSM 22644 / CIP 104116 / JCM 14847 / LMG 12228 / 1C / PRS 101 / PAO1) OX=208964 GN=PA2108 PE=3 SV=1;;Q9I207;;2.4017;;2
Q9I243	PA2072	0.0377886	1	0.916667	-0.2	-0.318968	-0.247314	0.00688198	-0.501713	2669;;tr|Q9I243|Q9I243_PSEAE Uncharacterized protein OS=Pseudomonas aeruginosa (strain ATCC 15692 / DSM 22644 / CIP 104116 / JCM 14847 / LMG 12228 / 1C / PRS 101 / PAO1) OX=208964 GN=PA2072 PE=4 SV=1;;Q9I243;;17.49;;6
Q9I299	liuD	0.0377886	1	0.916667	-0.2	0.0722539	-0.0697239	0.0391482	0.055796	2696;;tr|Q9I299|Q9I299_PSEAE Methylcrotonyl-CoA carboxylase, alpha-subunit (Biotin-containing) OS=Pseudomonas aeruginosa (strain ATCC 15692 / DSM 22644 / CIP 104116 / JCM 14847 / LMG 12228 / 1C / PRS 101 / PAO1) OX=208964 GN=liuD PE=1 SV=1;;Q9I299;;263.28;;25
Q9I2I4	nrdD	0.0377886	1	0.916667	-0.2	0.230116	0.244287	0.378835	0.166916	2739;;tr|Q9I2I4|Q9I2I4_PSEAE Class III (Anaerobic) ribonucleoside-triphosphate reductase subunit, NrdD OS=Pseudomonas aeruginosa (strain ATCC 15692 / DSM 22644 / CIP 104116 / JCM 14847 / LMG 12228 / 1C / PRS 101 / PAO1) OX=208964 GN=nrdD PE=4 SV=1;;Q9I2I4;;37.663;;11
Q9I2P2	PA1853	0.0377886	1	0.916667	-0.2	0.403328	0.0435248	0.0598415	0.299218	2765;;tr|Q9I2P2|Q9I2P2_PSEAE Probable transcriptional regulator OS=Pseudomonas aeruginosa (strain ATCC 15692 / DSM 22644 / CIP 104116 / JCM 14847 / LMG 12228 / 1C / PRS 101 / PAO1) OX=208964 GN=PA1853 PE=3 SV=1;;Q9I2P2;;7.8911;;3
Q9I2R3	PA1832	0.0377886	1	0.916667	-0.2	-0.0512516	0.0392797	0.150202	-0.0700227	2780;;tr|Q9I2R3|Q9I2R3_PSEAE Probable protease OS=Pseudomonas aeruginosa (strain ATCC 15692 / DSM 22644 / CIP 104116 / JCM 14847 / LMG 12228 / 1C / PRS 101 / PAO1) OX=208964 GN=PA1832 PE=3 SV=1;;Q9I2R3;;77.831;;17
Q9I2U1	clpP1	0.0377886	1	0.916667	-0.2	-0.367434	-0.301755	0.0181032	-0.445261	2804;;sp|Q9I2U1|CLPP1_PSEAE ATP-dependent Clp protease proteolytic subunit 1 OS=Pseudomonas aeruginosa (strain ATCC 15692 / DSM 22644 / CIP 104116 / JCM 14847 / LMG 12228 / 1C / PRS 101 / PAO1) OX=208964 GN=clpP1 PE=3 SV=1;;Q9I2U1;;323.31;;7
P32265	nfxB	0.0377886	1	0.916667	-0.2	0.0410632	0.0577971	0.0877429	-0.0222135	281;;sp|P32265|NFXB_PSEAE HTH-type transcriptional regulator NfxB OS=Pseudomonas aeruginosa (strain ATCC 15692 / DSM 22644 / CIP 104116 / JCM 14847 / LMG 12228 / 1C / PRS 101 / PAO1) OX=208964 GN=nfxB PE=4 SV=2;;P32265;;27.606;;3
Q9I2V0	lpxH	0.0377886	1	0.916667	-0.2	-0.203562	-0.202727	-0.0990253	-0.238205	2812;;sp|Q9I2V0|LPXH_PSEAE UDP-2,3-diacylglucosamine hydrolase OS=Pseudomonas aeruginosa (strain ATCC 15692 / DSM 22644 / CIP 104116 / JCM 14847 / LMG 12228 / 1C / PRS 101 / PAO1) OX=208964 GN=lpxH PE=1 SV=1;;Q9I2V0;;21.401;;6
Q9I2V2	PA1790	0.0377886	1	0.916667	-0.2	-0.114595	-0.0245654	0.0669947	-0.12399	2814;;tr|Q9I2V2|Q9I2V2_PSEAE Uncharacterized protein OS=Pseudomonas aeruginosa (strain ATCC 15692 / DSM 22644 / CIP 104116 / JCM 14847 / LMG 12228 / 1C / PRS 101 / PAO1) OX=208964 GN=PA1790 PE=4 SV=1;;Q9I2V2;;16.802;;7
Q9I2V4	PA1788	0.0377886	1	0.916667	-0.2	0.581977	-1.1803	-1.08376	0.0491846	2816;;tr|Q9I2V4|Q9I2V4_PSEAE Uncharacterized protein OS=Pseudomonas aeruginosa (strain ATCC 15692 / DSM 22644 / CIP 104116 / JCM 14847 / LMG 12228 / 1C / PRS 101 / PAO1) OX=208964 GN=PA1788 PE=4 SV=1;;Q9I2V4;;3.332;;3
Q9I309	PA1728	0.0377886	1	0.916667	-0.2	-0.170261	-0.0292909	0.279707	-0.753833	2852;;tr|Q9I309|Q9I309_PSEAE RraB domain-containing protein OS=Pseudomonas aeruginosa (strain ATCC 15692 / DSM 22644 / CIP 104116 / JCM 14847 / LMG 12228 / 1C / PRS 101 / PAO1) OX=208964 GN=PA1728 PE=4 SV=1;;Q9I309;;24.734;;3
Q9I347	prmB	0.0377886	1	0.916667	-0.2	0.339507	-0.265232	0.0710002	0.334226	2873;;sp|Q9I347|PRMB_PSEAE 50S ribosomal protein L3 glutamine methyltransferase OS=Pseudomonas aeruginosa (strain ATCC 15692 / DSM 22644 / CIP 104116 / JCM 14847 / LMG 12228 / 1C / PRS 101 / PAO1) OX=208964 GN=prmB PE=3 SV=1;;Q9I347;;40.909;;4
Q9I351	folE2	0.0377886	1	0.916667	-0.2	-0.00913173	-0.126017	-0.108598	-0.0712947	2876;;sp|Q9I351|GCH12_PSEAE GTP cyclohydrolase 1 2 OS=Pseudomonas aeruginosa (strain ATCC 15692 / DSM 22644 / CIP 104116 / JCM 14847 / LMG 12228 / 1C / PRS 101 / PAO1) OX=208964 GN=folE2 PE=3 SV=1;;Q9I351;;163.53;;7
P33883	lasI	0.0377886	1	0.916667	-0.2	0.88245	-0.431234	0.0101819	0.310161	289;;sp|P33883|LASI_PSEAE Acyl-homoserine-lactone synthase OS=Pseudomonas aeruginosa (strain ATCC 15692 / DSM 22644 / CIP 104116 / JCM 14847 / LMG 12228 / 1C / PRS 101 / PAO1) OX=208964 GN=lasI PE=1 SV=1;;P33883;;3.3806;;3
Q9I398	PA1624	0.0377886	1	0.916667	-0.2	-0.154314	-0.0179069	0.0214052	-0.17893	2903;;sp|Q9I398|Y1624_PSEAE Uncharacterized protein PA1624 OS=Pseudomonas aeruginosa (strain ATCC 15692 / DSM 22644 / CIP 104116 / JCM 14847 / LMG 12228 / 1C / PRS 101 / PAO1) OX=208964 GN=PA1624 PE=1 SV=1;;Q9I398;;53.669;;8
Q9I3A8	gpsA	0.0377886	1	0.916667	-0.2	0.0265582	-0.057292	-0.0218965	0.00491831	2910;;sp|Q9I3A8|GPDA_PSEAE Glycerol-3-phosphate dehydrogenase [NAD(P)+] OS=Pseudomonas aeruginosa (strain ATCC 15692 / DSM 22644 / CIP 104116 / JCM 14847 / LMG 12228 / 1C / PRS 101 / PAO1) OX=208964 GN=gpsA PE=3 SV=1;;Q9I3A8;;155.58;;18
P34750	pilQ	0.0377886	1	0.916667	-0.2	-0.00469652	-0.235269	-0.13016	-0.114669	292;;sp|P34750|PILQ_PSEAE Fimbrial assembly protein PilQ OS=Pseudomonas aeruginosa (strain ATCC 15692 / DSM 22644 / CIP 104116 / JCM 14847 / LMG 12228 / 1C / PRS 101 / PAO1) OX=208964 GN=pilQ PE=1 SV=2;;P34750;;323.31;;40
Q9I3I4	ligA	0.0377886	1	0.916667	-0.2	-0.0843728	0.0471566	0.0915006	-0.120023	2966;;sp|Q9I3I4|DNLJ_PSEAE DNA ligase OS=Pseudomonas aeruginosa (strain ATCC 15692 / DSM 22644 / CIP 104116 / JCM 14847 / LMG 12228 / 1C / PRS 101 / PAO1) OX=208964 GN=ligA PE=3 SV=1;;Q9I3I4;;107.67;;32
Q9I3J7	PA1516	0.0377886	1	0.916667	-0.2	0.296414	0.221193	0.259872	0.279614	2976;;tr|Q9I3J7|Q9I3J7_PSEAE 2-oxo-4-hydroxy-4-carboxy-5-ureidoimidazoline decarboxylase OS=Pseudomonas aeruginosa (strain ATCC 15692 / DSM 22644 / CIP 104116 / JCM 14847 / LMG 12228 / 1C / PRS 101 / PAO1) OX=208964 GN=PA1516 PE=4 SV=1;;Q9I3J7;;37.748;;8
Q9I3N4	ccmD	0.0377886	1	0.916667	-0.2	-0.127815	0.0424988	0.105879	-0.318096	2999;;sp|Q9I3N4|CCMD_PSEAE Heme exporter protein D OS=Pseudomonas aeruginosa (strain ATCC 15692 / DSM 22644 / CIP 104116 / JCM 14847 / LMG 12228 / 1C / PRS 101 / PAO1) OX=208964 GN=ccmD PE=3 SV=1;;Q9I3N4;;1.5464;;2
Q9I3S7	PA1417	0.0377886	1	0.916667	-0.2	-0.247154	-0.22566	-0.125029	-0.562788	3026;;tr|Q9I3S7|Q9I3S7_PSEAE Probable decarboxylase OS=Pseudomonas aeruginosa (strain ATCC 15692 / DSM 22644 / CIP 104116 / JCM 14847 / LMG 12228 / 1C / PRS 101 / PAO1) OX=208964 GN=PA1417 PE=3 SV=1;;Q9I3S7;;40.147;;13
Q9I3X7	PA1367	0.0377886	1	0.916667	-0.2	-0.290293	-0.0224676	0.14331	-1.11289	3044;;tr|Q9I3X7|Q9I3X7_PSEAE Uncharacterized protein OS=Pseudomonas aeruginosa (strain ATCC 15692 / DSM 22644 / CIP 104116 / JCM 14847 / LMG 12228 / 1C / PRS 101 / PAO1) OX=208964 GN=PA1367 PE=3 SV=1;;Q9I3X7;;11.029;;4
Q9I409	PA1335	0.0377886	1	0.916667	-0.2	0.0229373	0.164423	0.188398	-0.0364485	3062;;tr|Q9I409|Q9I409_PSEAE Probable two-component response regulator OS=Pseudomonas aeruginosa (strain ATCC 15692 / DSM 22644 / CIP 104116 / JCM 14847 / LMG 12228 / 1C / PRS 101 / PAO1) OX=208964 GN=PA1335 PE=4 SV=1;;Q9I409;;62.985;;14
Q9I434	phnW	0.0377886	1	0.916667	-0.2	0.0255818	0.370954	0.470102	-0.0308655	3078;;sp|Q9I434|PHNW_PSEAE 2-aminoethylphosphonate--pyruvate transaminase OS=Pseudomonas aeruginosa (strain ATCC 15692 / DSM 22644 / CIP 104116 / JCM 14847 / LMG 12228 / 1C / PRS 101 / PAO1) OX=208964 GN=phnW PE=1 SV=1;;Q9I434;;5.1049;;4
Q9I442	PA1302	0.0377886	1	0.916667	-0.2	-0.156048	0.00633468	0.0682664	-0.404099	3085;;tr|Q9I442|Q9I442_PSEAE Probable heme utilization protein OS=Pseudomonas aeruginosa (strain ATCC 15692 / DSM 22644 / CIP 104116 / JCM 14847 / LMG 12228 / 1C / PRS 101 / PAO1) OX=208964 GN=PA1302 PE=3 SV=1;;Q9I442;;25.625;;13
P42514	PA4219	0.0377886	1	0.916667	-0.2	-0.483572	3.04613	3.2664	-0.596942	310;;sp|P42514|Y4219_PSEAE Uncharacterized protein PA4219 OS=Pseudomonas aeruginosa (strain ATCC 15692 / DSM 22644 / CIP 104116 / JCM 14847 / LMG 12228 / 1C / PRS 101 / PAO1) OX=208964 GN=PA4219 PE=4 SV=1;;P42514;;3.3726;;3
Q9I463	cobS	0.0377886	1	0.916667	-0.2	0.198309	-0.0949883	-0.0678525	0.0671618	3101;;sp|Q9I463|COBS_PSEAE Adenosylcobinamide-GDP ribazoletransferase OS=Pseudomonas aeruginosa (strain ATCC 15692 / DSM 22644 / CIP 104116 / JCM 14847 / LMG 12228 / 1C / PRS 101 / PAO1) OX=208964 GN=cobS PE=3 SV=1;;Q9I463;;4.6095;;2
Q9I472	cobO	0.0377886	1	0.916667	-0.2	0.234597	-0.270174	-0.0542808	-0.00699767	3110;;sp|Q9I472|COBO_PSEAE Corrinoid adenosyltransferase OS=Pseudomonas aeruginosa (strain ATCC 15692 / DSM 22644 / CIP 104116 / JCM 14847 / LMG 12228 / 1C / PRS 101 / PAO1) OX=208964 GN=cobO PE=3 SV=1;;Q9I472;;52.289;;10
Q9I483	PA1261	0.0377886	1	0.916667	-0.2	-0.437883	-0.423115	-0.330859	-0.53975	3113;;tr|Q9I483|Q9I483_PSEAE Probable transcriptional regulator OS=Pseudomonas aeruginosa (strain ATCC 15692 / DSM 22644 / CIP 104116 / JCM 14847 / LMG 12228 / 1C / PRS 101 / PAO1) OX=208964 GN=PA1261 PE=4 SV=1;;Q9I483;;12.417;;2
Q9I4B1	PA1227	0.0377886	1	0.916667	-0.2	-0.0902239	0.00711347	0.112634	-0.235959	3121;;tr|Q9I4B1|Q9I4B1_PSEAE APH domain-containing protein OS=Pseudomonas aeruginosa (strain ATCC 15692 / DSM 22644 / CIP 104116 / JCM 14847 / LMG 12228 / 1C / PRS 101 / PAO1) OX=208964 GN=PA1227 PE=4 SV=1;;Q9I4B1;;8.1223;;3
Q9I4H4	ndvB	0.0377886	1	0.916667	-0.2	-0.25814	-0.1918	-0.00602439	-1.18793	3160;;tr|Q9I4H4|Q9I4H4_PSEAE NdvB OS=Pseudomonas aeruginosa (strain ATCC 15692 / DSM 22644 / CIP 104116 / JCM 14847 / LMG 12228 / 1C / PRS 101 / PAO1) OX=208964 GN=ndvB PE=4 SV=1;;Q9I4H4;;4.3017;;5
Q9I4H5	dapE	0.0377886	1	0.916667	-0.2	0.003337	0.0624243	0.0633572	-0.00729673	3161;;sp|Q9I4H5|DAPE_PSEAE Succinyl-diaminopimelate desuccinylase OS=Pseudomonas aeruginosa (strain ATCC 15692 / DSM 22644 / CIP 104116 / JCM 14847 / LMG 12228 / 1C / PRS 101 / PAO1) OX=208964 GN=dapE PE=3 SV=1;;Q9I4H5;;156.18;;14
Q9I4K7	PA1128	0.0377886	1	0.916667	-0.2	-0.498396	-0.47823	-0.364772	-0.974652	3178;;tr|Q9I4K7|Q9I4K7_PSEAE Probable transcriptional regulator OS=Pseudomonas aeruginosa (strain ATCC 15692 / DSM 22644 / CIP 104116 / JCM 14847 / LMG 12228 / 1C / PRS 101 / PAO1) OX=208964 GN=PA1128 PE=3 SV=1;;Q9I4K7;;7.5335;;3
Q9I4R1	PA1063	0.0377886	1	0.916667	-0.2	-1.01276	-0.636898	-0.358729	-1.01832	3217;;tr|Q9I4R1|Q9I4R1_PSEAE Uncharacterized protein OS=Pseudomonas aeruginosa (strain ATCC 15692 / DSM 22644 / CIP 104116 / JCM 14847 / LMG 12228 / 1C / PRS 101 / PAO1) OX=208964 GN=PA1063 PE=4 SV=1;;Q9I4R1;;6.3184;;2
Q9I4R2	PA1062	0.0377886	1	0.916667	-0.2	0.200759	-0.198093	0.012757	0.0801324	3218;;tr|Q9I4R2|Q9I4R2_PSEAE N-acetyltransferase domain-containing protein OS=Pseudomonas aeruginosa (strain ATCC 15692 / DSM 22644 / CIP 104116 / JCM 14847 / LMG 12228 / 1C / PRS 101 / PAO1) OX=208964 GN=PA1062 PE=4 SV=1;;Q9I4R2;;23.893;;8
Q9I4T0	PA1044	0.0377886	1	0.916667	-0.2	-4.68659	-0.00884486	-0.000313936	-7.2093	3232;;tr|Q9I4T0|Q9I4T0_PSEAE CopD domain-containing protein OS=Pseudomonas aeruginosa (strain ATCC 15692 / DSM 22644 / CIP 104116 / JCM 14847 / LMG 12228 / 1C / PRS 101 / PAO1) OX=208964 GN=PA1044 PE=4 SV=1;;Q9I4T0;;3.0241;;1
Q9I4V1	PA1023	0.0377886	1	0.916667	-0.2	0.118396	-0.110204	-0.0882976	0.0433357	3247;;tr|Q9I4V1|Q9I4V1_PSEAE Probable short-chain dehydrogenase OS=Pseudomonas aeruginosa (strain ATCC 15692 / DSM 22644 / CIP 104116 / JCM 14847 / LMG 12228 / 1C / PRS 101 / PAO1) OX=208964 GN=PA1023 PE=4 SV=1;;Q9I4V1;;6.4542;;4
Q9I4X0	mvfR	0.0377886	1	0.916667	-0.2	-0.136362	-0.909862	-0.248095	-0.153617	3259;;sp|Q9I4X0|MVFR_PSEAE Multiple virulence factor regulator MvfR OS=Pseudomonas aeruginosa (strain ATCC 15692 / DSM 22644 / CIP 104116 / JCM 14847 / LMG 12228 / 1C / PRS 101 / PAO1) OX=208964 GN=mvfR PE=1 SV=1;;Q9I4X0;;6.2047;;2
Q9I4Y8	PA0981	0.0377886	1	0.916667	-0.2	0.315028	-1.43695	-0.460397	-0.443557	3269;;tr|Q9I4Y8|Q9I4Y8_PSEAE Uncharacterized protein OS=Pseudomonas aeruginosa (strain ATCC 15692 / DSM 22644 / CIP 104116 / JCM 14847 / LMG 12228 / 1C / PRS 101 / PAO1) OX=208964 GN=PA0981 PE=4 SV=1;;Q9I4Y8;;3.6501;;3
Q9I502	proS	0.0377886	1	0.916667	-0.2	0.0939042	0.0373451	0.0795209	0.0932419	3279;;sp|Q9I502|SYP_PSEAE Proline--tRNA ligase OS=Pseudomonas aeruginosa (strain ATCC 15692 / DSM 22644 / CIP 104116 / JCM 14847 / LMG 12228 / 1C / PRS 101 / PAO1) OX=208964 GN=proS PE=1 SV=1;;Q9I502;;323.31;;37
Q9I514	purN	0.0377886	1	0.916667	-0.2	-0.0804464	0.0444801	0.0941033	-0.353723	3289;;tr|Q9I514|Q9I514_PSEAE Phosphoribosylglycinamide formyltransferase OS=Pseudomonas aeruginosa (strain ATCC 15692 / DSM 22644 / CIP 104116 / JCM 14847 / LMG 12228 / 1C / PRS 101 / PAO1) OX=208964 GN=purN PE=3 SV=1;;Q9I514;;60.795;;4
Q9I522	lpxO2	0.0377886	1	0.916667	-0.2	0.014798	-0.290046	-0.076893	-0.0509562	3295;;tr|Q9I522|Q9I522_PSEAE Lipopolysaccharide biosynthetic protein LpxO2 OS=Pseudomonas aeruginosa (strain ATCC 15692 / DSM 22644 / CIP 104116 / JCM 14847 / LMG 12228 / 1C / PRS 101 / PAO1) OX=208964 GN=lpxO2 PE=4 SV=1;;Q9I522;;72.905;;19
Q9I529	PA0929	0.0377886	1	0.916667	-0.2	-0.153573	0.151916	0.329828	-0.289399	3302;;tr|Q9I529|Q9I529_PSEAE Two-component response regulator OS=Pseudomonas aeruginosa (strain ATCC 15692 / DSM 22644 / CIP 104116 / JCM 14847 / LMG 12228 / 1C / PRS 101 / PAO1) OX=208964 GN=PA0929 PE=4 SV=1;;Q9I529;;6.5316;;4
Q9I531	PA0926	0.0377886	1	0.916667	-0.2	0.339331	-0.0726128	0.206278	0.261903	3304;;tr|Q9I531|Q9I531_PSEAE Uncharacterized protein OS=Pseudomonas aeruginosa (strain ATCC 15692 / DSM 22644 / CIP 104116 / JCM 14847 / LMG 12228 / 1C / PRS 101 / PAO1) OX=208964 GN=PA0926 PE=4 SV=1;;Q9I531;;14.974;;6
Q9I571	PA0874	0.0377886	1	0.916667	-0.2	0.149379	-1.59341	-1.07254	-0.582861	3322;;tr|Q9I571|Q9I571_PSEAE Uncharacterized protein OS=Pseudomonas aeruginosa (strain ATCC 15692 / DSM 22644 / CIP 104116 / JCM 14847 / LMG 12228 / 1C / PRS 101 / PAO1) OX=208964 GN=PA0874 PE=4 SV=1;;Q9I571;;5.9842;;2
Q9I573	PA0868	0.0377886	1	0.916667	-0.2	-0.166946	0.464761	0.595128	-14.4894	3324;;tr|Q9I573|Q9I573_PSEAE RF_PROK_I domain-containing protein OS=Pseudomonas aeruginosa (strain ATCC 15692 / DSM 22644 / CIP 104116 / JCM 14847 / LMG 12228 / 1C / PRS 101 / PAO1) OX=208964 GN=PA0868 PE=3 SV=1;;Q9I573;;3.0637;;2
P49988	rpoN	0.0377886	1	0.916667	-0.2	-0.02484	0.0679435	0.118227	-0.134096	335;;sp|P49988|RP54_PSEAE RNA polymerase sigma-54 factor OS=Pseudomonas aeruginosa (strain ATCC 15692 / DSM 22644 / CIP 104116 / JCM 14847 / LMG 12228 / 1C / PRS 101 / PAO1) OX=208964 GN=rpoN PE=1 SV=2;;P49988;;77.436;;20
Q9I5A5	pta	0.0377886	1	0.916667	-0.2	-0.0312913	0.0105523	0.213159	-0.0738443	3350;;sp|Q9I5A5|PTA_PSEAE Phosphate acetyltransferase OS=Pseudomonas aeruginosa (strain ATCC 15692 / DSM 22644 / CIP 104116 / JCM 14847 / LMG 12228 / 1C / PRS 101 / PAO1) OX=208964 GN=pta PE=1 SV=1;;Q9I5A5;;323.31;;28
Q9I5F4	PA0784	0.0377886	1	0.916667	-0.2	0.142164	0.24526	0.448734	0.110087	3376;;tr|Q9I5F4|Q9I5F4_PSEAE Probable transcriptional regulator OS=Pseudomonas aeruginosa (strain ATCC 15692 / DSM 22644 / CIP 104116 / JCM 14847 / LMG 12228 / 1C / PRS 101 / PAO1) OX=208964 GN=PA0784 PE=3 SV=1;;Q9I5F4;;9.0934;;3
Q9I5F6	putA	0.0377886	1	0.916667	-0.2	-0.0362924	-0.0196441	0.0767991	-0.0594145	3378;;tr|Q9I5F6|Q9I5F6_PSEAE Bifunctional protein PutA OS=Pseudomonas aeruginosa (strain ATCC 15692 / DSM 22644 / CIP 104116 / JCM 14847 / LMG 12228 / 1C / PRS 101 / PAO1) OX=208964 GN=putA PE=3 SV=1;;Q9I5F6;;323.31;;77
Q9I5M1	migA	0.0377886	1	0.916667	-0.2	-0.374115	-0.100542	0.0658139	-0.403106	3409;;tr|Q9I5M1|Q9I5M1_PSEAE Alpha-1,6-rhamnosyltransferase MigA OS=Pseudomonas aeruginosa (strain ATCC 15692 / DSM 22644 / CIP 104116 / JCM 14847 / LMG 12228 / 1C / PRS 101 / PAO1) OX=208964 GN=migA PE=4 SV=1;;Q9I5M1;;9.5741;;6
Q9I5R3	PA0658	0.0377886	1	0.916667	-0.2	0.1943	-0.303938	-0.238626	-0.020972	3425;;tr|Q9I5R3|Q9I5R3_PSEAE Probable short-chain dehydrogenase OS=Pseudomonas aeruginosa (strain ATCC 15692 / DSM 22644 / CIP 104116 / JCM 14847 / LMG 12228 / 1C / PRS 101 / PAO1) OX=208964 GN=PA0658 PE=3 SV=1;;Q9I5R3;;28.686;;6
P51691	atsA	0.0377886	1	0.916667	-0.2	0.43626	-0.569913	-0.218949	0.0522965	343;;sp|P51691|ARS_PSEAE Arylsulfatase OS=Pseudomonas aeruginosa (strain ATCC 15692 / DSM 22644 / CIP 104116 / JCM 14847 / LMG 12228 / 1C / PRS 101 / PAO1) OX=208964 GN=atsA PE=1 SV=3;;P51691;;8.8917;;6
Q9I5T8	PA0600	0.0377886	1	0.916667	-0.2	0.0619265	-0.299311	-0.173347	-0.097073	3438;;tr|Q9I5T8|Q9I5T8_PSEAE Nitrogen regulation protein B OS=Pseudomonas aeruginosa (strain ATCC 15692 / DSM 22644 / CIP 104116 / JCM 14847 / LMG 12228 / 1C / PRS 101 / PAO1) OX=208964 GN=PA0600 PE=4 SV=1;;Q9I5T8;;15.703;;8
Q9I5V5	folB	0.0377886	1	0.916667	-0.2	0.343827	-13.2129	-1.85021	-0.122005	3455;;tr|Q9I5V5|Q9I5V5_PSEAE 7,8-dihydroneopterin aldolase OS=Pseudomonas aeruginosa (strain ATCC 15692 / DSM 22644 / CIP 104116 / JCM 14847 / LMG 12228 / 1C / PRS 101 / PAO1) OX=208964 GN=folB PE=3 SV=1;;Q9I5V5;;3.0908;;2
Q9I601	PA0535	0.0377886	1	0.916667	-0.2	0.488346	1.05597	2.14546	-0.413884	3490;;tr|Q9I601|Q9I601_PSEAE Probable transcriptional regulator OS=Pseudomonas aeruginosa (strain ATCC 15692 / DSM 22644 / CIP 104116 / JCM 14847 / LMG 12228 / 1C / PRS 101 / PAO1) OX=208964 GN=PA0535 PE=4 SV=1;;Q9I601;;3.0702;;4
Q9I624	PA0494	0.0377886	1	0.916667	-0.2	0.062226	-0.256411	-0.145176	-0.0880636	3505;;tr|Q9I624|Q9I624_PSEAE Probable acyl-CoA carboxylase subunit OS=Pseudomonas aeruginosa (strain ATCC 15692 / DSM 22644 / CIP 104116 / JCM 14847 / LMG 12228 / 1C / PRS 101 / PAO1) OX=208964 GN=PA0494 PE=4 SV=1;;Q9I624;;20.279;;8
Q9I664	PA0454	0.0377886	1	0.916667	-0.2	0.272887	-0.14136	-0.0759241	0.131259	3532;;tr|Q9I664|Q9I664_PSEAE FUSC-like domain-containing protein OS=Pseudomonas aeruginosa (strain ATCC 15692 / DSM 22644 / CIP 104116 / JCM 14847 / LMG 12228 / 1C / PRS 101 / PAO1) OX=208964 GN=PA0454 PE=4 SV=1;;Q9I664;;15.588;;7
Q9I695	PA0418	0.0377886	1	0.916667	-0.2	0.220424	0.224676	0.237788	-0.0106712	3557;;tr|Q9I695|Q9I695_PSEAE Uncharacterized protein OS=Pseudomonas aeruginosa (strain ATCC 15692 / DSM 22644 / CIP 104116 / JCM 14847 / LMG 12228 / 1C / PRS 101 / PAO1) OX=208964 GN=PA0418 PE=4 SV=1;;Q9I695;;24.245;;15
P57112	sthA	0.0377886	1	0.916667	-0.2	0.18765	-0.0212185	0.0168283	0.0239119	356;;sp|P57112|STHA_PSEAE Soluble pyridine nucleotide transhydrogenase OS=Pseudomonas aeruginosa (strain ATCC 15692 / DSM 22644 / CIP 104116 / JCM 14847 / LMG 12228 / 1C / PRS 101 / PAO1) OX=208964 GN=sthA PE=1 SV=2;;P57112;;323.31;;32
Q9I699	PA0404	0.0377886	1	0.916667	-0.2	0.509576	0.564466	0.613554	0.496148	3561;;sp|Q9I699|YQGF_PSEAE Putative pre-16S rRNA nuclease OS=Pseudomonas aeruginosa (strain ATCC 15692 / DSM 22644 / CIP 104116 / JCM 14847 / LMG 12228 / 1C / PRS 101 / PAO1) OX=208964 GN=PA0404 PE=3 SV=1;;Q9I699;;7.2597;;4
Q9I6C4	PA0370	0.0377886	1	0.916667	-0.2	-0.155842	-0.129156	-0.0782165	-0.212212	3581;;tr|Q9I6C4|Q9I6C4_PSEAE Ribosomal RNA small subunit methyltransferase D OS=Pseudomonas aeruginosa (strain ATCC 15692 / DSM 22644 / CIP 104116 / JCM 14847 / LMG 12228 / 1C / PRS 101 / PAO1) OX=208964 GN=PA0370 PE=3 SV=1;;Q9I6C4;;44.649;;8
Q9I6E2	PA0351	0.0377886	1	0.916667	-0.2	-0.325729	0.0409196	0.0896332	-0.553545	3595;;tr|Q9I6E2|Q9I6E2_PSEAE Phosphoesterase OS=Pseudomonas aeruginosa (strain ATCC 15692 / DSM 22644 / CIP 104116 / JCM 14847 / LMG 12228 / 1C / PRS 101 / PAO1) OX=208964 GN=PA0351 PE=3 SV=1;;Q9I6E2;;9.1042;;2
Q9I6E3	folA	0.0377886	1	0.916667	-0.2	0.00381918	-0.245785	-0.0770733	-0.00923155	3596;;tr|Q9I6E3|Q9I6E3_PSEAE Dihydrofolate reductase OS=Pseudomonas aeruginosa (strain ATCC 15692 / DSM 22644 / CIP 104116 / JCM 14847 / LMG 12228 / 1C / PRS 101 / PAO1) OX=208964 GN=folA PE=3 SV=1;;Q9I6E3;;66.346;;5
Q9I6F0	PA0343	0.0377886	1	0.916667	-0.2	-0.158303	-0.130907	-0.0668972	-0.570221	3600;;tr|Q9I6F0|Q9I6F0_PSEAE Methyltransf_21 domain-containing protein OS=Pseudomonas aeruginosa (strain ATCC 15692 / DSM 22644 / CIP 104116 / JCM 14847 / LMG 12228 / 1C / PRS 101 / PAO1) OX=208964 GN=PA0343 PE=4 SV=1;;Q9I6F0;;5.2663;;4
Q9I6J7	aguR	0.0377886	1	0.916667	-0.2	0.0455906	0.108652	0.177211	0.0415778	3636;;tr|Q9I6J7|Q9I6J7_PSEAE Transcriptional regulator AguR OS=Pseudomonas aeruginosa (strain ATCC 15692 / DSM 22644 / CIP 104116 / JCM 14847 / LMG 12228 / 1C / PRS 101 / PAO1) OX=208964 GN=aguR PE=4 SV=1;;Q9I6J7;;7.8751;;4
Q9I6K9	cysW	0.0377886	1	0.916667	-0.2	0.179319	-0.206752	0.00112634	0.0479809	3646;;tr|Q9I6K9|Q9I6K9_PSEAE Sulfate transport protein CysW OS=Pseudomonas aeruginosa (strain ATCC 15692 / DSM 22644 / CIP 104116 / JCM 14847 / LMG 12228 / 1C / PRS 101 / PAO1) OX=208964 GN=cysW PE=4 SV=1;;Q9I6K9;;13.1;;4
Q9I6L0	cysA	0.0377886	1	0.916667	-0.2	0.0809729	0.259078	0.379142	0.0251624	3647;;sp|Q9I6L0|CYSA_PSEAE Sulfate/thiosulfate import ATP-binding protein CysA OS=Pseudomonas aeruginosa (strain ATCC 15692 / DSM 22644 / CIP 104116 / JCM 14847 / LMG 12228 / 1C / PRS 101 / PAO1) OX=208964 GN=cysA PE=3 SV=1;;Q9I6L0;;110.92;;16
Q9I6Z0	PA0142	0.0377886	1	0.916667	-0.2	-0.0144929	-0.218332	-0.208452	-0.023385	3718;;sp|Q9I6Z0|OXODE_PSEAE 8-oxoguanine deaminase OS=Pseudomonas aeruginosa (strain ATCC 15692 / DSM 22644 / CIP 104116 / JCM 14847 / LMG 12228 / 1C / PRS 101 / PAO1) OX=208964 GN=PA0142 PE=1 SV=1;;Q9I6Z0;;4.6096;;2
Q9I716	PA0116	0.0377886	1	0.916667	-0.2	0.152608	-0.650365	-0.378625	-0.225752	3736;;tr|Q9I716|Q9I716_PSEAE HTH hxlR-type domain-containing protein OS=Pseudomonas aeruginosa (strain ATCC 15692 / DSM 22644 / CIP 104116 / JCM 14847 / LMG 12228 / 1C / PRS 101 / PAO1) OX=208964 GN=PA0116 PE=4 SV=1;;Q9I716;;3.1205;;4
Q9I741	vgrG1a	0.0377886	1	0.916667	-0.2	0.0068556	0.0440146	0.0821171	-0.145305	3751;;sp|Q9I741|VGR1A_PSEAE Type VI secretion system spike protein VgrG1a OS=Pseudomonas aeruginosa (strain ATCC 15692 / DSM 22644 / CIP 104116 / JCM 14847 / LMG 12228 / 1C / PRS 101 / PAO1) OX=208964 GN=vgrG1a PE=1 SV=1;;Q9I741;;50.296;;8
Q9I748	tssC1	0.0377886	1	0.916667	-0.2	0.00320449	0.0198595	0.145021	-0.0264036	3757;;sp|Q9I748|TSSC1_PSEAE Type VI secretion system sheath protein TssC1 OS=Pseudomonas aeruginosa (strain ATCC 15692 / DSM 22644 / CIP 104116 / JCM 14847 / LMG 12228 / 1C / PRS 101 / PAO1) OX=208964 GN=tssC1 PE=1 SV=1;;Q9I748;;247.34;;25
Q9I752	PA0080	0.0377886	1	0.916667	-0.2	0.779504	-1.01189	-0.190237	-0.0305387	3761;;tr|Q9I752|Q9I752_PSEAE Uncharacterized protein OS=Pseudomonas aeruginosa (strain ATCC 15692 / DSM 22644 / CIP 104116 / JCM 14847 / LMG 12228 / 1C / PRS 101 / PAO1) OX=208964 GN=PA0080 PE=1 SV=1;;Q9I752;;20.621;;4
Q9I754	PA0078	0.0377886	1	0.916667	-0.2	0.360401	0.109174	0.145615	0.328062	3763;;tr|Q9I754|Q9I754_PSEAE OmpA-like domain-containing protein OS=Pseudomonas aeruginosa (strain ATCC 15692 / DSM 22644 / CIP 104116 / JCM 14847 / LMG 12228 / 1C / PRS 101 / PAO1) OX=208964 GN=PA0078 PE=1 SV=1;;Q9I754;;47.34;;14
Q9I757	pppA	0.0377886	1	0.916667	-0.2	0.340397	-0.313354	-0.0919965	0.184757	3766;;tr|Q9I757|Q9I757_PSEAE PppA OS=Pseudomonas aeruginosa (strain ATCC 15692 / DSM 22644 / CIP 104116 / JCM 14847 / LMG 12228 / 1C / PRS 101 / PAO1) OX=208964 GN=pppA PE=1 SV=1;;Q9I757;;5.2693;;5
Q9I761	PA0071	0.0377886	1	0.916667	-0.2	-0.199643	-0.00406976	-0.0016332	-0.215917	3769;;tr|Q9I761|Q9I761_PSEAE FGE-sulfatase domain-containing protein OS=Pseudomonas aeruginosa (strain ATCC 15692 / DSM 22644 / CIP 104116 / JCM 14847 / LMG 12228 / 1C / PRS 101 / PAO1) OX=208964 GN=PA0071 PE=4 SV=1;;Q9I761;;75.741;;14
Q9I775	PA0057	0.0377886	1	0.916667	-0.2	0.353442	-1.73051	-0.854211	-0.809847	3778;;tr|Q9I775|Q9I775_PSEAE Lactamase_B domain-containing protein OS=Pseudomonas aeruginosa (strain ATCC 15692 / DSM 22644 / CIP 104116 / JCM 14847 / LMG 12228 / 1C / PRS 101 / PAO1) OX=208964 GN=PA0057 PE=4 SV=1;;Q9I775;;10.33;;6
Q9I7C1	lptA	0.0377886	1	0.916667	-0.2	0.673188	-0.0159382	0.0510115	0.148506	3807;;tr|Q9I7C1|Q9I7C1_PSEAE Lysophosphatidic acid acyltransferase, LptA OS=Pseudomonas aeruginosa (strain ATCC 15692 / DSM 22644 / CIP 104116 / JCM 14847 / LMG 12228 / 1C / PRS 101 / PAO1) OX=208964 GN=lptA PE=4 SV=1;;Q9I7C1;;57.117;;7
Q00518	xcpX	0.0377886	1	0.916667	-0.2	-0.372002	-0.0949034	0.268461	-0.386581	398;;sp|Q00518|GSPK_PSEAE Type II secretion system protein K OS=Pseudomonas aeruginosa (strain ATCC 15692 / DSM 22644 / CIP 104116 / JCM 14847 / LMG 12228 / 1C / PRS 101 / PAO1) OX=208964 GN=xcpX PE=1 SV=1;;Q00518;;3.9856;;4
Q04803	pfeR	0.0377886	1	0.916667	-0.2	-0.409138	-0.200026	-0.0227899	-0.723332	409;;sp|Q04803|PFER_PSEAE Transcriptional activator protein PfeR OS=Pseudomonas aeruginosa (strain ATCC 15692 / DSM 22644 / CIP 104116 / JCM 14847 / LMG 12228 / 1C / PRS 101 / PAO1) OX=208964 GN=pfeR PE=3 SV=1;;Q04803;;35.231;;7
Q51342	purF	0.0377886	1	0.916667	-0.2	-0.0927188	-0.0602303	-0.0241661	-0.122225	420;;sp|Q51342|PUR1_PSEAE Amidophosphoribosyltransferase OS=Pseudomonas aeruginosa (strain ATCC 15692 / DSM 22644 / CIP 104116 / JCM 14847 / LMG 12228 / 1C / PRS 101 / PAO1) OX=208964 GN=purF PE=3 SV=3;;Q51342;;323.31;;28
Q51363	nadB	0.0377886	1	0.916667	-0.2	0.0388766	0.100217	0.127652	-0.0108871	422;;sp|Q51363|NADB_PSEAE L-aspartate oxidase OS=Pseudomonas aeruginosa (strain ATCC 15692 / DSM 22644 / CIP 104116 / JCM 14847 / LMG 12228 / 1C / PRS 101 / PAO1) OX=208964 GN=nadB PE=3 SV=1;;Q51363;;110.63;;18
Q51368	tonB	0.0377886	1	0.916667	-0.2	0.684508	0.100775	0.309045	0.349147	424;;sp|Q51368|TONB_PSEAE Protein TonB OS=Pseudomonas aeruginosa (strain ATCC 15692 / DSM 22644 / CIP 104116 / JCM 14847 / LMG 12228 / 1C / PRS 101 / PAO1) OX=208964 GN=tonB PE=1 SV=2;;Q51368;;26.179;;8
Q51373	gacA	0.0377886	1	0.916667	-0.2	0.0398336	0.0525408	0.0724614	-0.0401042	426;;sp|Q51373|GACA_PSEAE Response regulator GacA OS=Pseudomonas aeruginosa (strain ATCC 15692 / DSM 22644 / CIP 104116 / JCM 14847 / LMG 12228 / 1C / PRS 101 / PAO1) OX=208964 GN=gacA PE=3 SV=2;;Q51373;;47.395;;9
Q51424	ruvC	0.0377886	1	0.916667	-0.2	0.00794561	0.0436665	0.13746	-0.150193	442;;sp|Q51424|RUVC_PSEAE Crossover junction endodeoxyribonuclease RuvC OS=Pseudomonas aeruginosa (strain ATCC 15692 / DSM 22644 / CIP 104116 / JCM 14847 / LMG 12228 / 1C / PRS 101 / PAO1) OX=208964 GN=ruvC PE=1 SV=1;;Q51424;;21.543;;5
Q51466	fliN	0.0377886	1	0.916667	-0.2	0.293952	0.188494	0.22445	0.284907	450;;sp|Q51466|FLIN_PSEAE Flagellar motor switch protein FliN OS=Pseudomonas aeruginosa (strain ATCC 15692 / DSM 22644 / CIP 104116 / JCM 14847 / LMG 12228 / 1C / PRS 101 / PAO1) OX=208964 GN=fliN PE=3 SV=2;;Q51466;;73.865;;4
Q51468	fliP	0.0377886	1	0.916667	-0.2	-0.154552	-0.756022	-0.262348	-0.216015	452;;sp|Q51468|FLIP_PSEAE Flagellar biosynthetic protein FliP OS=Pseudomonas aeruginosa (strain ATCC 15692 / DSM 22644 / CIP 104116 / JCM 14847 / LMG 12228 / 1C / PRS 101 / PAO1) OX=208964 GN=fliP PE=3 SV=2;;Q51468;;12.225;;3
Q51564	dapF	0.0377886	1	0.916667	-0.2	-0.155121	-0.118691	0.0818638	-0.175993	469;;sp|Q51564|DAPF_PSEAE Diaminopimelate epimerase OS=Pseudomonas aeruginosa (strain ATCC 15692 / DSM 22644 / CIP 104116 / JCM 14847 / LMG 12228 / 1C / PRS 101 / PAO1) OX=208964 GN=dapF PE=3 SV=2;;Q51564;;155.63;;13
Q59654	pyrF	0.0377886	1	0.916667	-0.2	0.266166	0.0711837	0.136181	0.142215	486;;sp|Q59654|PYRF_PSEAE Orotidine 5-phosphate decarboxylase OS=Pseudomonas aeruginosa (strain ATCC 15692 / DSM 22644 / CIP 104116 / JCM 14847 / LMG 12228 / 1C / PRS 101 / PAO1) OX=208964 GN=pyrF PE=1 SV=2;;Q59654;;105.25;;14
Q9HI36	hcpA	0.0377886	1	0.916667	-0.2	0.637252	-0.418207	-0.34462	-0.103194	489;;sp|Q9HI36|MAJE_PSEAE Major exported protein OS=Pseudomonas aeruginosa (strain ATCC 15692 / DSM 22644 / CIP 104116 / JCM 14847 / LMG 12228 / 1C / PRS 101 / PAO1) OX=208964 GN=hcpA PE=1 SV=1;;Q9HI36;;7.9195;;3
G3XCV6	cmpX	0.0377886	1	0.916667	-0.2	0.0980802	0.140594	0.188835	0.0973613	49;;tr|G3XCV6|G3XCV6_PSEAE Conserved cytoplasmic membrane protein, CmpX protein OS=Pseudomonas aeruginosa (strain ATCC 15692 / DSM 22644 / CIP 104116 / JCM 14847 / LMG 12228 / 1C / PRS 101 / PAO1) OX=208964 GN=cmpX PE=4 SV=1;;G3XCV6;;135.2;;7
Q9HT19	atpG	0.0377886	1	0.916667	-0.2	0.0884833	-0.23235	-0.176456	-0.110207	502;;sp|Q9HT19|ATPG_PSEAE ATP synthase gamma chain OS=Pseudomonas aeruginosa (strain ATCC 15692 / DSM 22644 / CIP 104116 / JCM 14847 / LMG 12228 / 1C / PRS 101 / PAO1) OX=208964 GN=atpG PE=3 SV=1;;Q9HT19;;323.31;;16
Q9HT22	glmU	0.0377886	1	0.916667	-0.2	-0.0111172	0.0942375	0.106141	-0.0131809	505;;sp|Q9HT22|GLMU_PSEAE Bifunctional protein GlmU OS=Pseudomonas aeruginosa (strain ATCC 15692 / DSM 22644 / CIP 104116 / JCM 14847 / LMG 12228 / 1C / PRS 101 / PAO1) OX=208964 GN=glmU PE=3 SV=1;;Q9HT22;;152.33;;20
Q9HT32	PA5542	0.0377886	1	0.916667	-0.2	-0.120187	0.159481	0.323432	-0.135209	512;;tr|Q9HT32|Q9HT32_PSEAE Beta-lactamase domain-containing protein OS=Pseudomonas aeruginosa (strain ATCC 15692 / DSM 22644 / CIP 104116 / JCM 14847 / LMG 12228 / 1C / PRS 101 / PAO1) OX=208964 GN=PA5542 PE=4 SV=1;;Q9HT32;;31.479;;6
Q9HT43	PA5530	0.0377886	1	0.916667	-0.2	-1.22276	-1.02492	0.098358	-1.38738	514;;tr|Q9HT43|Q9HT43_PSEAE Probable MFS dicarboxylate transporter OS=Pseudomonas aeruginosa (strain ATCC 15692 / DSM 22644 / CIP 104116 / JCM 14847 / LMG 12228 / 1C / PRS 101 / PAO1) OX=208964 GN=PA5530 PE=4 SV=1;;Q9HT43;;29.168;;4
Q9HTD5	PA5431	0.0377886	1	0.916667	-0.2	0.181157	0.21355	0.337634	0.105609	584;;tr|Q9HTD5|Q9HTD5_PSEAE Probable transcriptional regulator OS=Pseudomonas aeruginosa (strain ATCC 15692 / DSM 22644 / CIP 104116 / JCM 14847 / LMG 12228 / 1C / PRS 101 / PAO1) OX=208964 GN=PA5431 PE=3 SV=1;;Q9HTD5;;2.8642;;2
Q9HTJ5	pstA	0.0377886	1	0.916667	-0.2	0.0313604	0.062996	0.179679	-0.045416	621;;tr|Q9HTJ5|Q9HTJ5_PSEAE Phosphate transport system permease protein PstA OS=Pseudomonas aeruginosa (strain ATCC 15692 / DSM 22644 / CIP 104116 / JCM 14847 / LMG 12228 / 1C / PRS 101 / PAO1) OX=208964 GN=pstA PE=3 SV=1;;Q9HTJ5;;34.978;;11
Q9HTJ9	PA5359	0.0377886	1	0.916667	-0.2	0.617692	-1.38082	-1.06647	-0.2589	624;;tr|Q9HTJ9|Q9HTJ9_PSEAE Uncharacterized protein OS=Pseudomonas aeruginosa (strain ATCC 15692 / DSM 22644 / CIP 104116 / JCM 14847 / LMG 12228 / 1C / PRS 101 / PAO1) OX=208964 GN=PA5359 PE=4 SV=1;;Q9HTJ9;;14.633;;4
Q9HTN4	coaC	0.0377886	1	0.916667	-0.2	0.113933	0.190653	0.286107	0.0930537	651;;tr|Q9HTN4|Q9HTN4_PSEAE Coenzyme A biosynthesis bifunctional protein CoaBC OS=Pseudomonas aeruginosa (strain ATCC 15692 / DSM 22644 / CIP 104116 / JCM 14847 / LMG 12228 / 1C / PRS 101 / PAO1) OX=208964 GN=coaC PE=3 SV=1;;Q9HTN4;;185.12;;19
Q9HTN7	PA5317	0.0377886	1	0.916667	-0.2	-0.0826205	-0.0436644	0.111007	-0.223754	652;;tr|Q9HTN7|Q9HTN7_PSEAE Probable binding protein component of ABC dipeptide transporter OS=Pseudomonas aeruginosa (strain ATCC 15692 / DSM 22644 / CIP 104116 / JCM 14847 / LMG 12228 / 1C / PRS 101 / PAO1) OX=208964 GN=PA5317 PE=4 SV=1;;Q9HTN7;;107.06;;17
Q9HTQ2	dadX	0.0377886	1	0.916667	-0.2	-0.0602829	-0.0291571	0.0107186	-0.121481	665;;sp|Q9HTQ2|ALR2_PSEAE Alanine racemase, catabolic OS=Pseudomonas aeruginosa (strain ATCC 15692 / DSM 22644 / CIP 104116 / JCM 14847 / LMG 12228 / 1C / PRS 101 / PAO1) OX=208964 GN=dadX PE=1 SV=1;;Q9HTQ2;;55.296;;15
Q9HTR1	PA5293	0.0377886	1	0.916667	-0.2	0.254388	0.261983	0.354176	-0.540143	673;;tr|Q9HTR1|Q9HTR1_PSEAE Probable transcriptional regulator OS=Pseudomonas aeruginosa (strain ATCC 15692 / DSM 22644 / CIP 104116 / JCM 14847 / LMG 12228 / 1C / PRS 101 / PAO1) OX=208964 GN=PA5293 PE=3 SV=1;;Q9HTR1;;15.958;;5
Q9HTR9	PA5285	0.0377886	1	0.916667	-0.2	0.15865	-0.300488	-0.282967	-0.250337	680;;tr|Q9HTR9|Q9HTR9_PSEAE Uncharacterized protein OS=Pseudomonas aeruginosa (strain ATCC 15692 / DSM 22644 / CIP 104116 / JCM 14847 / LMG 12228 / 1C / PRS 101 / PAO1) OX=208964 GN=PA5285 PE=4 SV=1;;Q9HTR9;;97.903;;6
G3XCY6	gltR	0.0377886	1	0.916667	-0.2	0.307184	0.399023	0.435889	-0.0429349	69;;sp|G3XCY6|GLTR_PSEAE Transcriptional regulatory protein GltR OS=Pseudomonas aeruginosa (strain ATCC 15692 / DSM 22644 / CIP 104116 / JCM 14847 / LMG 12228 / 1C / PRS 101 / PAO1) OX=208964 GN=gltR PE=1 SV=1;;G3XCY6;;8.6254;;5
Q9HTT8	PA5257	0.0377886	1	0.916667	-0.2	0.0654151	0.172492	0.182753	0.0256911	691;;tr|Q9HTT8|Q9HTT8_PSEAE HemY_N domain-containing protein OS=Pseudomonas aeruginosa (strain ATCC 15692 / DSM 22644 / CIP 104116 / JCM 14847 / LMG 12228 / 1C / PRS 101 / PAO1) OX=208964 GN=PA5257 PE=4 SV=1;;Q9HTT8;;205.76;;22
Q9HTV9	PA5231	0.0377886	1	0.916667	-0.2	0.0037292	0.116906	0.130614	-0.0860715	706;;tr|Q9HTV9|Q9HTV9_PSEAE Probable ATP-binding/permease fusion ABC transporter OS=Pseudomonas aeruginosa (strain ATCC 15692 / DSM 22644 / CIP 104116 / JCM 14847 / LMG 12228 / 1C / PRS 101 / PAO1) OX=208964 GN=PA5231 PE=4 SV=1;;Q9HTV9;;124.4;;20
Q9HU00	PA5189	0.0377886	1	0.916667	-0.2	-0.132019	0.00323951	0.122203	-0.263525	741;;tr|Q9HU00|Q9HU00_PSEAE Probable transcriptional regulator OS=Pseudomonas aeruginosa (strain ATCC 15692 / DSM 22644 / CIP 104116 / JCM 14847 / LMG 12228 / 1C / PRS 101 / PAO1) OX=208964 GN=PA5189 PE=3 SV=1;;Q9HU00;;12.284;;2
Q9HU34	PA5150	0.0377886	1	0.916667	-0.2	-0.0531618	0.0311713	0.0838463	-0.0695594	770;;tr|Q9HU34|Q9HU34_PSEAE Probable short-chain dehydrogenase OS=Pseudomonas aeruginosa (strain ATCC 15692 / DSM 22644 / CIP 104116 / JCM 14847 / LMG 12228 / 1C / PRS 101 / PAO1) OX=208964 GN=PA5150 PE=4 SV=1;;Q9HU34;;23.704;;9
Q9HU67	typA	0.0377886	1	0.916667	-0.2	-0.0175015	-0.00520646	0.00209175	-0.0611903	799;;tr|Q9HU67|Q9HU67_PSEAE 50S ribosomal subunit assembly factor BipA OS=Pseudomonas aeruginosa (strain ATCC 15692 / DSM 22644 / CIP 104116 / JCM 14847 / LMG 12228 / 1C / PRS 101 / PAO1) OX=208964 GN=typA PE=3 SV=1;;Q9HU67;;271.78;;30
Q9HU72	gloA	0.0377886	1	0.916667	-0.2	0.084605	-0.126819	0.00512634	0.0119998	803;;sp|Q9HU72|LGUL_PSEAE Lactoylglutathione lyase OS=Pseudomonas aeruginosa (strain ATCC 15692 / DSM 22644 / CIP 104116 / JCM 14847 / LMG 12228 / 1C / PRS 101 / PAO1) OX=208964 GN=gloA PE=3 SV=1;;Q9HU72;;8.1315;;3
Q9HU75	PA5108	0.0377886	1	0.916667	-0.2	0.503231	0.21142	0.417039	0.452526	806;;tr|Q9HU75|Q9HU75_PSEAE SmpA_OmlA domain-containing protein OS=Pseudomonas aeruginosa (strain ATCC 15692 / DSM 22644 / CIP 104116 / JCM 14847 / LMG 12228 / 1C / PRS 101 / PAO1) OX=208964 GN=PA5108 PE=4 SV=1;;Q9HU75;;36.75;;4
Q9HU80	PA5103	0.0377886	1	0.916667	-0.2	-0.425557	-0.356184	-0.0366543	-0.692258	811;;tr|Q9HU80|Q9HU80_PSEAE OpuAC domain-containing protein OS=Pseudomonas aeruginosa (strain ATCC 15692 / DSM 22644 / CIP 104116 / JCM 14847 / LMG 12228 / 1C / PRS 101 / PAO1) OX=208964 GN=PA5103 PE=4 SV=1;;Q9HU80;;29.848;;10
Q9HUB8	ubiB	0.0377886	1	0.916667	-0.2	-0.0793411	-0.0333429	0.136259	-0.16436	842;;sp|Q9HUB8|UBIB_PSEAE Probable protein kinase UbiB OS=Pseudomonas aeruginosa (strain ATCC 15692 / DSM 22644 / CIP 104116 / JCM 14847 / LMG 12228 / 1C / PRS 101 / PAO1) OX=208964 GN=ubiB PE=3 SV=1;;Q9HUB8;;104.44;;27
Q9HUC3	phaF	0.0377886	1	0.916667	-0.2	0.17788	-0.0585631	0.0325177	0.0672182	847;;tr|Q9HUC3|Q9HUC3_PSEAE Polyhydroxyalkanoate synthesis protein PhaF OS=Pseudomonas aeruginosa (strain ATCC 15692 / DSM 22644 / CIP 104116 / JCM 14847 / LMG 12228 / 1C / PRS 101 / PAO1) OX=208964 GN=phaF PE=4 SV=1;;Q9HUC3;;323.31;;28
Q9HUG4	PA5001	0.0377886	1	0.916667	-0.2	-0.0357761	0.055242	0.0866875	-0.0641599	879;;tr|Q9HUG4|Q9HUG4_PSEAE Uncharacterized protein OS=Pseudomonas aeruginosa (strain ATCC 15692 / DSM 22644 / CIP 104116 / JCM 14847 / LMG 12228 / 1C / PRS 101 / PAO1) OX=208964 GN=PA5001 PE=4 SV=1;;Q9HUG4;;118.25;;16
Q9HUH8	PA4987	0.0377886	1	0.916667	-0.2	0.238793	-0.277918	-0.0591867	0.0671142	890;;tr|Q9HUH8|Q9HUH8_PSEAE Probable transcriptional regulator OS=Pseudomonas aeruginosa (strain ATCC 15692 / DSM 22644 / CIP 104116 / JCM 14847 / LMG 12228 / 1C / PRS 101 / PAO1) OX=208964 GN=PA4987 PE=4 SV=1;;Q9HUH8;;5.6591;;2
Q9HUK1	parC	0.0377886	1	0.916667	-0.2	0.0524519	0.0525257	0.233884	-0.0261801	903;;sp|Q9HUK1|PARC_PSEAE DNA topoisomerase 4 subunit A OS=Pseudomonas aeruginosa (strain ATCC 15692 / DSM 22644 / CIP 104116 / JCM 14847 / LMG 12228 / 1C / PRS 101 / PAO1) OX=208964 GN=parC PE=3 SV=1;;Q9HUK1;;205.8;;35
G3XD16	PA2523	0.0377886	1	0.916667	-0.2	-0.42824	-0.140514	0.0153013	-1.05394	92;;tr|G3XD16|G3XD16_PSEAE Probable two-component response regulator OS=Pseudomonas aeruginosa (strain ATCC 15692 / DSM 22644 / CIP 104116 / JCM 14847 / LMG 12228 / 1C / PRS 101 / PAO1) OX=208964 GN=PA2523 PE=4 SV=1;;G3XD16;;5.6645;;4
Q9HUN0	rpsR	0.0377886	1	0.916667	-0.2	0.043817	0.0490891	0.107657	-0.0784668	931;;sp|Q9HUN0|RS18_PSEAE 30S ribosomal protein S18 OS=Pseudomonas aeruginosa (strain ATCC 15692 / DSM 22644 / CIP 104116 / JCM 14847 / LMG 12228 / 1C / PRS 101 / PAO1) OX=208964 GN=rpsR PE=3 SV=1;;Q9HUN0;;96.36;;7
Q9HUN9	PA4925	0.0377886	1	0.916667	-0.2	0.311768	1.05869	1.15745	-0.24174	938;;tr|Q9HUN9|Q9HUN9_PSEAE Uncharacterized protein OS=Pseudomonas aeruginosa (strain ATCC 15692 / DSM 22644 / CIP 104116 / JCM 14847 / LMG 12228 / 1C / PRS 101 / PAO1) OX=208964 GN=PA4925 PE=3 SV=1;;Q9HUN9;;12.849;;3
Q9HUP0	PA4924	0.0377886	1	0.916667	-0.2	-0.0692126	0.100026	0.111702	-0.179878	939;;tr|Q9HUP0|Q9HUP0_PSEAE LysM domain-containing protein OS=Pseudomonas aeruginosa (strain ATCC 15692 / DSM 22644 / CIP 104116 / JCM 14847 / LMG 12228 / 1C / PRS 101 / PAO1) OX=208964 GN=PA4924 PE=4 SV=1;;Q9HUP0;;14.432;;3
Q9HUP7	PA4916	0.0377886	1	0.916667	-0.2	-0.0791148	0.00527805	0.0179121	-0.103159	943;;tr|Q9HUP7|Q9HUP7_PSEAE Nudix hydrolase domain-containing protein OS=Pseudomonas aeruginosa (strain ATCC 15692 / DSM 22644 / CIP 104116 / JCM 14847 / LMG 12228 / 1C / PRS 101 / PAO1) OX=208964 GN=PA4916 PE=4 SV=1;;Q9HUP7;;46.444;;12
Q9HUR8	PA4895	0.0377886	1	0.916667	-0.2	2.53197	1.25134	1.44408	1.44753	955;;tr|Q9HUR8|Q9HUR8_PSEAE Probable transmembrane sensor OS=Pseudomonas aeruginosa (strain ATCC 15692 / DSM 22644 / CIP 104116 / JCM 14847 / LMG 12228 / 1C / PRS 101 / PAO1) OX=208964 GN=PA4895 PE=4 SV=1;;Q9HUR8;;1.6963;;2
Q9HUU5	ureC	0.0377886	1	0.916667	-0.2	-0.0474444	-0.0133082	0.0227706	-0.057508	971;;sp|Q9HUU5|URE1_PSEAE Urease subunit alpha OS=Pseudomonas aeruginosa (strain ATCC 15692 / DSM 22644 / CIP 104116 / JCM 14847 / LMG 12228 / 1C / PRS 101 / PAO1) OX=208964 GN=ureC PE=3 SV=1;;Q9HUU5;;323.31;;16
Q9HUU6	ureB	0.0377886	1	0.916667	-0.2	0.309472	-0.183717	-0.0573273	-0.0239895	972;;sp|Q9HUU6|URE2_PSEAE Urease subunit beta OS=Pseudomonas aeruginosa (strain ATCC 15692 / DSM 22644 / CIP 104116 / JCM 14847 / LMG 12228 / 1C / PRS 101 / PAO1) OX=208964 GN=ureB PE=3 SV=1;;Q9HUU6;;18.917;;5
Q9HUW5	dsbD1	0.0377886	1	0.916667	-0.2	0.0767002	-0.610012	-0.45327	-0.284424	983;;sp|Q9HUW5|DSBD1_PSEAE Thiol:disulfide interchange protein DsbD 1 OS=Pseudomonas aeruginosa (strain ATCC 15692 / DSM 22644 / CIP 104116 / JCM 14847 / LMG 12228 / 1C / PRS 101 / PAO1) OX=208964 GN=dsbD1 PE=3 SV=1;;Q9HUW5;;60.997;;11
Q9HV82	PA4716	0	1	1	0.5	10.0868	9.80888	12.0277		1059;;tr|Q9HV82|Q9HV82_PSEAE Uncharacterized protein OS=Pseudomonas aeruginosa (strain ATCC 15692 / DSM 22644 / CIP 104116 / JCM 14847 / LMG 12228 / 1C / PRS 101 / PAO1) OX=208964 GN=PA4716 PE=1 SV=1;;Q9HV82;;18.793;;6
Q9HWG5	pchG	0	1	1	0.5		8.54264	8.34002	11.7198	1405;;tr|Q9HWG5|Q9HWG5_PSEAE Pyochelin biosynthetic protein PchG OS=Pseudomonas aeruginosa (strain ATCC 15692 / DSM 22644 / CIP 104116 / JCM 14847 / LMG 12228 / 1C / PRS 101 / PAO1) OX=208964 GN=pchG PE=4 SV=1;;Q9HWG5;;53.454;;7
Q9I1B1	PA2368	0	1	1	0.5	12.4687	14.6959		14.4411	2542;;tr|Q9I1B1|Q9I1B1_PSEAE GPW_gp25 domain-containing protein OS=Pseudomonas aeruginosa (strain ATCC 15692 / DSM 22644 / CIP 104116 / JCM 14847 / LMG 12228 / 1C / PRS 101 / PAO1) OX=208964 GN=PA2368 PE=4 SV=1;;Q9I1B1;;2.6323;;1
Q9HUV0	PA4863	0	1	1	0.5	12.4969	12.7591		12.5892	975;;tr|Q9HUV0|Q9HUV0_PSEAE N-acetyltransferase domain-containing protein OS=Pseudomonas aeruginosa (strain ATCC 15692 / DSM 22644 / CIP 104116 / JCM 14847 / LMG 12228 / 1C / PRS 101 / PAO1) OX=208964 GN=PA4863 PE=4 SV=1;;Q9HUV0;;2.5432;;2
Q9HV18	cmoM	0	1	1	0	-0.0606216	-0.282849	0.0262121	-0.140332	1007;;tr|Q9HV18|Q9HV18_PSEAE tRNA 5-carboxymethoxyuridine methyltransferase OS=Pseudomonas aeruginosa (strain ATCC 15692 / DSM 22644 / CIP 104116 / JCM 14847 / LMG 12228 / 1C / PRS 101 / PAO1) OX=208964 GN=cmoM PE=3 SV=1;;Q9HV18;;18.126;;6
G3XD28	pilM	0	1	1	0	0.0115993	-0.0162056	0.123233	-0.010056	102;;sp|G3XD28|PILM_PSEAE Type IV pilus inner membrane component PilM OS=Pseudomonas aeruginosa (strain ATCC 15692 / DSM 22644 / CIP 104116 / JCM 14847 / LMG 12228 / 1C / PRS 101 / PAO1) OX=208964 GN=pilM PE=1 SV=1;;G3XD28;;284.18;;21
Q9HV40	smpB	0	1	1	0	0.285026	0.0163896	0.300078	0.195425	1022;;sp|Q9HV40|SSRP_PSEAE SsrA-binding protein OS=Pseudomonas aeruginosa (strain ATCC 15692 / DSM 22644 / CIP 104116 / JCM 14847 / LMG 12228 / 1C / PRS 101 / PAO1) OX=208964 GN=smpB PE=3 SV=1;;Q9HV40;;46.728;;9
Q9HV43	dnaK	0	1	1	0	0.0483734	-0.0162791	0.0486783	0.0176559	1025;;sp|Q9HV43|DNAK_PSEAE Chaperone protein DnaK OS=Pseudomonas aeruginosa (strain ATCC 15692 / DSM 22644 / CIP 104116 / JCM 14847 / LMG 12228 / 1C / PRS 101 / PAO1) OX=208964 GN=dnaK PE=3 SV=1;;Q9HV43;;323.31;;66
Q9HV67	pgi	0	1	1	0	-0.044483	-0.0980059	-0.0178826	-0.0662923	1044;;sp|Q9HV67|G6PI_PSEAE Glucose-6-phosphate isomerase OS=Pseudomonas aeruginosa (strain ATCC 15692 / DSM 22644 / CIP 104116 / JCM 14847 / LMG 12228 / 1C / PRS 101 / PAO1) OX=208964 GN=pgi PE=3 SV=1;;Q9HV67;;138.96;;23
Q9HV71	folK	0	1	1	0	-0.0181965	0.304377	-0.0982554	0.20282	1048;;sp|Q9HV71|HPPK_PSEAE 2-amino-4-hydroxy-6-hydroxymethyldihydropteridine pyrophosphokinase OS=Pseudomonas aeruginosa (strain ATCC 15692 / DSM 22644 / CIP 104116 / JCM 14847 / LMG 12228 / 1C / PRS 101 / PAO1) OX=208964 GN=folK PE=3 SV=1;;Q9HV71;;27.458;;8
Q9HV72	pcnB	0	1	1	0	0.00730298	-0.178244	0.0312533	-0.0553275	1049;;tr|Q9HV72|Q9HV72_PSEAE Poly(A) polymerase I OS=Pseudomonas aeruginosa (strain ATCC 15692 / DSM 22644 / CIP 104116 / JCM 14847 / LMG 12228 / 1C / PRS 101 / PAO1) OX=208964 GN=pcnB PE=3 SV=1;;Q9HV72;;84.505;;29
Q9HVC1	PA4674	0	1	1	0	-0.03098	0.34192	-0.0466511	0.0779952	1088;;tr|Q9HVC1|Q9HVC1_PSEAE HTH cro/C1-type domain-containing protein OS=Pseudomonas aeruginosa (strain ATCC 15692 / DSM 22644 / CIP 104116 / JCM 14847 / LMG 12228 / 1C / PRS 101 / PAO1) OX=208964 GN=PA4674 PE=1 SV=1;;Q9HVC1;;3.9819;;2
Q9HVD0	murI	0	1	1	0	0.0455936	0.457505	-0.059216	0.276083	1095;;sp|Q9HVD0|MURI_PSEAE Glutamate racemase OS=Pseudomonas aeruginosa (strain ATCC 15692 / DSM 22644 / CIP 104116 / JCM 14847 / LMG 12228 / 1C / PRS 101 / PAO1) OX=208964 GN=murI PE=3 SV=1;;Q9HVD0;;42.631;;9
Q9HVD7	hemH	0	1	1	0	0.0453484	0.278697	-0.0292339	0.0484096	1101;;sp|Q9HVD7|HEMH_PSEAE Ferrochelatase OS=Pseudomonas aeruginosa (strain ATCC 15692 / DSM 22644 / CIP 104116 / JCM 14847 / LMG 12228 / 1C / PRS 101 / PAO1) OX=208964 GN=hemH PE=3 SV=1;;Q9HVD7;;69.905;;17
Q9HVF1	mqo2	0	1	1	0	0.0815689	0.101743	-0.0648432	0.0822211	1111;;sp|Q9HVF1|MQO2_PSEAE Probable malate:quinone oxidoreductase 2 OS=Pseudomonas aeruginosa (strain ATCC 15692 / DSM 22644 / CIP 104116 / JCM 14847 / LMG 12228 / 1C / PRS 101 / PAO1) OX=208964 GN=mqo2 PE=3 SV=1;;Q9HVF1;;285.4;;29
Q9HVF2	PA4639	0	1	1	0	-0.0648877	-0.0252826	-0.0943805	-0.0272748	1112;;tr|Q9HVF2|Q9HVF2_PSEAE Uncharacterized protein OS=Pseudomonas aeruginosa (strain ATCC 15692 / DSM 22644 / CIP 104116 / JCM 14847 / LMG 12228 / 1C / PRS 101 / PAO1) OX=208964 GN=PA4639 PE=4 SV=1;;Q9HVF2;;213.44;;12
Q9HVF7	PA4634	0	1	1	0	0.0391315	1.35894	-1.30035	0.652044	1114;;tr|Q9HVF7|Q9HVF7_PSEAE Abasic site processing protein OS=Pseudomonas aeruginosa (strain ATCC 15692 / DSM 22644 / CIP 104116 / JCM 14847 / LMG 12228 / 1C / PRS 101 / PAO1) OX=208964 GN=PA4634 PE=3 SV=1;;Q9HVF7;;7.0496;;3
Q9HVF8	PA4633	0	1	1	0	0.0716849	0.489869	0.0639345	0.294716	1115;;tr|Q9HVF8|Q9HVF8_PSEAE Probable chemotaxis transducer OS=Pseudomonas aeruginosa (strain ATCC 15692 / DSM 22644 / CIP 104116 / JCM 14847 / LMG 12228 / 1C / PRS 101 / PAO1) OX=208964 GN=PA4633 PE=4 SV=1;;Q9HVF8;;323.31;;26
Q9HVH2	PA4619	0	1	1	0	0.221356	0.713937	0.214252	0.286658	1125;;tr|Q9HVH2|Q9HVH2_PSEAE Probable c-type cytochrome OS=Pseudomonas aeruginosa (strain ATCC 15692 / DSM 22644 / CIP 104116 / JCM 14847 / LMG 12228 / 1C / PRS 101 / PAO1) OX=208964 GN=PA4619 PE=4 SV=1;;Q9HVH2;;14.356;;9
Q9HVJ0	PA4596	0	1	1	0	-0.081421	-0.344283	-0.0313008	-0.118519	1141;;tr|Q9HVJ0|Q9HVJ0_PSEAE Probable transcriptional regulator OS=Pseudomonas aeruginosa (strain ATCC 15692 / DSM 22644 / CIP 104116 / JCM 14847 / LMG 12228 / 1C / PRS 101 / PAO1) OX=208964 GN=PA4596 PE=4 SV=1;;Q9HVJ0;;2.7968;;1
Q9HVM7	ispH	0	1	1	0	-0.111819	0.270056	-0.225729	0.141266	1172;;sp|Q9HVM7|ISPH_PSEAE 4-hydroxy-3-methylbut-2-enyl diphosphate reductase OS=Pseudomonas aeruginosa (strain ATCC 15692 / DSM 22644 / CIP 104116 / JCM 14847 / LMG 12228 / 1C / PRS 101 / PAO1) OX=208964 GN=ispH PE=3 SV=1;;Q9HVM7;;62.402;;11
G3XD51	pilO	0	1	1	0	0.124146	0.253112	0.0999079	0.225497	118;;sp|G3XD51|PILO_PSEAE Type IV pilus inner membrane component PilO OS=Pseudomonas aeruginosa (strain ATCC 15692 / DSM 22644 / CIP 104116 / JCM 14847 / LMG 12228 / 1C / PRS 101 / PAO1) OX=208964 GN=pilO PE=1 SV=1;;G3XD51;;45.102;;9
Q9HVQ2	PA4520	0	1	1	0	0.01791	0.170674	-0.0805266	0.0635808	1187;;tr|Q9HVQ2|Q9HVQ2_PSEAE Probable chemotaxis transducer OS=Pseudomonas aeruginosa (strain ATCC 15692 / DSM 22644 / CIP 104116 / JCM 14847 / LMG 12228 / 1C / PRS 101 / PAO1) OX=208964 GN=PA4520 PE=4 SV=1;;Q9HVQ2;;203.15;;16
G3XD53	PA2321	0	1	1	0	-0.290611	-0.133432	-0.311235	-0.152753	120;;tr|G3XD53|G3XD53_PSEAE Gluconokinase OS=Pseudomonas aeruginosa (strain ATCC 15692 / DSM 22644 / CIP 104116 / JCM 14847 / LMG 12228 / 1C / PRS 101 / PAO1) OX=208964 GN=PA2321 PE=3 SV=1;;G3XD53;;44.95;;6
G3XD54	dnaQ	0	1	1	0	0.0819451	-0.0887687	0.205859	-0.0315984	121;;tr|G3XD54|G3XD54_PSEAE DNA polymerase III subunit epsilon OS=Pseudomonas aeruginosa (strain ATCC 15692 / DSM 22644 / CIP 104116 / JCM 14847 / LMG 12228 / 1C / PRS 101 / PAO1) OX=208964 GN=dnaQ PE=4 SV=1;;G3XD54;;101.19;;11
Q9HVT4	PA4487	0	1	1	0	-0.0675243	0.387456	-0.187125	0.0114923	1215;;tr|Q9HVT4|Q9HVT4_PSEAE DUF2135 domain-containing protein OS=Pseudomonas aeruginosa (strain ATCC 15692 / DSM 22644 / CIP 104116 / JCM 14847 / LMG 12228 / 1C / PRS 101 / PAO1) OX=208964 GN=PA4487 PE=4 SV=1;;Q9HVT4;;97.073;;9
Q9HVT5	PA4486	0	1	1	0	-0.159604	0.499851	-0.73312	0.134028	1216;;tr|Q9HVT5|Q9HVT5_PSEAE CMD domain-containing protein OS=Pseudomonas aeruginosa (strain ATCC 15692 / DSM 22644 / CIP 104116 / JCM 14847 / LMG 12228 / 1C / PRS 101 / PAO1) OX=208964 GN=PA4486 PE=4 SV=1;;Q9HVT5;;23.13;;5
Q9HVV0	PA4469	0	1	1	0	0.0275359	-0.1373	0.200347	-0.00853932	1229;;tr|Q9HVV0|Q9HVV0_PSEAE Uncharacterized protein OS=Pseudomonas aeruginosa (strain ATCC 15692 / DSM 22644 / CIP 104116 / JCM 14847 / LMG 12228 / 1C / PRS 101 / PAO1) OX=208964 GN=PA4469 PE=4 SV=1;;Q9HVV0;;18.194;;5
G3XD60	narK1	0	1	1	0	0.109705	0.276831	0.0759388	0.13109	123;;tr|G3XD60|G3XD60_PSEAE Nitrite extrusion protein 1 OS=Pseudomonas aeruginosa (strain ATCC 15692 / DSM 22644 / CIP 104116 / JCM 14847 / LMG 12228 / 1C / PRS 101 / PAO1) OX=208964 GN=narK1 PE=3 SV=1;;G3XD60;;7.8043;;2
Q9HVW8	hisG	0	1	1	0	0.0124839	-0.0916628	0.0912071	-0.0632441	1247;;sp|Q9HVW8|HIS1_PSEAE ATP phosphoribosyltransferase OS=Pseudomonas aeruginosa (strain ATCC 15692 / DSM 22644 / CIP 104116 / JCM 14847 / LMG 12228 / 1C / PRS 101 / PAO1) OX=208964 GN=hisG PE=3 SV=1;;Q9HVW8;;125.92;;13
Q9HVY1	PA4434	0	1	1	0	0.115543	0.264751	0.0649391	0.176218	1259;;tr|Q9HVY1|Q9HVY1_PSEAE Probable oxidoreductase OS=Pseudomonas aeruginosa (strain ATCC 15692 / DSM 22644 / CIP 104116 / JCM 14847 / LMG 12228 / 1C / PRS 101 / PAO1) OX=208964 GN=PA4434 PE=4 SV=1;;Q9HVY1;;220.07;;16
Q9HVZ0	gmhA	0	1	1	0	-0.0200608	0.276773	-0.0340463	0.155544	1268;;sp|Q9HVZ0|GMHA_PSEAE Phosphoheptose isomerase OS=Pseudomonas aeruginosa (strain ATCC 15692 / DSM 22644 / CIP 104116 / JCM 14847 / LMG 12228 / 1C / PRS 101 / PAO1) OX=208964 GN=gmhA PE=1 SV=1;;Q9HVZ0;;323.31;;10
Q9HW06	PA4400	0	1	1	0	-0.0331992	0.0966441	-0.0538478	0.0436314	1283;;tr|Q9HW06|Q9HW06_PSEAE Probable pyrophosphohydrolase OS=Pseudomonas aeruginosa (strain ATCC 15692 / DSM 22644 / CIP 104116 / JCM 14847 / LMG 12228 / 1C / PRS 101 / PAO1) OX=208964 GN=PA4400 PE=4 SV=1;;Q9HW06;;80.673;;13
Q9HW07	PA4399	0	1	1	0	-0.070975	0.189523	-0.08602	0.106146	1284;;tr|Q9HW07|Q9HW07_PSEAE Corrinoid adenosyltransferase OS=Pseudomonas aeruginosa (strain ATCC 15692 / DSM 22644 / CIP 104116 / JCM 14847 / LMG 12228 / 1C / PRS 101 / PAO1) OX=208964 GN=PA4399 PE=3 SV=1;;Q9HW07;;20.923;;5
Q9HW08;Q9HWA7	PA4398	0	1	1	0	0.0105904	-0.469445	0.0272437	-0.0560039	1285;;tr|Q9HW08|Q9HW08_PSEAE Histidine kinase OS=Pseudomonas aeruginosa (strain ATCC 15692 / DSM 22644 / CIP 104116 / JCM 14847 / LMG 12228 / 1C / PRS 101 / PAO1) OX=208964 GN=PA4398 PE=4 SV=1;;Q9HW08;Q9HWA7;;65.849;;12;1
Q9HW31	PA4371	0	1	1	0	-0.17422	0.258079	-0.21982	0.08182	1304;;tr|Q9HW31|Q9HW31_PSEAE Cytochrome c domain-containing protein OS=Pseudomonas aeruginosa (strain ATCC 15692 / DSM 22644 / CIP 104116 / JCM 14847 / LMG 12228 / 1C / PRS 101 / PAO1) OX=208964 GN=PA4371 PE=4 SV=1;;Q9HW31;;102.21;;18
Q9HW41	PA4360	0	1	1	0	0.0948495	0.464372	-0.0330403	0.339211	1312;;tr|Q9HW41|Q9HW41_PSEAE Uncharacterized protein OS=Pseudomonas aeruginosa (strain ATCC 15692 / DSM 22644 / CIP 104116 / JCM 14847 / LMG 12228 / 1C / PRS 101 / PAO1) OX=208964 GN=PA4360 PE=4 SV=1;;Q9HW41;;323.31;;12
Q9HW42	PA4359	0	1	1	0	0.613556	0.959769	0.53024	0.764969	1313;;tr|Q9HW42|Q9HW42_PSEAE FeoA domain-containing protein OS=Pseudomonas aeruginosa (strain ATCC 15692 / DSM 22644 / CIP 104116 / JCM 14847 / LMG 12228 / 1C / PRS 101 / PAO1) OX=208964 GN=PA4359 PE=1 SV=1;;Q9HW42;;5.7114;;4
Q9HW48	PA4353	0	1	1	0	0.0527102	-1.0894	1.50299	0.0489468	1318;;tr|Q9HW48|Q9HW48_PSEAE Uncharacterized protein OS=Pseudomonas aeruginosa (strain ATCC 15692 / DSM 22644 / CIP 104116 / JCM 14847 / LMG 12228 / 1C / PRS 101 / PAO1) OX=208964 GN=PA4353 PE=4 SV=1;;Q9HW48;;3.4325;;2
Q9HW65	PA4336	0	1	1	0	0.056423	0.40059	-0.287169	0.215968	1328;;tr|Q9HW65|Q9HW65_PSEAE DJ-1_PfpI domain-containing protein OS=Pseudomonas aeruginosa (strain ATCC 15692 / DSM 22644 / CIP 104116 / JCM 14847 / LMG 12228 / 1C / PRS 101 / PAO1) OX=208964 GN=PA4336 PE=3 SV=1;;Q9HW65;;97.825;;6
Q9HW74	PA4327	0	1	1	0	-0.116998	0.122317	-0.122579	0.05795	1334;;tr|Q9HW74|Q9HW74_PSEAE Uncharacterized protein OS=Pseudomonas aeruginosa (strain ATCC 15692 / DSM 22644 / CIP 104116 / JCM 14847 / LMG 12228 / 1C / PRS 101 / PAO1) OX=208964 GN=PA4327 PE=4 SV=1;;Q9HW74;;40.064;;7
Q9HWB5	recC	0	1	1	0	0.218012	0.102479	0.233151	0.181371	1358;;tr|Q9HWB5|Q9HWB5_PSEAE RecBCD enzyme subunit RecC OS=Pseudomonas aeruginosa (strain ATCC 15692 / DSM 22644 / CIP 104116 / JCM 14847 / LMG 12228 / 1C / PRS 101 / PAO1) OX=208964 GN=recC PE=3 SV=1;;Q9HWB5;;69.315;;27
Q9HWB7	recD	0	1	1	0	-0.04904	-0.177573	0.162553	-0.0746069	1360;;tr|Q9HWB7|Q9HWB7_PSEAE RecBCD enzyme subunit RecD OS=Pseudomonas aeruginosa (strain ATCC 15692 / DSM 22644 / CIP 104116 / JCM 14847 / LMG 12228 / 1C / PRS 101 / PAO1) OX=208964 GN=recD PE=3 SV=1;;Q9HWB7;;50.487;;16
Q9HWC9	rpoC	0	1	1	0	0.0440584	-0.0968107	0.0503037	-0.0921584	1371;;sp|Q9HWC9|RPOC_PSEAE DNA-directed RNA polymerase subunit beta OS=Pseudomonas aeruginosa (strain ATCC 15692 / DSM 22644 / CIP 104116 / JCM 14847 / LMG 12228 / 1C / PRS 101 / PAO1) OX=208964 GN=rpoC PE=3 SV=1;;Q9HWC9;;323.31;;108
Q9HWD6	rplD	0	1	1	0	0.0590667	-0.106306	0.141774	-0.0953606	1377;;sp|Q9HWD6|RL4_PSEAE 50S ribosomal protein L4 OS=Pseudomonas aeruginosa (strain ATCC 15692 / DSM 22644 / CIP 104116 / JCM 14847 / LMG 12228 / 1C / PRS 101 / PAO1) OX=208964 GN=rplD PE=3 SV=1;;Q9HWD6;;323.31;;18
Q9HWF5	secY	0	1	1	0	-0.24879	-0.371023	0.202897	-0.306633	1396;;sp|Q9HWF5|SECY_PSEAE Protein translocase subunit SecY OS=Pseudomonas aeruginosa (strain ATCC 15692 / DSM 22644 / CIP 104116 / JCM 14847 / LMG 12228 / 1C / PRS 101 / PAO1) OX=208964 GN=secY PE=3 SV=1;;Q9HWF5;;63.077;;13
Q9HWG0	uvrA	0	1	1	0	0.141189	-0.0156605	0.197719	0.0687168	1400;;sp|Q9HWG0|UVRA_PSEAE UvrABC system protein A OS=Pseudomonas aeruginosa (strain ATCC 15692 / DSM 22644 / CIP 104116 / JCM 14847 / LMG 12228 / 1C / PRS 101 / PAO1) OX=208964 GN=uvrA PE=3 SV=1;;Q9HWG0;;257.03;;39
Q9HWG9	phzS	0	1	1	0	0.740584	1.00587	-0.712419	0.7557	1409;;sp|Q9HWG9|PHZS_PSEAE 5-methylphenazine-1-carboxylate 1-monooxygenase OS=Pseudomonas aeruginosa (strain ATCC 15692 / DSM 22644 / CIP 104116 / JCM 14847 / LMG 12228 / 1C / PRS 101 / PAO1) OX=208964 GN=phzS PE=1 SV=1;;Q9HWG9;;319.65;;22
Q9HWJ2	PA4189	0	1	1	0	-0.114408	0.33057	-0.416068	0.248607	1424;;tr|Q9HWJ2|Q9HWJ2_PSEAE Probable aldehyde dehydrogenase OS=Pseudomonas aeruginosa (strain ATCC 15692 / DSM 22644 / CIP 104116 / JCM 14847 / LMG 12228 / 1C / PRS 101 / PAO1) OX=208964 GN=PA4189 PE=3 SV=1;;Q9HWJ2;;3.3343;;1
G3XD97	ptxS	0	1	1	0	-0.125119	0.384609	-0.210923	0.0957065	144;;tr|G3XD97|G3XD97_PSEAE Transcriptional regulator PtxS OS=Pseudomonas aeruginosa (strain ATCC 15692 / DSM 22644 / CIP 104116 / JCM 14847 / LMG 12228 / 1C / PRS 101 / PAO1) OX=208964 GN=ptxS PE=4 SV=1;;G3XD97;;46.389;;9
Q9HWM7	PA4154	0	1	1	0	-0.226387	-0.0851355	-0.441625	-0.156866	1441;;tr|Q9HWM7|Q9HWM7_PSEAE SH3b domain-containing protein OS=Pseudomonas aeruginosa (strain ATCC 15692 / DSM 22644 / CIP 104116 / JCM 14847 / LMG 12228 / 1C / PRS 101 / PAO1) OX=208964 GN=PA4154 PE=4 SV=1;;Q9HWM7;;17.14;;7
G3XD98	gacS	0	1	1	0	0.0531733	0.191978	0.0102024	0.182988	145;;tr|G3XD98|G3XD98_PSEAE Histidine kinase OS=Pseudomonas aeruginosa (strain ATCC 15692 / DSM 22644 / CIP 104116 / JCM 14847 / LMG 12228 / 1C / PRS 101 / PAO1) OX=208964 GN=gacS PE=1 SV=1;;G3XD98;;191.93;;33
Q9HWP9	PA4132	0	1	1	0	0.169997	-0.36991	0.51638	-0.179729	1452;;tr|Q9HWP9|Q9HWP9_PSEAE HTH gntR-type domain-containing protein OS=Pseudomonas aeruginosa (strain ATCC 15692 / DSM 22644 / CIP 104116 / JCM 14847 / LMG 12228 / 1C / PRS 101 / PAO1) OX=208964 GN=PA4132 PE=3 SV=1;;Q9HWP9;;46.103;;7
Q9HWV3	PA4075	0	1	1	0	-0.151272	0.250619	-0.208194	0.0292781	1473;;tr|Q9HWV3|Q9HWV3_PSEAE Uncharacterized protein OS=Pseudomonas aeruginosa (strain ATCC 15692 / DSM 22644 / CIP 104116 / JCM 14847 / LMG 12228 / 1C / PRS 101 / PAO1) OX=208964 GN=PA4075 PE=4 SV=1;;Q9HWV3;;28.388;;5
Q9HWW3	PA4065	0	1	1	0	-0.0317018	-1.61628	0.44143	-0.0691124	1479;;tr|Q9HWW3|Q9HWW3_PSEAE Uncharacterized protein OS=Pseudomonas aeruginosa (strain ATCC 15692 / DSM 22644 / CIP 104116 / JCM 14847 / LMG 12228 / 1C / PRS 101 / PAO1) OX=208964 GN=PA4065 PE=3 SV=1;;Q9HWW3;;12.703;;3
Q9HWX1	nrdR	0	1	1	0	-0.143449	0.265502	-0.219645	0.0162916	1486;;sp|Q9HWX1|NRDR_PSEAE Transcriptional repressor NrdR OS=Pseudomonas aeruginosa (strain ATCC 15692 / DSM 22644 / CIP 104116 / JCM 14847 / LMG 12228 / 1C / PRS 101 / PAO1) OX=208964 GN=nrdR PE=3 SV=1;;Q9HWX1;;32.276;;9
Q9HWX3	ribC	0	1	1	0	-0.230953	0.0934829	-0.240452	-0.178665	1488;;tr|Q9HWX3|Q9HWX3_PSEAE Riboflavin synthase alpha chain OS=Pseudomonas aeruginosa (strain ATCC 15692 / DSM 22644 / CIP 104116 / JCM 14847 / LMG 12228 / 1C / PRS 101 / PAO1) OX=208964 GN=ribC PE=4 SV=1;;Q9HWX3;;54.895;;8
Q9HWY0	PA4048	0	1	1	0	-0.711684	-1.22867	-0.148475	-1.01115	1495;;tr|Q9HWY0|Q9HWY0_PSEAE Uncharacterized protein OS=Pseudomonas aeruginosa (strain ATCC 15692 / DSM 22644 / CIP 104116 / JCM 14847 / LMG 12228 / 1C / PRS 101 / PAO1) OX=208964 GN=PA4048 PE=4 SV=1;;Q9HWY0;;8.2373;;3
Q9HWY2	PA4046	0	1	1	0	-0.59703	-2.26888	0.114187	-0.884609	1497;;tr|Q9HWY2|Q9HWY2_PSEAE Uncharacterized protein OS=Pseudomonas aeruginosa (strain ATCC 15692 / DSM 22644 / CIP 104116 / JCM 14847 / LMG 12228 / 1C / PRS 101 / PAO1) OX=208964 GN=PA4046 PE=4 SV=1;;Q9HWY2;;6.4408;;1
Q9HWY4	ispA	0	1	1	0	0.0382805	0.269006	0.0203008	0.176765	1499;;tr|Q9HWY4|Q9HWY4_PSEAE Geranyltranstransferase OS=Pseudomonas aeruginosa (strain ATCC 15692 / DSM 22644 / CIP 104116 / JCM 14847 / LMG 12228 / 1C / PRS 101 / PAO1) OX=208964 GN=ispA PE=1 SV=1;;Q9HWY4;;248.69;;10
Q9HX03	eutB	0	1	1	0	-0.0639229	0.202268	-0.0746994	0.0849627	1511;;tr|Q9HX03|Q9HX03_PSEAE Ethanolamine ammonia-lyase large subunit OS=Pseudomonas aeruginosa (strain ATCC 15692 / DSM 22644 / CIP 104116 / JCM 14847 / LMG 12228 / 1C / PRS 101 / PAO1) OX=208964 GN=eutB PE=4 SV=1;;Q9HX03;;76.524;;11
Q9HX31	holA	0	1	1	0	-0.164204	-0.079345	-0.200215	-0.117275	1530;;tr|Q9HX31|Q9HX31_PSEAE DNA polymerase III subunit delta OS=Pseudomonas aeruginosa (strain ATCC 15692 / DSM 22644 / CIP 104116 / JCM 14847 / LMG 12228 / 1C / PRS 101 / PAO1) OX=208964 GN=holA PE=4 SV=1;;Q9HX31;;79.56;;10
Q9HX64	PA3952	0	1	1	0	0.178257	0.460732	-0.0355314	0.187867	1552;;tr|Q9HX64|Q9HX64_PSEAE Uncharacterized protein OS=Pseudomonas aeruginosa (strain ATCC 15692 / DSM 22644 / CIP 104116 / JCM 14847 / LMG 12228 / 1C / PRS 101 / PAO1) OX=208964 GN=PA3952 PE=4 SV=1;;Q9HX64;;204.79;;9
Q9HX70	rocS1	0	1	1	0	-0.545633	-1.27434	-0.283073	-1.22439	1557;;tr|Q9HX70|Q9HX70_PSEAE Histidine kinase OS=Pseudomonas aeruginosa (strain ATCC 15692 / DSM 22644 / CIP 104116 / JCM 14847 / LMG 12228 / 1C / PRS 101 / PAO1) OX=208964 GN=rocS1 PE=4 SV=1;;Q9HX70;;2.7956;;3
Q9HX76	PA3940	0	1	1	0	0.102055	0.210861	-0.0758092	0.172696	1563;;tr|Q9HX76|Q9HX76_PSEAE Probable DNA binding protein OS=Pseudomonas aeruginosa (strain ATCC 15692 / DSM 22644 / CIP 104116 / JCM 14847 / LMG 12228 / 1C / PRS 101 / PAO1) OX=208964 GN=PA3940 PE=3 SV=1;;Q9HX76;;323.31;;8
Q9HXF3	PA3853	0	1	1	0	-0.185264	-0.286543	-0.0935645	-0.216385	1617;;tr|Q9HXF3|Q9HXF3_PSEAE Probable transferase OS=Pseudomonas aeruginosa (strain ATCC 15692 / DSM 22644 / CIP 104116 / JCM 14847 / LMG 12228 / 1C / PRS 101 / PAO1) OX=208964 GN=PA3853 PE=4 SV=1;;Q9HXF3;;8.9815;;4
Q9HXG0	PA3846	0	1	1	0	0.108455	-0.165279	0.176607	0.10087	1621;;tr|Q9HXG0|Q9HXG0_PSEAE Isochorismatase domain-containing protein OS=Pseudomonas aeruginosa (strain ATCC 15692 / DSM 22644 / CIP 104116 / JCM 14847 / LMG 12228 / 1C / PRS 101 / PAO1) OX=208964 GN=PA3846 PE=4 SV=1;;Q9HXG0;;29.574;;7
Q9HXG1	PA3845	0	1	1	0	0.592153	-0.695783	0.67044	0.231027	1622;;tr|Q9HXG1|Q9HXG1_PSEAE Probable transcriptional regulator OS=Pseudomonas aeruginosa (strain ATCC 15692 / DSM 22644 / CIP 104116 / JCM 14847 / LMG 12228 / 1C / PRS 101 / PAO1) OX=208964 GN=PA3845 PE=3 SV=1;;Q9HXG1;;15.347;;2
Q9HXJ3	PA3804	0	1	1	0	0.237956	0.483538	-0.0918452	0.261792	1648;;tr|Q9HXJ3|Q9HXJ3_PSEAE HTH cro/C1-type domain-containing protein OS=Pseudomonas aeruginosa (strain ATCC 15692 / DSM 22644 / CIP 104116 / JCM 14847 / LMG 12228 / 1C / PRS 101 / PAO1) OX=208964 GN=PA3804 PE=4 SV=1;;Q9HXJ3;;323.31;;14
Q9HXJ7	bamB	0	1	1	0	0.0686959	0.238669	-0.068049	0.147882	1652;;sp|Q9HXJ7|BAMB_PSEAE Outer membrane protein assembly factor BamB OS=Pseudomonas aeruginosa (strain ATCC 15692 / DSM 22644 / CIP 104116 / JCM 14847 / LMG 12228 / 1C / PRS 101 / PAO1) OX=208964 GN=bamB PE=1 SV=1;;Q9HXJ7;;323.31;;23
Q9HXK8	PA3787	0	1	1	0	-0.143765	-0.405235	-0.06376	-0.330663	1661;;tr|Q9HXK8|Q9HXK8_PSEAE Uncharacterized protein OS=Pseudomonas aeruginosa (strain ATCC 15692 / DSM 22644 / CIP 104116 / JCM 14847 / LMG 12228 / 1C / PRS 101 / PAO1) OX=208964 GN=PA3787 PE=1 SV=1;;Q9HXK8;;63.203;;9
Q9HXM5	guaB	0	1	1	0	-0.10422	-0.29323	-0.0147416	-0.226281	1669;;tr|Q9HXM5|Q9HXM5_PSEAE Inosine-5-monophosphate dehydrogenase OS=Pseudomonas aeruginosa (strain ATCC 15692 / DSM 22644 / CIP 104116 / JCM 14847 / LMG 12228 / 1C / PRS 101 / PAO1) OX=208964 GN=guaB PE=1 SV=1;;Q9HXM5;;323.31;;35
Q9HXN1	mltF	0	1	1	0	0.0564065	0.286514	-0.196205	0.0790392	1675;;sp|Q9HXN1|MLTF_PSEAE Membrane-bound lytic murein transglycosylase F OS=Pseudomonas aeruginosa (strain ATCC 15692 / DSM 22644 / CIP 104116 / JCM 14847 / LMG 12228 / 1C / PRS 101 / PAO1) OX=208964 GN=mltF PE=1 SV=2;;Q9HXN1;;41.743;;14
Q9HXS5	PA3716	0	1	1	0	0.46935	0.627408	0.191336	0.495595	1711;;tr|Q9HXS5|Q9HXS5_PSEAE Uncharacterized protein OS=Pseudomonas aeruginosa (strain ATCC 15692 / DSM 22644 / CIP 104116 / JCM 14847 / LMG 12228 / 1C / PRS 101 / PAO1) OX=208964 GN=PA3716 PE=4 SV=1;;Q9HXS5;;169.03;;21
O68281	hexR	0	1	1	0	-0.0414576	-0.115726	0.0283961	-0.091289	172;;sp|O68281|HEXR_PSEAE HTH-type transcriptional regulator HexR OS=Pseudomonas aeruginosa (strain ATCC 15692 / DSM 22644 / CIP 104116 / JCM 14847 / LMG 12228 / 1C / PRS 101 / PAO1) OX=208964 GN=hexR PE=3 SV=2;;O68281;;62.227;;11
Q9HXT8	cheB3	0	1	1	0	-0.0204537	0.215026	-0.0761246	0.165274	1721;;sp|Q9HXT8|CHEB3_PSEAE Protein-glutamate methylesterase/protein-glutamine glutaminase 3 OS=Pseudomonas aeruginosa (strain ATCC 15692 / DSM 22644 / CIP 104116 / JCM 14847 / LMG 12228 / 1C / PRS 101 / PAO1) OX=208964 GN=cheB3 PE=3 SV=1;;Q9HXT8;;35.624;;8
Q9HXV1	PA3689	0	1	1	0	0.370797	1.20614	-0.16311	0.941256	1734;;tr|Q9HXV1|Q9HXV1_PSEAE Probable transcriptional regulator OS=Pseudomonas aeruginosa (strain ATCC 15692 / DSM 22644 / CIP 104116 / JCM 14847 / LMG 12228 / 1C / PRS 101 / PAO1) OX=208964 GN=PA3689 PE=4 SV=1;;Q9HXV1;;7.2686;;3
Q9HXV8	PA3682	0	1	1	0	0.0989996	0.38297	0.0656185	0.296055	1740;;tr|Q9HXV8|Q9HXV8_PSEAE Uncharacterized protein OS=Pseudomonas aeruginosa (strain ATCC 15692 / DSM 22644 / CIP 104116 / JCM 14847 / LMG 12228 / 1C / PRS 101 / PAO1) OX=208964 GN=PA3682 PE=4 SV=1;;Q9HXV8;;27.986;;12
Q9HXW7	plsB	0	1	1	0	-0.128991	-0.333689	-0.0193374	-0.229491	1747;;sp|Q9HXW7|PLSB_PSEAE Glycerol-3-phosphate acyltransferase OS=Pseudomonas aeruginosa (strain ATCC 15692 / DSM 22644 / CIP 104116 / JCM 14847 / LMG 12228 / 1C / PRS 101 / PAO1) OX=208964 GN=plsB PE=3 SV=1;;Q9HXW7;;131.94;;30
Q9HXY0	PA3659	0	1	1	0	0.130879	0.402294	-0.0408794	0.175435	1756;;tr|Q9HXY0|Q9HXY0_PSEAE Probable aminotransferase OS=Pseudomonas aeruginosa (strain ATCC 15692 / DSM 22644 / CIP 104116 / JCM 14847 / LMG 12228 / 1C / PRS 101 / PAO1) OX=208964 GN=PA3659 PE=4 SV=1;;Q9HXY0;;154.05;;15
O68562	bamE	0	1	1	0	0.288259	0.38409	0.234562	0.325111	177;;sp|O68562|BAME_PSEAE Outer membrane protein assembly factor BamE OS=Pseudomonas aeruginosa (strain ATCC 15692 / DSM 22644 / CIP 104116 / JCM 14847 / LMG 12228 / 1C / PRS 101 / PAO1) OX=208964 GN=bamE PE=1 SV=1;;O68562;;77.287;;9
Q9HY01	adhC	0	1	1	0	0.329294	0.414331	0.179112	0.378433	1775;;tr|Q9HY01|Q9HY01_PSEAE S-(hydroxymethyl)glutathione dehydrogenase OS=Pseudomonas aeruginosa (strain ATCC 15692 / DSM 22644 / CIP 104116 / JCM 14847 / LMG 12228 / 1C / PRS 101 / PAO1) OX=208964 GN=adhC PE=3 SV=1;;Q9HY01;;168.59;;17
O68799	mobA	0	1	1	0	0.157634	0.743513	0.0916856	0.296673	178;;sp|O68799|MOBA_PSEAE Molybdenum cofactor guanylyltransferase OS=Pseudomonas aeruginosa (strain ATCC 15692 / DSM 22644 / CIP 104116 / JCM 14847 / LMG 12228 / 1C / PRS 101 / PAO1) OX=208964 GN=mobA PE=3 SV=1;;O68799;;21.407;;6
Q9HY08	mutS	0	1	1	0	0.0746618	-0.0824031	0.14163	0.0685275	1780;;sp|Q9HY08|MUTS_PSEAE DNA mismatch repair protein MutS OS=Pseudomonas aeruginosa (strain ATCC 15692 / DSM 22644 / CIP 104116 / JCM 14847 / LMG 12228 / 1C / PRS 101 / PAO1) OX=208964 GN=mutS PE=3 SV=1;;Q9HY08;;147.11;;36
Q9HY10	PA3618	0	1	1	0	0.271374	0.496102	-0.179901	0.39138	1781;;tr|Q9HY10|Q9HY10_PSEAE CinA domain-containing protein OS=Pseudomonas aeruginosa (strain ATCC 15692 / DSM 22644 / CIP 104116 / JCM 14847 / LMG 12228 / 1C / PRS 101 / PAO1) OX=208964 GN=PA3618 PE=4 SV=1;;Q9HY10;;33.54;;6
Q9HY50	PA3567	0	1	1	0	-0.0621557	0.0628493	-0.107574	-0.0347339	1804;;tr|Q9HY50|Q9HY50_PSEAE Zinc-type alcohol dehydrogenase-like protein OS=Pseudomonas aeruginosa (strain ATCC 15692 / DSM 22644 / CIP 104116 / JCM 14847 / LMG 12228 / 1C / PRS 101 / PAO1) OX=208964 GN=PA3567 PE=3 SV=1;;Q9HY50;;143.7;;17
Q9HY73	PA3538	0	1	1	0	0.13954	0.0575457	0.192997	0.0994428	1813;;tr|Q9HY73|Q9HY73_PSEAE Probable ATP-binding component of ABC transporter OS=Pseudomonas aeruginosa (strain ATCC 15692 / DSM 22644 / CIP 104116 / JCM 14847 / LMG 12228 / 1C / PRS 101 / PAO1) OX=208964 GN=PA3538 PE=4 SV=1;;Q9HY73;;202.32;;13
Q9HY94	PA3515	0	1	1	0	-0.365115	0.122224	-0.45852	-0.0223065	1824;;tr|Q9HY94|Q9HY94_PSEAE Methyltranfer_dom domain-containing protein OS=Pseudomonas aeruginosa (strain ATCC 15692 / DSM 22644 / CIP 104116 / JCM 14847 / LMG 12228 / 1C / PRS 101 / PAO1) OX=208964 GN=PA3515 PE=4 SV=1;;Q9HY94;;6.1924;;2
Q9HYF1	PA3455	0	1	1	0	-0.112548	-0.195378	0.162262	-0.139805	1852;;sp|Q9HYF1|PK22_PSEAE Polyphosphate:AMP phosphotransferase OS=Pseudomonas aeruginosa (strain ATCC 15692 / DSM 22644 / CIP 104116 / JCM 14847 / LMG 12228 / 1C / PRS 101 / PAO1) OX=208964 GN=PA3455 PE=1 SV=1;;Q9HYF1;;68.593;;23
Q9HYF6	PA3450	0	1	1	0	0.00243735	0.278484	-0.0226317	0.0698978	1856;;tr|Q9HYF6|Q9HYF6_PSEAE Alkyl hydroperoxide reductase C OS=Pseudomonas aeruginosa (strain ATCC 15692 / DSM 22644 / CIP 104116 / JCM 14847 / LMG 12228 / 1C / PRS 101 / PAO1) OX=208964 GN=PA3450 PE=3 SV=1;;Q9HYF6;;74.954;;12
O82850	rpsB	0	1	1	0	0.0134422	-0.0676998	0.0877473	-0.0634196	186;;sp|O82850|RS2_PSEAE 30S ribosomal protein S2 OS=Pseudomonas aeruginosa (strain ATCC 15692 / DSM 22644 / CIP 104116 / JCM 14847 / LMG 12228 / 1C / PRS 101 / PAO1) OX=208964 GN=rpsB PE=3 SV=2;;O82850;;323.31;;23
Q9HYJ1	PA3414	0	1	1	0	0.0375186	-1.11473	0.0470146	-0.483275	1882;;tr|Q9HYJ1|Q9HYJ1_PSEAE Uncharacterized protein OS=Pseudomonas aeruginosa (strain ATCC 15692 / DSM 22644 / CIP 104116 / JCM 14847 / LMG 12228 / 1C / PRS 101 / PAO1) OX=208964 GN=PA3414 PE=4 SV=1;;Q9HYJ1;;6.0511;;3
Q9HYJ2	PA3413	0	1	1	0	0.232471	-0.184475	0.589528	0.0899355	1883;;tr|Q9HYJ2|Q9HYJ2_PSEAE Uncharacterized protein OS=Pseudomonas aeruginosa (strain ATCC 15692 / DSM 22644 / CIP 104116 / JCM 14847 / LMG 12228 / 1C / PRS 101 / PAO1) OX=208964 GN=PA3413 PE=4 SV=1;;Q9HYJ2;;19.923;;4
Q9HYQ6	plpD	0	1	1	0	-0.0756865	0.17824	-0.341478	0.0642786	1915;;tr|Q9HYQ6|Q9HYQ6_PSEAE Patatin-like protein, PlpD OS=Pseudomonas aeruginosa (strain ATCC 15692 / DSM 22644 / CIP 104116 / JCM 14847 / LMG 12228 / 1C / PRS 101 / PAO1) OX=208964 GN=plpD PE=1 SV=1;;Q9HYQ6;;58.456;;18
Q9HYR2	fabH	0	1	1	0	-0.52656	0.672859	-0.536597	0.40703	1919;;sp|Q9HYR2|FABH_PSEAE 3-oxoacyl-[acyl-carrier-protein] synthase 3 OS=Pseudomonas aeruginosa (strain ATCC 15692 / DSM 22644 / CIP 104116 / JCM 14847 / LMG 12228 / 1C / PRS 101 / PAO1) OX=208964 GN=fabH PE=1 SV=1;;Q9HYR2;;33.166;;7
Q9HYS3	PA3322	0	1	1	0	0.189253	0.370099	0.0382853	0.334364	1927;;tr|Q9HYS3|Q9HYS3_PSEAE HTH merR-type domain-containing protein OS=Pseudomonas aeruginosa (strain ATCC 15692 / DSM 22644 / CIP 104116 / JCM 14847 / LMG 12228 / 1C / PRS 101 / PAO1) OX=208964 GN=PA3322 PE=4 SV=1;;Q9HYS3;;14.065;;7
O87014	usg	0	1	1	0	-0.0173882	0.0639174	-0.0826952	0.0259785	193;;sp|O87014|USG_PSEAE USG-1 protein homolog OS=Pseudomonas aeruginosa (strain ATCC 15692 / DSM 22644 / CIP 104116 / JCM 14847 / LMG 12228 / 1C / PRS 101 / PAO1) OX=208964 GN=usg PE=1 SV=2;;O87014;;54.849;;9
Q9HYT5	PA3309	0	1	1	0	-0.0377338	0.0442301	-0.130527	-0.0317177	1937;;tr|Q9HYT5|Q9HYT5_PSEAE Usp domain-containing protein OS=Pseudomonas aeruginosa (strain ATCC 15692 / DSM 22644 / CIP 104116 / JCM 14847 / LMG 12228 / 1C / PRS 101 / PAO1) OX=208964 GN=PA3309 PE=3 SV=1;;Q9HYT5;;254.37;;15
Q9HYW5	PA3276	0	1	1	0	-0.227226	-0.292073	0.0145699	-0.231402	1954;;tr|Q9HYW5|Q9HYW5_PSEAE Uncharacterized protein OS=Pseudomonas aeruginosa (strain ATCC 15692 / DSM 22644 / CIP 104116 / JCM 14847 / LMG 12228 / 1C / PRS 101 / PAO1) OX=208964 GN=PA3276 PE=4 SV=1;;Q9HYW5;;1.5587;;1
Q9HYW8	PA3273	0	1	1	0	0.163161	0.415497	-0.0434066	0.291842	1955;;tr|Q9HYW8|Q9HYW8_PSEAE Uncharacterized protein OS=Pseudomonas aeruginosa (strain ATCC 15692 / DSM 22644 / CIP 104116 / JCM 14847 / LMG 12228 / 1C / PRS 101 / PAO1) OX=208964 GN=PA3273 PE=4 SV=1;;Q9HYW8;;14.451;;4
Q9HYX0	PA3271	0	1	1	0	0.211969	-0.236207	0.277407	0.185036	1956;;tr|Q9HYX0|Q9HYX0_PSEAE Histidine kinase OS=Pseudomonas aeruginosa (strain ATCC 15692 / DSM 22644 / CIP 104116 / JCM 14847 / LMG 12228 / 1C / PRS 101 / PAO1) OX=208964 GN=PA3271 PE=3 SV=1;;Q9HYX0;;34.682;;14
O87131	cheR1	0	1	1	0	-0.00525127	-0.105629	0.0683295	-0.089113	196;;sp|O87131|CHER1_PSEAE Chemotaxis protein methyltransferase 1 OS=Pseudomonas aeruginosa (strain ATCC 15692 / DSM 22644 / CIP 104116 / JCM 14847 / LMG 12228 / 1C / PRS 101 / PAO1) OX=208964 GN=cheR1 PE=1 SV=1;;O87131;;37.548;;11
Q9HYZ1	PA3249	0	1	1	0	-0.102819	0.210486	-0.303604	0.2045	1970;;tr|Q9HYZ1|Q9HYZ1_PSEAE Probable transcriptional regulator OS=Pseudomonas aeruginosa (strain ATCC 15692 / DSM 22644 / CIP 104116 / JCM 14847 / LMG 12228 / 1C / PRS 101 / PAO1) OX=208964 GN=PA3249 PE=4 SV=1;;Q9HYZ1;;4.2517;;1
Q9HYZ2	PA3248	0	1	1	0	0.0690491	0.379729	-0.49981	0.340239	1971;;tr|Q9HYZ2|Q9HYZ2_PSEAE N-acetyltransferase domain-containing protein OS=Pseudomonas aeruginosa (strain ATCC 15692 / DSM 22644 / CIP 104116 / JCM 14847 / LMG 12228 / 1C / PRS 101 / PAO1) OX=208964 GN=PA3248 PE=4 SV=1;;Q9HYZ2;;8.8419;;4
Q9HZ00	PA3240	0	1	1	0	-0.440369	-2.13411	-0.04968	-0.80962	1979;;sp|Q9HZ00|Y3240_PSEAE Putative quercetin 2,3-dioxygenase PA3240 OS=Pseudomonas aeruginosa (strain ATCC 15692 / DSM 22644 / CIP 104116 / JCM 14847 / LMG 12228 / 1C / PRS 101 / PAO1) OX=208964 GN=PA3240 PE=3 SV=1;;Q9HZ00;;20.191;;5
Q9HZ16	PA3224	0	1	1	0	0.735893	-0.795428	1.24284	-0.599731	1991;;tr|Q9HZ16|Q9HZ16_PSEAE Uncharacterized protein OS=Pseudomonas aeruginosa (strain ATCC 15692 / DSM 22644 / CIP 104116 / JCM 14847 / LMG 12228 / 1C / PRS 101 / PAO1) OX=208964 GN=PA3224 PE=4 SV=1;;Q9HZ16;;2.6747;;1
Q9HZ24	PA3216	0	1	1	0	-0.114042	-0.390961	0.709786	-0.168443	1994;;tr|Q9HZ24|Q9HZ24_PSEAE Uncharacterized protein OS=Pseudomonas aeruginosa (strain ATCC 15692 / DSM 22644 / CIP 104116 / JCM 14847 / LMG 12228 / 1C / PRS 101 / PAO1) OX=208964 GN=PA3216 PE=4 SV=1;;Q9HZ24;;1.9406;;1
Q9HZ43	PA3197	0	1	1	0	0.0400794	0.389754	0.0187769	0.0433236	2011;;tr|Q9HZ43|Q9HZ43_PSEAE Uncharacterized protein OS=Pseudomonas aeruginosa (strain ATCC 15692 / DSM 22644 / CIP 104116 / JCM 14847 / LMG 12228 / 1C / PRS 101 / PAO1) OX=208964 GN=PA3197 PE=4 SV=1;;Q9HZ43;;30.837;;3
Q9HZ58	gltS	0	1	1	0	0.0749877	-0.409755	0.499898	-0.11787	2023;;tr|Q9HZ58|Q9HZ58_PSEAE Sodium/glutamate symporter OS=Pseudomonas aeruginosa (strain ATCC 15692 / DSM 22644 / CIP 104116 / JCM 14847 / LMG 12228 / 1C / PRS 101 / PAO1) OX=208964 GN=gltS PE=3 SV=1;;Q9HZ58;;4.8403;;3
Q9HZ64	PA3170	0	1	1	0	0.136058	0.509578	0.132821	0.417513	2029;;tr|Q9HZ64|Q9HZ64_PSEAE Amidohydro-rel domain-containing protein OS=Pseudomonas aeruginosa (strain ATCC 15692 / DSM 22644 / CIP 104116 / JCM 14847 / LMG 12228 / 1C / PRS 101 / PAO1) OX=208964 GN=PA3170 PE=1 SV=1;;Q9HZ64;;111.88;;18
Q9HZA2	PA3122	0	1	1	0	-0.166763	0.07601	-0.179077	-0.133052	2048;;tr|Q9HZA2|Q9HZA2_PSEAE Probable transcriptional regulator OS=Pseudomonas aeruginosa (strain ATCC 15692 / DSM 22644 / CIP 104116 / JCM 14847 / LMG 12228 / 1C / PRS 101 / PAO1) OX=208964 GN=PA3122 PE=3 SV=1;;Q9HZA2;;18.363;;9
P08308	arcB	0	1	1	0	0.0054589	-0.161513	0.0473294	-0.111417	205;;sp|P08308|OTCC_PSEAE Ornithine carbamoyltransferase, catabolic OS=Pseudomonas aeruginosa (strain ATCC 15692 / DSM 22644 / CIP 104116 / JCM 14847 / LMG 12228 / 1C / PRS 101 / PAO1) OX=208964 GN=arcB PE=1 SV=3;;P08308;;323.31;;32
Q9HZB5	PA3093	0	1	1	0	0.0077639	0.162916	-0.0663289	0.104636	2056;;tr|Q9HZB5|Q9HZB5_PSEAE CN hydrolase domain-containing protein OS=Pseudomonas aeruginosa (strain ATCC 15692 / DSM 22644 / CIP 104116 / JCM 14847 / LMG 12228 / 1C / PRS 101 / PAO1) OX=208964 GN=PA3093 PE=4 SV=1;;Q9HZB5;;45.711;;11
Q9HZB7	PA3091	0	1	1	0	0.0103195	0.155996	-0.0780025	0.131813	2058;;tr|Q9HZB7|Q9HZB7_PSEAE Uncharacterized protein OS=Pseudomonas aeruginosa (strain ATCC 15692 / DSM 22644 / CIP 104116 / JCM 14847 / LMG 12228 / 1C / PRS 101 / PAO1) OX=208964 GN=PA3091 PE=4 SV=1;;Q9HZB7;;24.376;;11
Q9HZC0	nadK	0	1	1	0	0.0395014	-0.108107	0.195973	-0.00933571	2060;;sp|Q9HZC0|NADK_PSEAE NAD kinase OS=Pseudomonas aeruginosa (strain ATCC 15692 / DSM 22644 / CIP 104116 / JCM 14847 / LMG 12228 / 1C / PRS 101 / PAO1) OX=208964 GN=nadK PE=1 SV=1;;Q9HZC0;;85.84;;11
Q9HZC3	PA3085	0	1	1	0	-0.158696	0.797733	-0.44736	-0.056845	2063;;tr|Q9HZC3|Q9HZC3_PSEAE Uncharacterized protein OS=Pseudomonas aeruginosa (strain ATCC 15692 / DSM 22644 / CIP 104116 / JCM 14847 / LMG 12228 / 1C / PRS 101 / PAO1) OX=208964 GN=PA3085 PE=4 SV=1;;Q9HZC3;;85.72;;5
Q9HZD7	PA3071	0	1	1	0	1.0276	1.26204	0.904467	1.08835	2077;;tr|Q9HZD7|Q9HZD7_PSEAE DUF58 domain-containing protein OS=Pseudomonas aeruginosa (strain ATCC 15692 / DSM 22644 / CIP 104116 / JCM 14847 / LMG 12228 / 1C / PRS 101 / PAO1) OX=208964 GN=PA3071 PE=4 SV=1;;Q9HZD7;;20.392;;8
Q9HZE0	gdhB	0	1	1	0	-0.0341763	-0.093399	0.0885448	-0.0876825	2080;;sp|Q9HZE0|DHE2_PSEAE NAD-specific glutamate dehydrogenase OS=Pseudomonas aeruginosa (strain ATCC 15692 / DSM 22644 / CIP 104116 / JCM 14847 / LMG 12228 / 1C / PRS 101 / PAO1) OX=208964 GN=gdhB PE=1 SV=1;;Q9HZE0;;323.31;;94
Q9HZE4	pelA	0	1	1	0	0.295227	0.848433	-0.711264	0.501255	2083;;tr|Q9HZE4|Q9HZE4_PSEAE PelA OS=Pseudomonas aeruginosa (strain ATCC 15692 / DSM 22644 / CIP 104116 / JCM 14847 / LMG 12228 / 1C / PRS 101 / PAO1) OX=208964 GN=pelA PE=1 SV=1;;Q9HZE4;;11.271;;7
Q9HZE9	pelF	0	1	1	0	-0.0126873	-0.247355	0.114279	-0.124918	2088;;tr|Q9HZE9|Q9HZE9_PSEAE PelF OS=Pseudomonas aeruginosa (strain ATCC 15692 / DSM 22644 / CIP 104116 / JCM 14847 / LMG 12228 / 1C / PRS 101 / PAO1) OX=208964 GN=pelF PE=4 SV=1;;Q9HZE9;;5.2417;;4
Q9HZF2	PA3056	0	1	1	0	0.282238	0.397011	0.215892	0.366246	2089;;tr|Q9HZF2|Q9HZF2_PSEAE HTH cro/C1-type domain-containing protein OS=Pseudomonas aeruginosa (strain ATCC 15692 / DSM 22644 / CIP 104116 / JCM 14847 / LMG 12228 / 1C / PRS 101 / PAO1) OX=208964 GN=PA3056 PE=4 SV=1;;Q9HZF2;;17.527;;5
Q9HZF6	PA3052	0	1	1	0	0.0758813	0.257608	0.050665	0.191468	2093;;tr|Q9HZF6|Q9HZF6_PSEAE Uncharacterized protein OS=Pseudomonas aeruginosa (strain ATCC 15692 / DSM 22644 / CIP 104116 / JCM 14847 / LMG 12228 / 1C / PRS 101 / PAO1) OX=208964 GN=PA3052 PE=4 SV=1;;Q9HZF6;;19.634;;8
Q9HZG6	PA3042	0	1	1	0	-0.14928	-0.299083	-0.0961513	-0.185588	2101;;tr|Q9HZG6|Q9HZG6_PSEAE Uncharacterized protein OS=Pseudomonas aeruginosa (strain ATCC 15692 / DSM 22644 / CIP 104116 / JCM 14847 / LMG 12228 / 1C / PRS 101 / PAO1) OX=208964 GN=PA3042 PE=4 SV=1;;Q9HZG6;;14.189;;5
Q9HZG7	PA3041	0	1	1	0	-0.0992723	-0.266181	-0.0380364	-0.155527	2102;;tr|Q9HZG7|Q9HZG7_PSEAE Uncharacterized protein OS=Pseudomonas aeruginosa (strain ATCC 15692 / DSM 22644 / CIP 104116 / JCM 14847 / LMG 12228 / 1C / PRS 101 / PAO1) OX=208964 GN=PA3041 PE=4 SV=1;;Q9HZG7;;2.8662;;1
Q9HZH8	moeA2	0	1	1	0	-0.256422	-0.0778771	-0.288139	-0.167209	2108;;tr|Q9HZH8|Q9HZH8_PSEAE Molybdopterin molybdenumtransferase OS=Pseudomonas aeruginosa (strain ATCC 15692 / DSM 22644 / CIP 104116 / JCM 14847 / LMG 12228 / 1C / PRS 101 / PAO1) OX=208964 GN=moeA2 PE=3 SV=1;;Q9HZH8;;62.451;;8
Q9HZI0	PA3026	0	1	1	0	-0.0589222	0.265218	-0.0701656	0.212021	2110;;tr|Q9HZI0|Q9HZI0_PSEAE FAD-binding PCMH-type domain-containing protein OS=Pseudomonas aeruginosa (strain ATCC 15692 / DSM 22644 / CIP 104116 / JCM 14847 / LMG 12228 / 1C / PRS 101 / PAO1) OX=208964 GN=PA3026 PE=4 SV=1;;Q9HZI0;;57.309;;14
Q9HZI7	uup	0	1	1	0	0.0995505	-0.0021102	0.142446	0.0685596	2117;;tr|Q9HZI7|Q9HZI7_PSEAE ATP-binding protein Uup OS=Pseudomonas aeruginosa (strain ATCC 15692 / DSM 22644 / CIP 104116 / JCM 14847 / LMG 12228 / 1C / PRS 101 / PAO1) OX=208964 GN=uup PE=3 SV=1;;Q9HZI7;;185.07;;27
Q9HZJ5	topA	0	1	1	0	0.179726	-0.00158962	0.203376	0.0413166	2124;;sp|Q9HZJ5|TOP1_PSEAE DNA topoisomerase 1 OS=Pseudomonas aeruginosa (strain ATCC 15692 / DSM 22644 / CIP 104116 / JCM 14847 / LMG 12228 / 1C / PRS 101 / PAO1) OX=208964 GN=topA PE=3 SV=1;;Q9HZJ5;;323.31;;59
Q9HZJ6	PA3010	0	1	1	0	0.251509	0.177126	0.7095	0.244234	2125;;tr|Q9HZJ6|Q9HZJ6_PSEAE Uncharacterized protein OS=Pseudomonas aeruginosa (strain ATCC 15692 / DSM 22644 / CIP 104116 / JCM 14847 / LMG 12228 / 1C / PRS 101 / PAO1) OX=208964 GN=PA3010 PE=4 SV=1;;Q9HZJ6;;28.39;;5
Q9HZM1	PA2983	0	1	1	0	-0.0849056	0.145754	-0.165914	-0.0626956	2146;;tr|Q9HZM1|Q9HZM1_PSEAE Probable tolQ-type transport protein OS=Pseudomonas aeruginosa (strain ATCC 15692 / DSM 22644 / CIP 104116 / JCM 14847 / LMG 12228 / 1C / PRS 101 / PAO1) OX=208964 GN=PA2983 PE=3 SV=1;;Q9HZM1;;39.727;;8
P11720	trpI	0	1	1	0	-0.0836122	0.240277	-0.238427	0.0638375	215;;sp|P11720|TRPI_PSEAE HTH-type transcriptional regulator TrpI OS=Pseudomonas aeruginosa (strain ATCC 15692 / DSM 22644 / CIP 104116 / JCM 14847 / LMG 12228 / 1C / PRS 101 / PAO1) OX=208964 GN=trpI PE=1 SV=2;;P11720;;14.612;;4
Q9HZN0	PA2974	0	1	1	0	0.13836	0.301035	0.0710348	0.194227	2155;;tr|Q9HZN0|Q9HZN0_PSEAE Probable hydrolase OS=Pseudomonas aeruginosa (strain ATCC 15692 / DSM 22644 / CIP 104116 / JCM 14847 / LMG 12228 / 1C / PRS 101 / PAO1) OX=208964 GN=PA2974 PE=4 SV=1;;Q9HZN0;;29.211;;7
Q9HZN4	rpmF	0	1	1	0	-0.157533	-0.268983	-0.0527957	-0.224713	2159;;sp|Q9HZN4|RL32_PSEAE 50S ribosomal protein L32 OS=Pseudomonas aeruginosa (strain ATCC 15692 / DSM 22644 / CIP 104116 / JCM 14847 / LMG 12228 / 1C / PRS 101 / PAO1) OX=208964 GN=rpmF PE=1 SV=3;;Q9HZN4;;115.73;;7
Q9HZN5	plsX	0	1	1	0	-0.159508	0.167033	-0.207593	-0.022964	2160;;sp|Q9HZN5|PLSX_PSEAE Phosphate acyltransferase OS=Pseudomonas aeruginosa (strain ATCC 15692 / DSM 22644 / CIP 104116 / JCM 14847 / LMG 12228 / 1C / PRS 101 / PAO1) OX=208964 GN=plsX PE=3 SV=2;;Q9HZN5;;21.375;;8
Q9HZQ2	cobW	0	1	1	0	-0.0449605	0.322937	-0.110719	0.166676	2176;;sp|Q9HZQ2|COBW_PSEAE Protein CobW OS=Pseudomonas aeruginosa (strain ATCC 15692 / DSM 22644 / CIP 104116 / JCM 14847 / LMG 12228 / 1C / PRS 101 / PAO1) OX=208964 GN=cobW PE=3 SV=1;;Q9HZQ2;;277.81;;19
Q9HZR7	PA2930	0	1	1	0	0.00701658	-0.334102	0.143646	-0.171697	2185;;tr|Q9HZR7|Q9HZR7_PSEAE Probable transcriptional regulator OS=Pseudomonas aeruginosa (strain ATCC 15692 / DSM 22644 / CIP 104116 / JCM 14847 / LMG 12228 / 1C / PRS 101 / PAO1) OX=208964 GN=PA2930 PE=3 SV=1;;Q9HZR7;;2.9405;;1
Q9HZS0	PA2927	0	1	1	0	-0.200858	0.146209	-0.296408	-0.00653993	2186;;tr|Q9HZS0|Q9HZS0_PSEAE Uncharacterized protein OS=Pseudomonas aeruginosa (strain ATCC 15692 / DSM 22644 / CIP 104116 / JCM 14847 / LMG 12228 / 1C / PRS 101 / PAO1) OX=208964 GN=PA2927 PE=4 SV=1;;Q9HZS0;;16.438;;6
Q9HZS7	PA2920	0	1	1	0	0.0897806	0.142113	-0.0143377	0.1402	2187;;tr|Q9HZS7|Q9HZS7_PSEAE Probable chemotaxis transducer OS=Pseudomonas aeruginosa (strain ATCC 15692 / DSM 22644 / CIP 104116 / JCM 14847 / LMG 12228 / 1C / PRS 101 / PAO1) OX=208964 GN=PA2920 PE=4 SV=1;;Q9HZS7;;202.44;;19
Q9HZT4	PA2913	0	1	1	0	-0.341998	-1.67047	-0.331018	-1.33265	2191;;tr|Q9HZT4|Q9HZT4_PSEAE Fe/B12 periplasmic-binding domain-containing protein OS=Pseudomonas aeruginosa (strain ATCC 15692 / DSM 22644 / CIP 104116 / JCM 14847 / LMG 12228 / 1C / PRS 101 / PAO1) OX=208964 GN=PA2913 PE=4 SV=1;;Q9HZT4;;11.191;;5
Q9HZT6	PA2911	0	1	1	0	0.115859	0.284487	-0.0469322	0.141646	2192;;tr|Q9HZT6|Q9HZT6_PSEAE Probable TonB-dependent receptor OS=Pseudomonas aeruginosa (strain ATCC 15692 / DSM 22644 / CIP 104116 / JCM 14847 / LMG 12228 / 1C / PRS 101 / PAO1) OX=208964 GN=PA2911 PE=3 SV=1;;Q9HZT6;;76.964;;15
Q9HZU3	cobI	0	1	1	0	-0.0461784	0.16102	-0.10819	0.0360709	2198;;sp|Q9HZU3|COBI_PSEAE Precorrin-2 C(20)-methyltransferase OS=Pseudomonas aeruginosa (strain ATCC 15692 / DSM 22644 / CIP 104116 / JCM 14847 / LMG 12228 / 1C / PRS 101 / PAO1) OX=208964 GN=cobI PE=3 SV=1;;Q9HZU3;;28.81;;8
Q9HZV0	PA2897	0	1	1	0	-0.00273351	-0.173546	-0.000256047	-0.0287023	2204;;tr|Q9HZV0|Q9HZV0_PSEAE Probable transcriptional regulator OS=Pseudomonas aeruginosa (strain ATCC 15692 / DSM 22644 / CIP 104116 / JCM 14847 / LMG 12228 / 1C / PRS 101 / PAO1) OX=208964 GN=PA2897 PE=3 SV=1;;Q9HZV0;;55.87;;14
Q9HZV2	PA2895	0	1	1	0	0.255428	0.45974	0.102758	0.441903	2206;;tr|Q9HZV2|Q9HZV2_PSEAE Uncharacterized protein OS=Pseudomonas aeruginosa (strain ATCC 15692 / DSM 22644 / CIP 104116 / JCM 14847 / LMG 12228 / 1C / PRS 101 / PAO1) OX=208964 GN=PA2895 PE=4 SV=1;;Q9HZV2;;76.505;;7
Q9I000	PA2843	0	1	1	0	0.106814	0.0804649	0.123224	0.104362	2240;;tr|Q9I000|Q9I000_PSEAE Phospho-2-dehydro-3-deoxyheptonate aldolase OS=Pseudomonas aeruginosa (strain ATCC 15692 / DSM 22644 / CIP 104116 / JCM 14847 / LMG 12228 / 1C / PRS 101 / PAO1) OX=208964 GN=PA2843 PE=1 SV=1;;Q9I000;;127.83;;26
Q9I010	PA2833	0	1	1	0	-0.381636	-0.785452	-0.304831	-0.489019	2243;;tr|Q9I010|Q9I010_PSEAE Usp domain-containing protein OS=Pseudomonas aeruginosa (strain ATCC 15692 / DSM 22644 / CIP 104116 / JCM 14847 / LMG 12228 / 1C / PRS 101 / PAO1) OX=208964 GN=PA2833 PE=3 SV=1;;Q9I010;;5.7032;;3
Q9I030	PA2813	0	1	1	0	0.295561	0.452488	0.0444326	0.421754	2260;;tr|Q9I030|Q9I030_PSEAE Probable glutathione S-transferase OS=Pseudomonas aeruginosa (strain ATCC 15692 / DSM 22644 / CIP 104116 / JCM 14847 / LMG 12228 / 1C / PRS 101 / PAO1) OX=208964 GN=PA2813 PE=3 SV=1;;Q9I030;;31.655;;11
Q9I043	PA2800	0	1	1	0	-0.0983748	0.151983	-0.133344	0.0858121	2270;;tr|Q9I043|Q9I043_PSEAE Uncharacterized protein OS=Pseudomonas aeruginosa (strain ATCC 15692 / DSM 22644 / CIP 104116 / JCM 14847 / LMG 12228 / 1C / PRS 101 / PAO1) OX=208964 GN=PA2800 PE=3 SV=1;;Q9I043;;62.09;;7
Q9I048	dusA	0	1	1	0	0.178023	0.251929	0.170253	0.188737	2275;;sp|Q9I048|DUSA_PSEAE tRNA-dihydrouridine(20/20a) synthase OS=Pseudomonas aeruginosa (strain ATCC 15692 / DSM 22644 / CIP 104116 / JCM 14847 / LMG 12228 / 1C / PRS 101 / PAO1) OX=208964 GN=dusA PE=3 SV=1;;Q9I048;;43.157;;9
P18895	algE	0	1	1	0	0.157304	0.913215	-0.239684	0.245093	228;;sp|P18895|ALGE_PSEAE Alginate production protein AlgE OS=Pseudomonas aeruginosa (strain ATCC 15692 / DSM 22644 / CIP 104116 / JCM 14847 / LMG 12228 / 1C / PRS 101 / PAO1) OX=208964 GN=algE PE=1 SV=2;;P18895;;13.289;;6
Q9I083	PA2760	0	1	1	0	-0.0522421	-0.130212	0.0137125	-0.0523927	2294;;tr|Q9I083|Q9I083_PSEAE Probable outer membrane protein OS=Pseudomonas aeruginosa (strain ATCC 15692 / DSM 22644 / CIP 104116 / JCM 14847 / LMG 12228 / 1C / PRS 101 / PAO1) OX=208964 GN=PA2760 PE=3 SV=1;;Q9I083;;323.31;;28
Q9I0A2	rplT	0	1	1	0	-0.0188243	-0.242128	-0.00718561	-0.14925	2308;;sp|Q9I0A2|RL20_PSEAE 50S ribosomal protein L20 OS=Pseudomonas aeruginosa (strain ATCC 15692 / DSM 22644 / CIP 104116 / JCM 14847 / LMG 12228 / 1C / PRS 101 / PAO1) OX=208964 GN=rplT PE=3 SV=1;;Q9I0A2;;21.478;;10
Q9I0D1	PA2711	0	1	1	0	1.27446	1.46157	1.13321	1.31936	2325;;tr|Q9I0D1|Q9I0D1_PSEAE Probable periplasmic spermidine/putrescine-binding protein OS=Pseudomonas aeruginosa (strain ATCC 15692 / DSM 22644 / CIP 104116 / JCM 14847 / LMG 12228 / 1C / PRS 101 / PAO1) OX=208964 GN=PA2711 PE=3 SV=1;;Q9I0D1;;3.2601;;2
Q9I0D9	tsi2	0	1	1	0	-0.375997	0.894939	-0.398006	0.80684	2331;;sp|Q9I0D9|TSI2_PSEAE Immune protein Tsi2 OS=Pseudomonas aeruginosa (strain ATCC 15692 / DSM 22644 / CIP 104116 / JCM 14847 / LMG 12228 / 1C / PRS 101 / PAO1) OX=208964 GN=tsi2 PE=1 SV=1;;Q9I0D9;;6.2718;;1
Q9I0E8	PA2694	0	1	1	0	-0.974198	-0.385456	-1.02606	-0.541686	2337;;tr|Q9I0E8|Q9I0E8_PSEAE Probable thioredoxin OS=Pseudomonas aeruginosa (strain ATCC 15692 / DSM 22644 / CIP 104116 / JCM 14847 / LMG 12228 / 1C / PRS 101 / PAO1) OX=208964 GN=PA2694 PE=1 SV=1;;Q9I0E8;;2.2812;;2
Q9I0I0	PA2658	0	1	1	0	-0.928134	-1.27531	-0.715691	-1.22227	2351;;tr|Q9I0I0|Q9I0I0_PSEAE PepSY domain-containing protein OS=Pseudomonas aeruginosa (strain ATCC 15692 / DSM 22644 / CIP 104116 / JCM 14847 / LMG 12228 / 1C / PRS 101 / PAO1) OX=208964 GN=PA2658 PE=4 SV=1;;Q9I0I0;;8.4959;;2
Q9I0I4	tlpQ	0	1	1	0	0.0850196	0.348583	-0.0923206	0.169928	2354;;sp|Q9I0I4|TLPQ_PSEAE Methyl-accepting chemotaxis protein TlpQ OS=Pseudomonas aeruginosa (strain ATCC 15692 / DSM 22644 / CIP 104116 / JCM 14847 / LMG 12228 / 1C / PRS 101 / PAO1) OX=208964 GN=tlpQ PE=1 SV=1;;Q9I0I4;;150.37;;24
P20586	pobA	0	1	1	0	0.0839736	-0.615722	0.26943	-0.165755	236;;sp|P20586|PHHY_PSEAE p-hydroxybenzoate hydroxylase OS=Pseudomonas aeruginosa (strain ATCC 15692 / DSM 22644 / CIP 104116 / JCM 14847 / LMG 12228 / 1C / PRS 101 / PAO1) OX=208964 GN=pobA PE=1 SV=1;;P20586;;6.2366;;3
Q9I0K1	nuoA2	0	1	1	0	-0.26822	-0.652245	0.0310933	-0.526852	2369;;sp|Q9I0K1|NUOA2_PSEAE NADH-quinone oxidoreductase subunit A 2 OS=Pseudomonas aeruginosa (strain ATCC 15692 / DSM 22644 / CIP 104116 / JCM 14847 / LMG 12228 / 1C / PRS 101 / PAO1) OX=208964 GN=nuoA2 PE=3 SV=1;;Q9I0K1;;27.695;;3
Q9I0L7	clpS	0	1	1	0	-0.202685	-0.101938	-0.422858	-0.193884	2382;;sp|Q9I0L7|CLPS_PSEAE ATP-dependent Clp protease adapter protein ClpS OS=Pseudomonas aeruginosa (strain ATCC 15692 / DSM 22644 / CIP 104116 / JCM 14847 / LMG 12228 / 1C / PRS 101 / PAO1) OX=208964 GN=clpS PE=3 SV=1;;Q9I0L7;;17.466;;4
Q9I0M1	aat	0	1	1	0	0.00547041	-0.0783209	0.0787759	-0.0611948	2385;;sp|Q9I0M1|LFTR_PSEAE Leucyl/phenylalanyl-tRNA--protein transferase OS=Pseudomonas aeruginosa (strain ATCC 15692 / DSM 22644 / CIP 104116 / JCM 14847 / LMG 12228 / 1C / PRS 101 / PAO1) OX=208964 GN=aat PE=3 SV=1;;Q9I0M1;;17.728;;6
Q9I0M4	lolA	0	1	1	0	-0.263469	-0.647241	-0.213003	-0.634008	2388;;sp|Q9I0M4|LOLA_PSEAE Outer-membrane lipoprotein carrier protein OS=Pseudomonas aeruginosa (strain ATCC 15692 / DSM 22644 / CIP 104116 / JCM 14847 / LMG 12228 / 1C / PRS 101 / PAO1) OX=208964 GN=lolA PE=1 SV=1;;Q9I0M4;;39.906;;12
Q9I0Q7	kynA	0	1	1	0	-0.161601	-0.189344	-0.0706869	-0.170965	2412;;sp|Q9I0Q7|T23O_PSEAE Tryptophan 2,3-dioxygenase OS=Pseudomonas aeruginosa (strain ATCC 15692 / DSM 22644 / CIP 104116 / JCM 14847 / LMG 12228 / 1C / PRS 101 / PAO1) OX=208964 GN=kynA PE=3 SV=1;;Q9I0Q7;;40.713;;11
Q9I0U4	PA2540	0	1	1	0	-0.347878	-0.576261	0.00136039	-0.507897	2441;;tr|Q9I0U4|Q9I0U4_PSEAE Uncharacterized protein OS=Pseudomonas aeruginosa (strain ATCC 15692 / DSM 22644 / CIP 104116 / JCM 14847 / LMG 12228 / 1C / PRS 101 / PAO1) OX=208964 GN=PA2540 PE=4 SV=1;;Q9I0U4;;83.018;;22
Q9I0U9	PA2535	0	1	1	0	0.094565	0.396882	-0.0812017	0.145531	2445;;tr|Q9I0U9|Q9I0U9_PSEAE Probable oxidoreductase OS=Pseudomonas aeruginosa (strain ATCC 15692 / DSM 22644 / CIP 104116 / JCM 14847 / LMG 12228 / 1C / PRS 101 / PAO1) OX=208964 GN=PA2535 PE=4 SV=1;;Q9I0U9;;11.427;;7
Q9I0V2	PA2531	0	1	1	0	-0.0701468	-0.450493	-0.0162817	-0.275928	2448;;tr|Q9I0V2|Q9I0V2_PSEAE Probable aminotransferase OS=Pseudomonas aeruginosa (strain ATCC 15692 / DSM 22644 / CIP 104116 / JCM 14847 / LMG 12228 / 1C / PRS 101 / PAO1) OX=208964 GN=PA2531 PE=4 SV=1;;Q9I0V2;;89.179;;13
Q9I115	foxR	0	1	1	0	0.0358152	0.222092	-0.00962761	0.10213	2481;;tr|Q9I115|Q9I115_PSEAE Anti-sigma factor FoxR OS=Pseudomonas aeruginosa (strain ATCC 15692 / DSM 22644 / CIP 104116 / JCM 14847 / LMG 12228 / 1C / PRS 101 / PAO1) OX=208964 GN=foxR PE=4 SV=1;;Q9I115;;26.16;;9
P23747	algB	0	1	1	0	-0.0494276	0.169452	-0.0531707	0.0375524	250;;sp|P23747|ALGB_PSEAE Alginate biosynthesis transcriptional regulatory protein AlgB OS=Pseudomonas aeruginosa (strain ATCC 15692 / DSM 22644 / CIP 104116 / JCM 14847 / LMG 12228 / 1C / PRS 101 / PAO1) OX=208964 GN=algB PE=1 SV=1;;P23747;;248.67;;24
Q9I141	PA2441	0	1	1	0	-0.0553985	-0.335215	0.355384	-0.0772957	2500;;tr|Q9I141|Q9I141_PSEAE Uncharacterized protein OS=Pseudomonas aeruginosa (strain ATCC 15692 / DSM 22644 / CIP 104116 / JCM 14847 / LMG 12228 / 1C / PRS 101 / PAO1) OX=208964 GN=PA2441 PE=4 SV=1;;Q9I141;;5.0021;;3
Q9I149	PA2433	0	1	1	0	0.421365	-0.308207	0.639241	0.135048	2503;;tr|Q9I149|Q9I149_PSEAE Uncharacterized protein OS=Pseudomonas aeruginosa (strain ATCC 15692 / DSM 22644 / CIP 104116 / JCM 14847 / LMG 12228 / 1C / PRS 101 / PAO1) OX=208964 GN=PA2433 PE=4 SV=1;;Q9I149;;47.25;;1
Q9I172	PA2409	0	1	1	0	0.182922	-0.0983416	0.31839	0.0572672	2515;;tr|Q9I172|Q9I172_PSEAE Probable permease of ABC transporter OS=Pseudomonas aeruginosa (strain ATCC 15692 / DSM 22644 / CIP 104116 / JCM 14847 / LMG 12228 / 1C / PRS 101 / PAO1) OX=208964 GN=PA2409 PE=3 SV=1;;Q9I172;;6.2665;;1
Q9I190	macB	0	1	1	0	0.114734	-0.127553	0.186825	-0.00929028	2529;;sp|Q9I190|MACB_PSEAE Macrolide export ATP-binding/permease protein MacB OS=Pseudomonas aeruginosa (strain ATCC 15692 / DSM 22644 / CIP 104116 / JCM 14847 / LMG 12228 / 1C / PRS 101 / PAO1) OX=208964 GN=macB PE=3 SV=1;;Q9I190;;42.942;;10
Q9I198	PA2381	0	1	1	0	0.66755	1.02338	0.182052	0.985178	2536;;tr|Q9I198|Q9I198_PSEAE Uncharacterized protein OS=Pseudomonas aeruginosa (strain ATCC 15692 / DSM 22644 / CIP 104116 / JCM 14847 / LMG 12228 / 1C / PRS 101 / PAO1) OX=208964 GN=PA2381 PE=4 SV=1;;Q9I198;;19.059;;4
P24734	ampR	0	1	1	0	0.110516	-0.15751	0.223724	-0.038907	255;;sp|P24734|AMPR_PSEAE HTH-type transcriptional activator AmpR OS=Pseudomonas aeruginosa (strain ATCC 15692 / DSM 22644 / CIP 104116 / JCM 14847 / LMG 12228 / 1C / PRS 101 / PAO1) OX=208964 GN=ampR PE=1 SV=3;;P24734;;3.9202;;4
Q9I1D3	PA2345	0	1	1	0	0.0383976	0.136776	-0.00145543	0.106154	2553;;tr|Q9I1D3|Q9I1D3_PSEAE Pyr_redox_2 domain-containing protein OS=Pseudomonas aeruginosa (strain ATCC 15692 / DSM 22644 / CIP 104116 / JCM 14847 / LMG 12228 / 1C / PRS 101 / PAO1) OX=208964 GN=PA2345 PE=4 SV=1;;Q9I1D3;;74.209;;16
Q9I1G5	PA2310	0	1	1	0	0.50148	-0.301199	0.741262	0.103014	2566;;tr|Q9I1G5|Q9I1G5_PSEAE TauD domain-containing protein OS=Pseudomonas aeruginosa (strain ATCC 15692 / DSM 22644 / CIP 104116 / JCM 14847 / LMG 12228 / 1C / PRS 101 / PAO1) OX=208964 GN=PA2310 PE=4 SV=1;;Q9I1G5;;10.229;;3
Q9I1H4	PA2301	0	1	1	0	-0.102631	-0.474418	0.00873573	-0.108752	2574;;tr|Q9I1H4|Q9I1H4_PSEAE tRNA_edit domain-containing protein OS=Pseudomonas aeruginosa (strain ATCC 15692 / DSM 22644 / CIP 104116 / JCM 14847 / LMG 12228 / 1C / PRS 101 / PAO1) OX=208964 GN=PA2301 PE=4 SV=1;;Q9I1H4;;22.276;;9
Q9I1K7	PA2266	0	1	1	0	-0.58638	0.0930043	-0.822692	0.00829898	2586;;tr|Q9I1K7|Q9I1K7_PSEAE Probable cytochrome c OS=Pseudomonas aeruginosa (strain ATCC 15692 / DSM 22644 / CIP 104116 / JCM 14847 / LMG 12228 / 1C / PRS 101 / PAO1) OX=208964 GN=PA2266 PE=4 SV=1;;Q9I1K7;;51.415;;11
Q9I1M8	pslK	0	1	1	0	0.513683	-0.371018	0.833844	0.494315	2601;;tr|Q9I1M8|Q9I1M8_PSEAE PslL OS=Pseudomonas aeruginosa (strain ATCC 15692 / DSM 22644 / CIP 104116 / JCM 14847 / LMG 12228 / 1C / PRS 101 / PAO1) OX=208964 GN=pslK PE=4 SV=1;;Q9I1M8;;13.506;;2
Q9I1N4	pslE	0	1	1	0	0.149168	-0.0703969	0.19519	-0.0459289	2607;;tr|Q9I1N4|Q9I1N4_PSEAE PslE OS=Pseudomonas aeruginosa (strain ATCC 15692 / DSM 22644 / CIP 104116 / JCM 14847 / LMG 12228 / 1C / PRS 101 / PAO1) OX=208964 GN=pslE PE=4 SV=1;;Q9I1N4;;251.66;;46
Q9I1N7	pslB	0	1	1	0	-0.0454303	-0.291875	-0.00963428	-0.24227	2610;;tr|Q9I1N7|Q9I1N7_PSEAE Mannose-1-phosphate guanylyltransferase OS=Pseudomonas aeruginosa (strain ATCC 15692 / DSM 22644 / CIP 104116 / JCM 14847 / LMG 12228 / 1C / PRS 101 / PAO1) OX=208964 GN=pslB PE=3 SV=1;;Q9I1N7;;323.31;;25
Q9I1N8	pslA	0	1	1	0	0.123671	-0.0606562	0.205532	0.0669955	2611;;tr|Q9I1N8|Q9I1N8_PSEAE PslA OS=Pseudomonas aeruginosa (strain ATCC 15692 / DSM 22644 / CIP 104116 / JCM 14847 / LMG 12228 / 1C / PRS 101 / PAO1) OX=208964 GN=pslA PE=3 SV=1;;Q9I1N8;;43.291;;11
Q9I1P6	PA2223	0	1	1	0	-0.761997	-0.141374	-1.29751	-0.542893	2614;;tr|Q9I1P6|Q9I1P6_PSEAE Pesticin domain-containing protein OS=Pseudomonas aeruginosa (strain ATCC 15692 / DSM 22644 / CIP 104116 / JCM 14847 / LMG 12228 / 1C / PRS 101 / PAO1) OX=208964 GN=PA2223 PE=4 SV=1;;Q9I1P6;;3.4268;;2
Q9I1T9	PA2176	0	1	1	0	0.205517	0.579262	-0.173687	0.209774	2628;;tr|Q9I1T9|Q9I1T9_PSEAE Uncharacterized protein OS=Pseudomonas aeruginosa (strain ATCC 15692 / DSM 22644 / CIP 104116 / JCM 14847 / LMG 12228 / 1C / PRS 101 / PAO1) OX=208964 GN=PA2176 PE=4 SV=1;;Q9I1T9;;103.89;;5
Q9I1U4	PA2171	0	1	1	0	-0.293949	0.277324	-0.345049	0.212972	2631;;tr|Q9I1U4|Q9I1U4_PSEAE Hemerythrin domain-containing protein OS=Pseudomonas aeruginosa (strain ATCC 15692 / DSM 22644 / CIP 104116 / JCM 14847 / LMG 12228 / 1C / PRS 101 / PAO1) OX=208964 GN=PA2171 PE=4 SV=1;;Q9I1U4;;12.132;;6
Q9I1V5	PA2160	0	1	1	0	0.0576142	0.255884	0.0203553	0.151465	2638;;tr|Q9I1V5|Q9I1V5_PSEAE Probable glycosyl hydrolase OS=Pseudomonas aeruginosa (strain ATCC 15692 / DSM 22644 / CIP 104116 / JCM 14847 / LMG 12228 / 1C / PRS 101 / PAO1) OX=208964 GN=PA2160 PE=3 SV=1;;Q9I1V5;;61.564;;14
Q9I1W2	glgB	0	1	1	0	0.0513946	0.157839	0.00404788	0.138534	2640;;sp|Q9I1W2|GLGB_PSEAE 1,4-alpha-glucan branching enzyme GlgB OS=Pseudomonas aeruginosa (strain ATCC 15692 / DSM 22644 / CIP 104116 / JCM 14847 / LMG 12228 / 1C / PRS 101 / PAO1) OX=208964 GN=glgB PE=3 SV=1;;Q9I1W2;;81.121;;15
Q9I1W4	glgE	0	1	1	0	0.0343338	-0.0337928	0.306667	0.00312293	2642;;sp|Q9I1W4|GLGE_PSEAE Alpha-1,4-glucan:maltose-1-phosphate maltosyltransferase OS=Pseudomonas aeruginosa (strain ATCC 15692 / DSM 22644 / CIP 104116 / JCM 14847 / LMG 12228 / 1C / PRS 101 / PAO1) OX=208964 GN=glgE PE=3 SV=1;;Q9I1W4;;45.317;;14
Q9I233	PA2082	0	1	1	0	-0.269101	0.32109	-0.506527	0.0433602	2665;;tr|Q9I233|Q9I233_PSEAE Probable transcriptional regulator OS=Pseudomonas aeruginosa (strain ATCC 15692 / DSM 22644 / CIP 104116 / JCM 14847 / LMG 12228 / 1C / PRS 101 / PAO1) OX=208964 GN=PA2082 PE=4 SV=1;;Q9I233;;7.1715;;4
Q9I244	fusB	0	1	1	0	-0.118162	0.06787	-0.154122	0.018845	2670;;sp|Q9I244|EFG2_PSEAE Elongation factor G 2 OS=Pseudomonas aeruginosa (strain ATCC 15692 / DSM 22644 / CIP 104116 / JCM 14847 / LMG 12228 / 1C / PRS 101 / PAO1) OX=208964 GN=fusB PE=3 SV=1;;Q9I244;;316.65;;20
Q9I298	liuC	0	1	1	0	0.0105987	0.195052	-0.0107819	0.0982225	2695;;tr|Q9I298|Q9I298_PSEAE Putative 3-methylglutaconyl-CoA hydratase OS=Pseudomonas aeruginosa (strain ATCC 15692 / DSM 22644 / CIP 104116 / JCM 14847 / LMG 12228 / 1C / PRS 101 / PAO1) OX=208964 GN=liuC PE=3 SV=1;;Q9I298;;129.17;;15
Q9I2A9	dhcB	0	1	1	0	0.0435498	-0.0173085	0.165438	-0.00318483	2705;;tr|Q9I2A9|Q9I2A9_PSEAE 3-oxoadipate CoA-transferase OS=Pseudomonas aeruginosa (strain ATCC 15692 / DSM 22644 / CIP 104116 / JCM 14847 / LMG 12228 / 1C / PRS 101 / PAO1) OX=208964 GN=dhcB PE=3 SV=1;;Q9I2A9;;309.6;;10
Q9I2E5	uppP	0	1	1	0	-0.0723488	-0.543325	0.0309662	-0.118469	2722;;sp|Q9I2E5|UPPP_PSEAE Undecaprenyl-diphosphatase OS=Pseudomonas aeruginosa (strain ATCC 15692 / DSM 22644 / CIP 104116 / JCM 14847 / LMG 12228 / 1C / PRS 101 / PAO1) OX=208964 GN=uppP PE=3 SV=1;;Q9I2E5;;5.5582;;2
Q9I2F6	rbsC	0	1	1	0	0.0026018	-0.322365	0.0713774	-0.242936	2726;;tr|Q9I2F6|Q9I2F6_PSEAE Membrane protein component of ABC ribose transporter OS=Pseudomonas aeruginosa (strain ATCC 15692 / DSM 22644 / CIP 104116 / JCM 14847 / LMG 12228 / 1C / PRS 101 / PAO1) OX=208964 GN=rbsC PE=4 SV=1;;Q9I2F6;;2.9963;;2
P29364	thrB	0	1	1	0	-0.0591506	0.25311	-0.0807767	0.164572	274;;sp|P29364|KHSE_PSEAE Homoserine kinase OS=Pseudomonas aeruginosa (strain ATCC 15692 / DSM 22644 / CIP 104116 / JCM 14847 / LMG 12228 / 1C / PRS 101 / PAO1) OX=208964 GN=thrB PE=3 SV=2;;P29364;;117.21;;11
Q9I2J4	femA	0	1	1	0	-0.139746	0.0909747	-0.299102	-0.0397354	2742;;tr|Q9I2J4|Q9I2J4_PSEAE Ferric-mycobactin receptor, FemA OS=Pseudomonas aeruginosa (strain ATCC 15692 / DSM 22644 / CIP 104116 / JCM 14847 / LMG 12228 / 1C / PRS 101 / PAO1) OX=208964 GN=femA PE=3 SV=1;;Q9I2J4;;2.7285;;4
Q9I2N5	PA1860	0	1	1	0	-0.275318	0.0278942	-0.54409	-0.015271	2761;;tr|Q9I2N5|Q9I2N5_PSEAE Uncharacterized protein OS=Pseudomonas aeruginosa (strain ATCC 15692 / DSM 22644 / CIP 104116 / JCM 14847 / LMG 12228 / 1C / PRS 101 / PAO1) OX=208964 GN=PA1860 PE=4 SV=1;;Q9I2N5;;12.362;;4
Q9I2Q1	tse1	0	1	1	0	-0.0326544	0.0913271	-14.0324	0.0884147	2770;;sp|Q9I2Q1|TSE1_PSEAE Peptidoglycan amidase Tse1 OS=Pseudomonas aeruginosa (strain ATCC 15692 / DSM 22644 / CIP 104116 / JCM 14847 / LMG 12228 / 1C / PRS 101 / PAO1) OX=208964 GN=tse1 PE=1 SV=1;;Q9I2Q1;;4.5972;;3
Q9I2Q5	PA1840	0	1	1	0	-0.095064	-0.206849	0.00264367	-0.146899	2774;;tr|Q9I2Q5|Q9I2Q5_PSEAE DUF1883 domain-containing protein OS=Pseudomonas aeruginosa (strain ATCC 15692 / DSM 22644 / CIP 104116 / JCM 14847 / LMG 12228 / 1C / PRS 101 / PAO1) OX=208964 GN=PA1840 PE=4 SV=1;;Q9I2Q5;;21.649;;6
Q9I2R0	PA1835	0	1	1	0	-0.0924594	0.435746	-0.347419	0.394716	2778;;tr|Q9I2R0|Q9I2R0_PSEAE Uncharacterized protein OS=Pseudomonas aeruginosa (strain ATCC 15692 / DSM 22644 / CIP 104116 / JCM 14847 / LMG 12228 / 1C / PRS 101 / PAO1) OX=208964 GN=PA1835 PE=1 SV=1;;Q9I2R0;;22.665;;1
Q9I2S0	PA1825	0	1	1	0	-0.0644443	-0.388086	-0.0630642	-0.198701	2785;;tr|Q9I2S0|Q9I2S0_PSEAE Uncharacterized protein OS=Pseudomonas aeruginosa (strain ATCC 15692 / DSM 22644 / CIP 104116 / JCM 14847 / LMG 12228 / 1C / PRS 101 / PAO1) OX=208964 GN=PA1825 PE=4 SV=1;;Q9I2S0;;20.829;;9
P30819	nadC	0	1	1	0	-0.0517001	0.262954	-0.120307	0.142826	279;;sp|P30819|NADC_PSEAE Nicotinate-nucleotide pyrophosphorylase [carboxylating] OS=Pseudomonas aeruginosa (strain ATCC 15692 / DSM 22644 / CIP 104116 / JCM 14847 / LMG 12228 / 1C / PRS 101 / PAO1) OX=208964 GN=nadC PE=3 SV=2;;P30819;;90.47;;15
Q9I2S9	rnhA	0	1	1	0	0.0581169	0.1087	-0.0635047	0.104985	2792;;sp|Q9I2S9|RNH_PSEAE Ribonuclease HI OS=Pseudomonas aeruginosa (strain ATCC 15692 / DSM 22644 / CIP 104116 / JCM 14847 / LMG 12228 / 1C / PRS 101 / PAO1) OX=208964 GN=rnhA PE=3 SV=1;;Q9I2S9;;34.734;;11
Q9I2T5	PA1809	0	1	1	0	-0.0779869	-0.247407	0.216515	-0.200899	2798;;tr|Q9I2T5|Q9I2T5_PSEAE Probable permease of ABC transporter OS=Pseudomonas aeruginosa (strain ATCC 15692 / DSM 22644 / CIP 104116 / JCM 14847 / LMG 12228 / 1C / PRS 101 / PAO1) OX=208964 GN=PA1809 PE=3 SV=1;;Q9I2T5;;23.597;;6
Q9I2T9	lon	0	1	1	0	0.00975946	-0.15921	0.0942299	-0.0481055	2802;;tr|Q9I2T9|Q9I2T9_PSEAE Lon protease OS=Pseudomonas aeruginosa (strain ATCC 15692 / DSM 22644 / CIP 104116 / JCM 14847 / LMG 12228 / 1C / PRS 101 / PAO1) OX=208964 GN=lon PE=2 SV=1;;Q9I2T9;;323.31;;57
Q9I2V1	PA1791	0	1	1	0	0.098572	0.382005	-0.0202756	0.147227	2813;;tr|Q9I2V1|Q9I2V1_PSEAE PHB domain-containing protein OS=Pseudomonas aeruginosa (strain ATCC 15692 / DSM 22644 / CIP 104116 / JCM 14847 / LMG 12228 / 1C / PRS 101 / PAO1) OX=208964 GN=PA1791 PE=4 SV=1;;Q9I2V1;;142.17;;15
Q9I2W6	crfX	0	1	1	0	0.15402	0.460984	0.104647	0.25722	2819;;tr|Q9I2W6|Q9I2W6_PSEAE CrfX protein OS=Pseudomonas aeruginosa (strain ATCC 15692 / DSM 22644 / CIP 104116 / JCM 14847 / LMG 12228 / 1C / PRS 101 / PAO1) OX=208964 GN=crfX PE=4 SV=1;;Q9I2W6;;3.4435;;3
Q9I2X2	PA1767	0	1	1	0	-0.0639615	-0.0268562	-0.0682276	-0.0539731	2825;;tr|Q9I2X2|Q9I2X2_PSEAE Uncharacterized protein OS=Pseudomonas aeruginosa (strain ATCC 15692 / DSM 22644 / CIP 104116 / JCM 14847 / LMG 12228 / 1C / PRS 101 / PAO1) OX=208964 GN=PA1767 PE=4 SV=1;;Q9I2X2;;222.59;;18
Q9I2Y1	pabB	0	1	1	0	0.0150355	0.258234	-0.210552	0.0286142	2829;;tr|Q9I2Y1|Q9I2Y1_PSEAE Aminodeoxychorismate synthase OS=Pseudomonas aeruginosa (strain ATCC 15692 / DSM 22644 / CIP 104116 / JCM 14847 / LMG 12228 / 1C / PRS 101 / PAO1) OX=208964 GN=pabB PE=4 SV=1;;Q9I2Y1;;10.58;;5
Q9I2Y8	PA1749	0	1	1	0	0.258359	0.844795	0.247324	0.745316	2836;;tr|Q9I2Y8|Q9I2Y8_PSEAE N-acetyltransferase domain-containing protein OS=Pseudomonas aeruginosa (strain ATCC 15692 / DSM 22644 / CIP 104116 / JCM 14847 / LMG 12228 / 1C / PRS 101 / PAO1) OX=208964 GN=PA1749 PE=4 SV=1;;Q9I2Y8;;9.7577;;6
Q9I2Z5	PA1742	0	1	1	0	-0.0770718	-0.0547157	-0.0827222	-0.0625856	2841;;tr|Q9I2Z5|Q9I2Z5_PSEAE Probable amidotransferase OS=Pseudomonas aeruginosa (strain ATCC 15692 / DSM 22644 / CIP 104116 / JCM 14847 / LMG 12228 / 1C / PRS 101 / PAO1) OX=208964 GN=PA1742 PE=4 SV=1;;Q9I2Z5;;43.946;;8
Q9I301	PA1736	0	1	1	0	0.364136	0.853321	0.239294	0.678325	2845;;tr|Q9I301|Q9I301_PSEAE Probable acyl-CoA thiolase OS=Pseudomonas aeruginosa (strain ATCC 15692 / DSM 22644 / CIP 104116 / JCM 14847 / LMG 12228 / 1C / PRS 101 / PAO1) OX=208964 GN=PA1736 PE=3 SV=1;;Q9I301;;191.19;;9
Q9I306	PA1731	0	1	1	0	-0.250307	-0.313805	0.228042	-0.3041	2849;;tr|Q9I306|Q9I306_PSEAE Alpha-E domain-containing protein OS=Pseudomonas aeruginosa (strain ATCC 15692 / DSM 22644 / CIP 104116 / JCM 14847 / LMG 12228 / 1C / PRS 101 / PAO1) OX=208964 GN=PA1731 PE=4 SV=1;;Q9I306;;7.2548;;6
Q9I330	PA1697	0	1	1	0	0.110841	0.184258	0.102663	0.128332	2864;;tr|Q9I330|Q9I330_PSEAE Type 3 secretion system ATPase OS=Pseudomonas aeruginosa (strain ATCC 15692 / DSM 22644 / CIP 104116 / JCM 14847 / LMG 12228 / 1C / PRS 101 / PAO1) OX=208964 GN=PA1697 PE=3 SV=1;;Q9I330;;-2;;1
Q9I344	aroC	0	1	1	0	0.0523983	0.28142	-0.00114939	0.0685168	2870;;sp|Q9I344|AROC_PSEAE Chorismate synthase OS=Pseudomonas aeruginosa (strain ATCC 15692 / DSM 22644 / CIP 104116 / JCM 14847 / LMG 12228 / 1C / PRS 101 / PAO1) OX=208964 GN=aroC PE=3 SV=1;;Q9I344;;236.71;;22
Q9I345	PA1680	0	1	1	0	0.357594	0.184168	0.860412	0.307381	2871;;tr|Q9I345|Q9I345_PSEAE Hydrolase_4 domain-containing protein OS=Pseudomonas aeruginosa (strain ATCC 15692 / DSM 22644 / CIP 104116 / JCM 14847 / LMG 12228 / 1C / PRS 101 / PAO1) OX=208964 GN=PA1680 PE=4 SV=1;;Q9I345;;6.4972;;4
Q9I367	PA1658	0	1	1	0	-0.0442969	-0.273215	0.243631	-0.0757226	2879;;tr|Q9I367|Q9I367_PSEAE Uncharacterized protein OS=Pseudomonas aeruginosa (strain ATCC 15692 / DSM 22644 / CIP 104116 / JCM 14847 / LMG 12228 / 1C / PRS 101 / PAO1) OX=208964 GN=PA1658 PE=4 SV=1;;Q9I367;;107.22;;13
Q9I373	PA1652	0	1	1	0	-0.0542381	-0.317768	0.148051	-0.20036	2884;;tr|Q9I373|Q9I373_PSEAE Uncharacterized protein OS=Pseudomonas aeruginosa (strain ATCC 15692 / DSM 22644 / CIP 104116 / JCM 14847 / LMG 12228 / 1C / PRS 101 / PAO1) OX=208964 GN=PA1652 PE=4 SV=1;;Q9I373;;6.9665;;3
Q9I395	PA1627	0	1	1	0	0.420444	0.485154	0.201341	0.480467	2902;;tr|Q9I395|Q9I395_PSEAE Probable transcriptional regulator OS=Pseudomonas aeruginosa (strain ATCC 15692 / DSM 22644 / CIP 104116 / JCM 14847 / LMG 12228 / 1C / PRS 101 / PAO1) OX=208964 GN=PA1627 PE=4 SV=1;;Q9I395;;5.391;;3
Q9I3A4	PA1618	0	1	1	0	-0.0157342	-0.107297	0.0841289	-0.105535	2906;;sp|Q9I3A4|Y1618_PSEAE Putative esterase PA1618 OS=Pseudomonas aeruginosa (strain ATCC 15692 / DSM 22644 / CIP 104116 / JCM 14847 / LMG 12228 / 1C / PRS 101 / PAO1) OX=208964 GN=PA1618 PE=1 SV=1;;Q9I3A4;;51.033;;4
Q9I3B1	PA1611	0	1	1	0	0.020608	0.0396837	-0.266615	0.0350163	2913;;tr|Q9I3B1|Q9I3B1_PSEAE Histidine kinase OS=Pseudomonas aeruginosa (strain ATCC 15692 / DSM 22644 / CIP 104116 / JCM 14847 / LMG 12228 / 1C / PRS 101 / PAO1) OX=208964 GN=PA1611 PE=1 SV=1;;Q9I3B1;;40.922;;12
Q9I3D1	lpdG	0	1	1	0	-0.101429	-0.120155	-0.0207023	-0.108897	2929;;sp|Q9I3D1|DLDH2_PSEAE Dihydrolipoyl dehydrogenase OS=Pseudomonas aeruginosa (strain ATCC 15692 / DSM 22644 / CIP 104116 / JCM 14847 / LMG 12228 / 1C / PRS 101 / PAO1) OX=208964 GN=lpdG PE=1 SV=1;;Q9I3D1;;323.31;;35
Q9I3D4	sdhB	0	1	1	0	0.0236905	-0.113279	0.0941164	0.000955128	2932;;tr|Q9I3D4|Q9I3D4_PSEAE Succinate dehydrogenase (B subunit) OS=Pseudomonas aeruginosa (strain ATCC 15692 / DSM 22644 / CIP 104116 / JCM 14847 / LMG 12228 / 1C / PRS 101 / PAO1) OX=208964 GN=sdhB PE=3 SV=1;;Q9I3D4;;212.32;;14
Q9I3E2	PA1575	0	1	1	0	0.443931	0.761859	0.275468	0.62577	2939;;tr|Q9I3E2|Q9I3E2_PSEAE Exonuclease domain-containing protein OS=Pseudomonas aeruginosa (strain ATCC 15692 / DSM 22644 / CIP 104116 / JCM 14847 / LMG 12228 / 1C / PRS 101 / PAO1) OX=208964 GN=PA1575 PE=4 SV=1;;Q9I3E2;;10.451;;5
Q9I3I6	smc	0	1	1	0	0.0179405	0.239306	-0.0271289	0.078685	2968;;tr|Q9I3I6|Q9I3I6_PSEAE Chromosome partition protein Smc OS=Pseudomonas aeruginosa (strain ATCC 15692 / DSM 22644 / CIP 104116 / JCM 14847 / LMG 12228 / 1C / PRS 101 / PAO1) OX=208964 GN=smc PE=3 SV=1;;Q9I3I6;;61.651;;28
Q9I3J3	PA1520	0	1	1	0	-0.0610141	0.105224	-0.0813399	0.0190899	2973;;tr|Q9I3J3|Q9I3J3_PSEAE Probable transcriptional regulator OS=Pseudomonas aeruginosa (strain ATCC 15692 / DSM 22644 / CIP 104116 / JCM 14847 / LMG 12228 / 1C / PRS 101 / PAO1) OX=208964 GN=PA1520 PE=4 SV=1;;Q9I3J3;;134.55;;12
Q9I3K7	moaA2	0	1	1	0	-0.0249824	-0.440876	0.399625	-0.273599	2980;;sp|Q9I3K7|MOAA2_PSEAE GTP 3,8-cyclase 2 OS=Pseudomonas aeruginosa (strain ATCC 15692 / DSM 22644 / CIP 104116 / JCM 14847 / LMG 12228 / 1C / PRS 101 / PAO1) OX=208964 GN=moaA2 PE=3 SV=1;;Q9I3K7;;12.703;;7
Q9I3N8	PA1474	0	1	1	0	0.203595	0.326758	0.107223	0.246188	3002;;tr|Q9I3N8|Q9I3N8_PSEAE Flg_hook domain-containing protein OS=Pseudomonas aeruginosa (strain ATCC 15692 / DSM 22644 / CIP 104116 / JCM 14847 / LMG 12228 / 1C / PRS 101 / PAO1) OX=208964 GN=PA1474 PE=4 SV=1;;Q9I3N8;;37.782;;12
Q9I3P0	PA1472	0	1	1	0	-0.546673	-0.838686	-0.213229	-0.776479	3004;;tr|Q9I3P0|Q9I3P0_PSEAE N-acetyltransferase domain-containing protein OS=Pseudomonas aeruginosa (strain ATCC 15692 / DSM 22644 / CIP 104116 / JCM 14847 / LMG 12228 / 1C / PRS 101 / PAO1) OX=208964 GN=PA1472 PE=4 SV=1;;Q9I3P0;;4.7115;;2
Q9I3Q1	PA1450	0	1	1	0	-0.0841241	-0.565194	0.0696197	-0.287097	3011;;tr|Q9I3Q1|Q9I3Q1_PSEAE TPM_phosphatase domain-containing protein OS=Pseudomonas aeruginosa (strain ATCC 15692 / DSM 22644 / CIP 104116 / JCM 14847 / LMG 12228 / 1C / PRS 101 / PAO1) OX=208964 GN=PA1450 PE=4 SV=1;;Q9I3Q1;;2.7881;;1
Q9I3Q7	PA1440	0	1	1	0	0.0263368	0.0975534	-0.0655099	0.0393764	3014;;tr|Q9I3Q7|Q9I3Q7_PSEAE Uncharacterized protein OS=Pseudomonas aeruginosa (strain ATCC 15692 / DSM 22644 / CIP 104116 / JCM 14847 / LMG 12228 / 1C / PRS 101 / PAO1) OX=208964 GN=PA1440 PE=4 SV=1;;Q9I3Q7;;10.496;;2
P38108	mucB	0	1	1	0	-0.0734714	0.103526	-0.0819662	0.100562	302;;sp|P38108|MUCB_PSEAE Sigma factor AlgU regulatory protein MucB OS=Pseudomonas aeruginosa (strain ATCC 15692 / DSM 22644 / CIP 104116 / JCM 14847 / LMG 12228 / 1C / PRS 101 / PAO1) OX=208964 GN=mucB PE=1 SV=1;;P38108;;144.48;;22
Q9I3T1	PA1413	0	1	1	0	-0.0321528	-0.290443	0.296863	-0.034053	3027;;tr|Q9I3T1|Q9I3T1_PSEAE Probable transcriptional regulator OS=Pseudomonas aeruginosa (strain ATCC 15692 / DSM 22644 / CIP 104116 / JCM 14847 / LMG 12228 / 1C / PRS 101 / PAO1) OX=208964 GN=PA1413 PE=3 SV=1;;Q9I3T1;;9.605;;9
Q9I3T5	aphA	0	1	1	0	-0.118515	0.158522	-0.208949	-0.0698612	3029;;sp|Q9I3T5|APAH1_PSEAE Acetylpolyamine amidohydrolase 1 OS=Pseudomonas aeruginosa (strain ATCC 15692 / DSM 22644 / CIP 104116 / JCM 14847 / LMG 12228 / 1C / PRS 101 / PAO1) OX=208964 GN=aphA PE=1 SV=1;;Q9I3T5;;5.0815;;3
Q9I3U7	PA1397	0	1	1	0	-0.497409	-0.139677	-0.792655	-0.200186	3036;;tr|Q9I3U7|Q9I3U7_PSEAE Probable two-component response regulator OS=Pseudomonas aeruginosa (strain ATCC 15692 / DSM 22644 / CIP 104116 / JCM 14847 / LMG 12228 / 1C / PRS 101 / PAO1) OX=208964 GN=PA1397 PE=4 SV=1;;Q9I3U7;;7.3321;;6
Q9I421	PA1323	0	1	1	0	-0.734706	0.770348	-3.76191	-0.310471	3072;;tr|Q9I421|Q9I421_PSEAE Uncharacterized protein OS=Pseudomonas aeruginosa (strain ATCC 15692 / DSM 22644 / CIP 104116 / JCM 14847 / LMG 12228 / 1C / PRS 101 / PAO1) OX=208964 GN=PA1323 PE=3 SV=1;;Q9I421;;169.82;;7
Q9I435	PA1309	0	1	1	0	1.3815	-0.317891	1.54249	0.705214	3079;;tr|Q9I435|Q9I435_PSEAE Probable transcriptional regulator OS=Pseudomonas aeruginosa (strain ATCC 15692 / DSM 22644 / CIP 104116 / JCM 14847 / LMG 12228 / 1C / PRS 101 / PAO1) OX=208964 GN=PA1309 PE=3 SV=1;;Q9I435;;2.1263;;3
Q9I457	PA1287	0	1	1	0	-0.286222	-0.962309	-0.219531	-0.934334	3098;;tr|Q9I457|Q9I457_PSEAE Glutathione peroxidase OS=Pseudomonas aeruginosa (strain ATCC 15692 / DSM 22644 / CIP 104116 / JCM 14847 / LMG 12228 / 1C / PRS 101 / PAO1) OX=208964 GN=PA1287 PE=3 SV=1;;Q9I457;;69.278;;5
Q9I470	PA1274	0	1	1	0	1.37694	1.09993	1.4437	1.32982	3108;;tr|Q9I470|Q9I470_PSEAE Nitroreductase domain-containing protein OS=Pseudomonas aeruginosa (strain ATCC 15692 / DSM 22644 / CIP 104116 / JCM 14847 / LMG 12228 / 1C / PRS 101 / PAO1) OX=208964 GN=PA1274 PE=4 SV=1;;Q9I470;;11.542;;4
Q9I4B6	PA1222	0	1	1	0	0.143574	0.334379	-0.0135678	0.277998	3125;;tr|Q9I4B6|Q9I4B6_PSEAE Membrane-bound lytic murein transglycosylase A OS=Pseudomonas aeruginosa (strain ATCC 15692 / DSM 22644 / CIP 104116 / JCM 14847 / LMG 12228 / 1C / PRS 101 / PAO1) OX=208964 GN=PA1222 PE=4 SV=1;;Q9I4B6;;111.33;;16
Q9I4D9	PA1199	0	1	1	0	0.209576	-0.11018	0.291044	0.0971988	3137;;tr|Q9I4D9|Q9I4D9_PSEAE Probable lipoprotein OS=Pseudomonas aeruginosa (strain ATCC 15692 / DSM 22644 / CIP 104116 / JCM 14847 / LMG 12228 / 1C / PRS 101 / PAO1) OX=208964 GN=PA1199 PE=3 SV=1;;Q9I4D9;;9.0289;;2
Q9I4E5	PA1193	0	1	1	0	-0.286034	-0.506095	-0.154985	-0.325786	3141;;tr|Q9I4E5|Q9I4E5_PSEAE Uncharacterized protein OS=Pseudomonas aeruginosa (strain ATCC 15692 / DSM 22644 / CIP 104116 / JCM 14847 / LMG 12228 / 1C / PRS 101 / PAO1) OX=208964 GN=PA1193 PE=4 SV=1;;Q9I4E5;;31.744;;9
Q9I4F0	PA1188	0	1	1	0	-0.585034	-0.891075	-0.266888	-0.641068	3143;;tr|Q9I4F0|Q9I4F0_PSEAE Uncharacterized protein OS=Pseudomonas aeruginosa (strain ATCC 15692 / DSM 22644 / CIP 104116 / JCM 14847 / LMG 12228 / 1C / PRS 101 / PAO1) OX=208964 GN=PA1188 PE=4 SV=1;;Q9I4F0;;1.6254;;1
Q9I4F6	PA1182	0	1	1	0	-0.026757	-0.182297	0.0724741	-0.118741	3145;;tr|Q9I4F6|Q9I4F6_PSEAE Probable transcriptional regulator OS=Pseudomonas aeruginosa (strain ATCC 15692 / DSM 22644 / CIP 104116 / JCM 14847 / LMG 12228 / 1C / PRS 101 / PAO1) OX=208964 GN=PA1182 PE=4 SV=1;;Q9I4F6;;5.8129;;1
Q9I4J6	PA1139	0	1	1	0	-0.0296973	0.254485	-0.175316	0.0487486	3172;;tr|Q9I4J6|Q9I4J6_PSEAE SCP domain-containing protein OS=Pseudomonas aeruginosa (strain ATCC 15692 / DSM 22644 / CIP 104116 / JCM 14847 / LMG 12228 / 1C / PRS 101 / PAO1) OX=208964 GN=PA1139 PE=4 SV=1;;Q9I4J6;;16.239;;8
Q9I4K8	PA1127	0	1	1	0	0.0448951	0.0672006	-0.152093	0.0601445	3179;;tr|Q9I4K8|Q9I4K8_PSEAE Probable oxidoreductase OS=Pseudomonas aeruginosa (strain ATCC 15692 / DSM 22644 / CIP 104116 / JCM 14847 / LMG 12228 / 1C / PRS 101 / PAO1) OX=208964 GN=PA1127 PE=4 SV=1;;Q9I4K8;;157.8;;17
Q9I4P3	flgK	0	1	1	0	0.185999	0.579373	-18.2869	0.217066	3200;;tr|Q9I4P3|Q9I4P3_PSEAE Flagellar hook-associated protein 1 OS=Pseudomonas aeruginosa (strain ATCC 15692 / DSM 22644 / CIP 104116 / JCM 14847 / LMG 12228 / 1C / PRS 101 / PAO1) OX=208964 GN=flgK PE=3 SV=1;;Q9I4P3;;4.4908;;4
Q9I4P5	flgI	0	1	1	0	0.0203651	-0.0543351	0.159286	-0.0163831	3201;;sp|Q9I4P5|FLGI_PSEAE Flagellar P-ring protein OS=Pseudomonas aeruginosa (strain ATCC 15692 / DSM 22644 / CIP 104116 / JCM 14847 / LMG 12228 / 1C / PRS 101 / PAO1) OX=208964 GN=flgI PE=3 SV=1;;Q9I4P5;;22.557;;7
Q9I4P7	flgG	0	1	1	0	-0.243932	0.295391	-0.385319	0.163783	3203;;tr|Q9I4P7|Q9I4P7_PSEAE Flagellar basal-body rod protein FlgG OS=Pseudomonas aeruginosa (strain ATCC 15692 / DSM 22644 / CIP 104116 / JCM 14847 / LMG 12228 / 1C / PRS 101 / PAO1) OX=208964 GN=flgG PE=3 SV=1;;Q9I4P7;;58.531;;8
Q9I4P9	flgE	0	1	1	0	0.186964	0.554053	0.0767532	0.442594	3205;;tr|Q9I4P9|Q9I4P9_PSEAE Flagellar hook protein FlgE OS=Pseudomonas aeruginosa (strain ATCC 15692 / DSM 22644 / CIP 104116 / JCM 14847 / LMG 12228 / 1C / PRS 101 / PAO1) OX=208964 GN=flgE PE=3 SV=1;;Q9I4P9;;204.23;;11
Q9I4Q8	PA1066	0	1	1	0	-0.0625404	0.243758	-0.240116	0.197939	3214;;tr|Q9I4Q8|Q9I4Q8_PSEAE Probable short-chain dehydrogenase OS=Pseudomonas aeruginosa (strain ATCC 15692 / DSM 22644 / CIP 104116 / JCM 14847 / LMG 12228 / 1C / PRS 101 / PAO1) OX=208964 GN=PA1066 PE=4 SV=1;;Q9I4Q8;;34.135;;6
Q9I4R7	PA1057	0	1	1	0	-0.187222	-0.656143	0.15201	-0.587317	3221;;tr|Q9I4R7|Q9I4R7_PSEAE Uncharacterized protein OS=Pseudomonas aeruginosa (strain ATCC 15692 / DSM 22644 / CIP 104116 / JCM 14847 / LMG 12228 / 1C / PRS 101 / PAO1) OX=208964 GN=PA1057 PE=3 SV=1;;Q9I4R7;;3.952;;2
Q9I4S7	PA1047	0	1	1	0	-0.109971	0.0209632	-0.154982	-0.0242175	3229;;tr|Q9I4S7|Q9I4S7_PSEAE Probable esterase OS=Pseudomonas aeruginosa (strain ATCC 15692 / DSM 22644 / CIP 104116 / JCM 14847 / LMG 12228 / 1C / PRS 101 / PAO1) OX=208964 GN=PA1047 PE=4 SV=1;;Q9I4S7;;51.001;;14
Q9I4S8	PA1046	0	1	1	0	-0.084682	1.09293	-0.597613	0.503164	3230;;tr|Q9I4S8|Q9I4S8_PSEAE Uncharacterized protein OS=Pseudomonas aeruginosa (strain ATCC 15692 / DSM 22644 / CIP 104116 / JCM 14847 / LMG 12228 / 1C / PRS 101 / PAO1) OX=208964 GN=PA1046 PE=4 SV=1;;Q9I4S8;;30.833;;8
Q9I4S9	dinG	0	1	1	0	0.179485	-0.0690849	0.307887	0.0770089	3231;;tr|Q9I4S9|Q9I4S9_PSEAE ATP-dependent DNA helicase DinG OS=Pseudomonas aeruginosa (strain ATCC 15692 / DSM 22644 / CIP 104116 / JCM 14847 / LMG 12228 / 1C / PRS 101 / PAO1) OX=208964 GN=dinG PE=3 SV=1;;Q9I4S9;;48.855;;11
Q9I4T7	PA1037	0	1	1	0	0.0733037	0.621596	-0.0948214	0.344492	3237;;tr|Q9I4T7|Q9I4T7_PSEAE Uncharacterized protein OS=Pseudomonas aeruginosa (strain ATCC 15692 / DSM 22644 / CIP 104116 / JCM 14847 / LMG 12228 / 1C / PRS 101 / PAO1) OX=208964 GN=PA1037 PE=3 SV=1;;Q9I4T7;;3.6192;;1
Q9I4W2	PA1011	0	1	1	0	0.155252	0.416755	0.0799025	0.238627	3252;;tr|Q9I4W2|Q9I4W2_PSEAE Uncharacterized protein OS=Pseudomonas aeruginosa (strain ATCC 15692 / DSM 22644 / CIP 104116 / JCM 14847 / LMG 12228 / 1C / PRS 101 / PAO1) OX=208964 GN=PA1011 PE=4 SV=1;;Q9I4W2;;323.31;;26
Q9I4W7	PA1006	0	1	1	0	-0.0106995	0.302241	-0.0659889	0.157894	3256;;tr|Q9I4W7|Q9I4W7_PSEAE UPF0033 domain-containing protein OS=Pseudomonas aeruginosa (strain ATCC 15692 / DSM 22644 / CIP 104116 / JCM 14847 / LMG 12228 / 1C / PRS 101 / PAO1) OX=208964 GN=PA1006 PE=3 SV=1;;Q9I4W7;;13.895;;5
Q9I4Z3	queE	0	1	1	0	-0.01418	-1.17614	0.0627724	-0.0232397	3272;;tr|Q9I4Z3|Q9I4Z3_PSEAE 7-carboxy-7-deazaguanine synthase OS=Pseudomonas aeruginosa (strain ATCC 15692 / DSM 22644 / CIP 104116 / JCM 14847 / LMG 12228 / 1C / PRS 101 / PAO1) OX=208964 GN=queE PE=3 SV=1;;Q9I4Z3;;6.2212;;4
Q9I516	PA0942	0	1	1	0	0.221843	0.545681	0.03728	0.435525	3291;;tr|Q9I516|Q9I516_PSEAE Probable transcriptional regulator OS=Pseudomonas aeruginosa (strain ATCC 15692 / DSM 22644 / CIP 104116 / JCM 14847 / LMG 12228 / 1C / PRS 101 / PAO1) OX=208964 GN=PA0942 PE=4 SV=1;;Q9I516;;17.465;;4
Q9I524	relA	0	1	1	0	0.00425735	-0.163553	0.203981	-0.111671	3297;;tr|Q9I524|Q9I524_PSEAE GTP pyrophosphokinase OS=Pseudomonas aeruginosa (strain ATCC 15692 / DSM 22644 / CIP 104116 / JCM 14847 / LMG 12228 / 1C / PRS 101 / PAO1) OX=208964 GN=relA PE=3 SV=1;;Q9I524;;164.41;;35
Q9I533	PA0924	0	1	1	0	-0.415023	-1.86908	0.928586	-0.907514	3306;;tr|Q9I533|Q9I533_PSEAE Uncharacterized protein OS=Pseudomonas aeruginosa (strain ATCC 15692 / DSM 22644 / CIP 104116 / JCM 14847 / LMG 12228 / 1C / PRS 101 / PAO1) OX=208964 GN=PA0924 PE=4 SV=1;;Q9I533;;2.1921;;3
Q9I563	PA0882	0	1	1	0	0.110194	1.48772	-0.554007	0.379871	3318;;tr|Q9I563|Q9I563_PSEAE Uncharacterized protein OS=Pseudomonas aeruginosa (strain ATCC 15692 / DSM 22644 / CIP 104116 / JCM 14847 / LMG 12228 / 1C / PRS 101 / PAO1) OX=208964 GN=PA0882 PE=4 SV=1;;Q9I563;;4.6853;;1
Q9I572	phhR	0	1	1	0	-0.064271	0.157279	-0.111572	0.0388908	3323;;tr|Q9I572|Q9I572_PSEAE Transcriptional regulatory protein TyrR OS=Pseudomonas aeruginosa (strain ATCC 15692 / DSM 22644 / CIP 104116 / JCM 14847 / LMG 12228 / 1C / PRS 101 / PAO1) OX=208964 GN=phhR PE=4 SV=1;;Q9I572;;11.429;;5
Q9I574	mliC	0	1	1	0	-0.0533174	0.259974	-0.496034	-0.0282271	3325;;sp|Q9I574|MLIC_PSEAE Membrane-bound lysozyme inhibitor of C-type lysozyme OS=Pseudomonas aeruginosa (strain ATCC 15692 / DSM 22644 / CIP 104116 / JCM 14847 / LMG 12228 / 1C / PRS 101 / PAO1) OX=208964 GN=mliC PE=1 SV=1;;Q9I574;;198.97;;10
Q9I586	PA0855	0	1	1	0	-0.410856	1.62886	-0.534222	1.15301	3335;;tr|Q9I586|Q9I586_PSEAE Uncharacterized protein OS=Pseudomonas aeruginosa (strain ATCC 15692 / DSM 22644 / CIP 104116 / JCM 14847 / LMG 12228 / 1C / PRS 101 / PAO1) OX=208964 GN=PA0855 PE=4 SV=1;;Q9I586;;15.468;;1
Q9I5A0	PA0840	0	1	1	0	0.0778755	0.355244	-0.00631855	0.147095	3346;;tr|Q9I5A0|Q9I5A0_PSEAE Probable oxidoreductase OS=Pseudomonas aeruginosa (strain ATCC 15692 / DSM 22644 / CIP 104116 / JCM 14847 / LMG 12228 / 1C / PRS 101 / PAO1) OX=208964 GN=PA0840 PE=4 SV=1;;Q9I5A0;;146.61;;17
Q9I5D4	PA0804	0	1	1	0	-0.223636	0.0574414	-0.254671	-0.152671	3362;;tr|Q9I5D4|Q9I5D4_PSEAE Probable oxidoreductase OS=Pseudomonas aeruginosa (strain ATCC 15692 / DSM 22644 / CIP 104116 / JCM 14847 / LMG 12228 / 1C / PRS 101 / PAO1) OX=208964 GN=PA0804 PE=4 SV=1;;Q9I5D4;;53.494;;9
P50597	rph	0	1	1	0	0.23635	0.348623	0.0142185	0.288845	337;;sp|P50597|RNPH_PSEAE Ribonuclease PH OS=Pseudomonas aeruginosa (strain ATCC 15692 / DSM 22644 / CIP 104116 / JCM 14847 / LMG 12228 / 1C / PRS 101 / PAO1) OX=208964 GN=rph PE=1 SV=2;;P50597;;118.8;;7
Q9I5G4	cmoB	0	1	1	0	0.0654097	0.10755	-0.284535	0.107281	3384;;sp|Q9I5G4|CMOB_PSEAE tRNA U34 carboxymethyltransferase OS=Pseudomonas aeruginosa (strain ATCC 15692 / DSM 22644 / CIP 104116 / JCM 14847 / LMG 12228 / 1C / PRS 101 / PAO1) OX=208964 GN=cmoB PE=3 SV=1;;Q9I5G4;;17.302;;7
Q9I5G8	lepA	0	1	1	0	-0.101697	-0.239162	0.0485027	-0.170592	3388;;sp|Q9I5G8|LEPA_PSEAE Elongation factor 4 OS=Pseudomonas aeruginosa (strain ATCC 15692 / DSM 22644 / CIP 104116 / JCM 14847 / LMG 12228 / 1C / PRS 101 / PAO1) OX=208964 GN=lepA PE=3 SV=1;;Q9I5G8;;323.31;;30
Q9I5I5	PA0744	0	1	1	0	-0.0601897	-0.152437	0.0213756	-0.0809666	3400;;tr|Q9I5I5|Q9I5I5_PSEAE Probable enoyl-CoA hydratase/isomerase OS=Pseudomonas aeruginosa (strain ATCC 15692 / DSM 22644 / CIP 104116 / JCM 14847 / LMG 12228 / 1C / PRS 101 / PAO1) OX=208964 GN=PA0744 PE=4 SV=1;;Q9I5I5;;52.548;;17
Q9I5M6	PA0700	0	1	1	0	0.810816	1.32858	-0.0871611	1.31252	3411;;tr|Q9I5M6|Q9I5M6_PSEAE Uncharacterized protein OS=Pseudomonas aeruginosa (strain ATCC 15692 / DSM 22644 / CIP 104116 / JCM 14847 / LMG 12228 / 1C / PRS 101 / PAO1) OX=208964 GN=PA0700 PE=4 SV=1;;Q9I5M6;;-2;;1
Q9I5R0	PA0661	0	1	1	0	-0.757285	0.140312	-1.32737	-0.137011	3422;;tr|Q9I5R0|Q9I5R0_PSEAE Protoporphyrinogen IX oxidase OS=Pseudomonas aeruginosa (strain ATCC 15692 / DSM 22644 / CIP 104116 / JCM 14847 / LMG 12228 / 1C / PRS 101 / PAO1) OX=208964 GN=PA0661 PE=3 SV=1;;Q9I5R0;;4.07;;1
Q9I5R4	PA0657	0	1	1	0	-0.0108597	-0.15609	0.063576	-0.111011	3426;;tr|Q9I5R4|Q9I5R4_PSEAE Probable ATPase OS=Pseudomonas aeruginosa (strain ATCC 15692 / DSM 22644 / CIP 104116 / JCM 14847 / LMG 12228 / 1C / PRS 101 / PAO1) OX=208964 GN=PA0657 PE=4 SV=1;;Q9I5R4;;33.906;;13
Q9I5T4	PA0604	0	1	1	0	-0.228117	-0.106262	-0.325704	-0.206138	3434;;tr|Q9I5T4|Q9I5T4_PSEAE Probable binding protein component of ABC transporter OS=Pseudomonas aeruginosa (strain ATCC 15692 / DSM 22644 / CIP 104116 / JCM 14847 / LMG 12228 / 1C / PRS 101 / PAO1) OX=208964 GN=PA0604 PE=4 SV=1;;Q9I5T4;;115.14;;8
Q9I5V2	PA0585	0	1	1	0	0.24641	-0.597965	0.308672	-0.199979	3452;;tr|Q9I5V2|Q9I5V2_PSEAE Uncharacterized protein OS=Pseudomonas aeruginosa (strain ATCC 15692 / DSM 22644 / CIP 104116 / JCM 14847 / LMG 12228 / 1C / PRS 101 / PAO1) OX=208964 GN=PA0585 PE=4 SV=1;;Q9I5V2;;10.114;;4
Q9I5W8	PA0568	0	1	1	0	-0.224293	-0.378848	0.125187	-0.24807	3464;;tr|Q9I5W8|Q9I5W8_PSEAE Uncharacterized protein OS=Pseudomonas aeruginosa (strain ATCC 15692 / DSM 22644 / CIP 104116 / JCM 14847 / LMG 12228 / 1C / PRS 101 / PAO1) OX=208964 GN=PA0568 PE=4 SV=1;;Q9I5W8;;20.319;;1
Q9I5X1	PA0565	0	1	1	0	0.0640339	0.293025	-0.0620016	0.122922	3465;;tr|Q9I5X1|Q9I5X1_PSEAE CMD domain-containing protein OS=Pseudomonas aeruginosa (strain ATCC 15692 / DSM 22644 / CIP 104116 / JCM 14847 / LMG 12228 / 1C / PRS 101 / PAO1) OX=208964 GN=PA0565 PE=4 SV=1;;Q9I5X1;;74.15;;6
P52111	glpD	0	1	1	0	-0.0895619	0.259044	-0.315649	0.102492	347;;sp|P52111|GLPD_PSEAE Glycerol-3-phosphate dehydrogenase OS=Pseudomonas aeruginosa (strain ATCC 15692 / DSM 22644 / CIP 104116 / JCM 14847 / LMG 12228 / 1C / PRS 101 / PAO1) OX=208964 GN=glpD PE=3 SV=2;;P52111;;69.814;;17
Q9I5Y8	tktA	0	1	1	0	0.0336451	0.0824323	0.0100233	0.0608382	3479;;tr|Q9I5Y8|Q9I5Y8_PSEAE Transketolase OS=Pseudomonas aeruginosa (strain ATCC 15692 / DSM 22644 / CIP 104116 / JCM 14847 / LMG 12228 / 1C / PRS 101 / PAO1) OX=208964 GN=tktA PE=1 SV=1;;Q9I5Y8;;323.31;;36
Q9I648	fiuA	0	1	1	0	0.0330124	0.561548	-0.155332	0.266524	3519;;tr|Q9I648|Q9I648_PSEAE Ferrichrome receptor FiuA OS=Pseudomonas aeruginosa (strain ATCC 15692 / DSM 22644 / CIP 104116 / JCM 14847 / LMG 12228 / 1C / PRS 101 / PAO1) OX=208964 GN=fiuA PE=3 SV=1;;Q9I648;;22.135;;10
Q9I670	PA0448	0	1	1	0	-0.142083	0.552938	-0.552141	0.0682029	3535;;tr|Q9I670|Q9I670_PSEAE Probable transcriptional regulator OS=Pseudomonas aeruginosa (strain ATCC 15692 / DSM 22644 / CIP 104116 / JCM 14847 / LMG 12228 / 1C / PRS 101 / PAO1) OX=208964 GN=PA0448 PE=3 SV=1;;Q9I670;;15.798;;3
Q9I675	PA0442	0	1	1	0	0.0161278	-0.546748	0.13189	-0.040377	3539;;tr|Q9I675|Q9I675_PSEAE Uncharacterized protein OS=Pseudomonas aeruginosa (strain ATCC 15692 / DSM 22644 / CIP 104116 / JCM 14847 / LMG 12228 / 1C / PRS 101 / PAO1) OX=208964 GN=PA0442 PE=4 SV=1;;Q9I675;;-2;;1
Q9I677	PA0440	0	1	1	0	-0.580426	-0.259824	-0.617255	-0.518365	3541;;tr|Q9I677|Q9I677_PSEAE Probable oxidoreductase OS=Pseudomonas aeruginosa (strain ATCC 15692 / DSM 22644 / CIP 104116 / JCM 14847 / LMG 12228 / 1C / PRS 101 / PAO1) OX=208964 GN=PA0440 PE=4 SV=1;;Q9I677;;2.0503;;3
Q9I683	PA0434	0	1	1	0	-2.84283e-05	0.0321605	-0.0819088	0.00558948	3546;;tr|Q9I683|Q9I683_PSEAE Uncharacterized protein OS=Pseudomonas aeruginosa (strain ATCC 15692 / DSM 22644 / CIP 104116 / JCM 14847 / LMG 12228 / 1C / PRS 101 / PAO1) OX=208964 GN=PA0434 PE=3 SV=1;;Q9I683;;226.19;;24
Q9I685	ahcY	0	1	1	0	-0.026261	0.0176705	-0.0555596	-0.00567383	3547;;sp|Q9I685|SAHH_PSEAE Adenosylhomocysteinase OS=Pseudomonas aeruginosa (strain ATCC 15692 / DSM 22644 / CIP 104116 / JCM 14847 / LMG 12228 / 1C / PRS 101 / PAO1) OX=208964 GN=ahcY PE=1 SV=1;;Q9I685;;323.31;;37
Q9I6C2	PA0372	0	1	1	0	0.0233996	0.166047	0.010204	0.128341	3579;;tr|Q9I6C2|Q9I6C2_PSEAE Probable zinc protease OS=Pseudomonas aeruginosa (strain ATCC 15692 / DSM 22644 / CIP 104116 / JCM 14847 / LMG 12228 / 1C / PRS 101 / PAO1) OX=208964 GN=PA0372 PE=1 SV=1;;Q9I6C2;;306.31;;32
Q9I6C3	PA0371	0	1	1	0	0.097146	0.306497	0.0169547	0.155672	3580;;tr|Q9I6C3|Q9I6C3_PSEAE Uncharacterized protein OS=Pseudomonas aeruginosa (strain ATCC 15692 / DSM 22644 / CIP 104116 / JCM 14847 / LMG 12228 / 1C / PRS 101 / PAO1) OX=208964 GN=PA0371 PE=3 SV=1;;Q9I6C3;;112.6;;19
Q9I6C6	PA0368	0	1	1	0	-0.864151	-0.606976	-1.22833	-0.836386	3582;;tr|Q9I6C6|Q9I6C6_PSEAE AB hydrolase-1 domain-containing protein OS=Pseudomonas aeruginosa (strain ATCC 15692 / DSM 22644 / CIP 104116 / JCM 14847 / LMG 12228 / 1C / PRS 101 / PAO1) OX=208964 GN=PA0368 PE=3 SV=1;;Q9I6C6;;6.4513;;2
Q9I6D3	PA0361	0	1	1	0	-0.038204	0.243899	-0.0911516	0.191546	3588;;tr|Q9I6D3|Q9I6D3_PSEAE Glutathione hydrolase proenzyme OS=Pseudomonas aeruginosa (strain ATCC 15692 / DSM 22644 / CIP 104116 / JCM 14847 / LMG 12228 / 1C / PRS 101 / PAO1) OX=208964 GN=PA0361 PE=3 SV=1;;Q9I6D3;;169.78;;22
Q9I6D7	PA0356	0	1	1	0	-0.168171	-0.143791	-0.348947	-0.16441	3591;;tr|Q9I6D7|Q9I6D7_PSEAE HDOD domain-containing protein OS=Pseudomonas aeruginosa (strain ATCC 15692 / DSM 22644 / CIP 104116 / JCM 14847 / LMG 12228 / 1C / PRS 101 / PAO1) OX=208964 GN=PA0356 PE=4 SV=1;;Q9I6D7;;26.497;;8
Q9I6H3	PA0318	0	1	1	0	-0.056661	0.338206	-0.0591855	0.134269	3614;;tr|Q9I6H3|Q9I6H3_PSEAE FAA_hydrolase domain-containing protein OS=Pseudomonas aeruginosa (strain ATCC 15692 / DSM 22644 / CIP 104116 / JCM 14847 / LMG 12228 / 1C / PRS 101 / PAO1) OX=208964 GN=PA0318 PE=4 SV=1;;Q9I6H3;;94.543;;10
Q9I6I9	spuF	0	1	1	0	0.0366459	-0.136466	0.132451	-0.127597	3628;;tr|Q9I6I9|Q9I6I9_PSEAE Spermidine/putrescine import ATP-binding protein PotA OS=Pseudomonas aeruginosa (strain ATCC 15692 / DSM 22644 / CIP 104116 / JCM 14847 / LMG 12228 / 1C / PRS 101 / PAO1) OX=208964 GN=spuF PE=3 SV=1;;Q9I6I9;;85.557;;18
Q9I6J6	PA0295	0	1	1	0	0.173444	0.317363	0.0795192	0.23596	3635;;tr|Q9I6J6|Q9I6J6_PSEAE Probable periplasmic polyamine binding protein OS=Pseudomonas aeruginosa (strain ATCC 15692 / DSM 22644 / CIP 104116 / JCM 14847 / LMG 12228 / 1C / PRS 101 / PAO1) OX=208964 GN=PA0295 PE=3 SV=1;;Q9I6J6;;221.33;;14
Q9I6K2	gpuA	0	1	1	0	13.8477	15.2563	13.8003	14.1173	3640;;sp|Q9I6K2|GPUA_PSEAE Guanidinopropionase OS=Pseudomonas aeruginosa (strain ATCC 15692 / DSM 22644 / CIP 104116 / JCM 14847 / LMG 12228 / 1C / PRS 101 / PAO1) OX=208964 GN=gpuA PE=1 SV=1;;Q9I6K2;;3.0868;;1
Q9I6L8	PA0272	0	1	1	0	-0.822539	-1.42503	-0.507519	-0.834742	3652;;tr|Q9I6L8|Q9I6L8_PSEAE Probable transcriptional regulator OS=Pseudomonas aeruginosa (strain ATCC 15692 / DSM 22644 / CIP 104116 / JCM 14847 / LMG 12228 / 1C / PRS 101 / PAO1) OX=208964 GN=PA0272 PE=3 SV=1;;Q9I6L8;;7.5178;;3
Q9I6M4	davT	0	1	1	0	0.00205696	0.116242	-0.0436621	0.0511561	3656;;sp|Q9I6M4|DAVT_PSEAE 5-aminovalerate aminotransferase DavT OS=Pseudomonas aeruginosa (strain ATCC 15692 / DSM 22644 / CIP 104116 / JCM 14847 / LMG 12228 / 1C / PRS 101 / PAO1) OX=208964 GN=davT PE=1 SV=1;;Q9I6M4;;323.31;;28
Q9I6M8	PA0261	0	1	1	0	-1.68343	-2.21359	-0.288305	-1.90051	3659;;tr|Q9I6M8|Q9I6M8_PSEAE Uncharacterized protein OS=Pseudomonas aeruginosa (strain ATCC 15692 / DSM 22644 / CIP 104116 / JCM 14847 / LMG 12228 / 1C / PRS 101 / PAO1) OX=208964 GN=PA0261 PE=4 SV=1;;Q9I6M8;;38.56;;3
Q9I6N0	PA0259	0	1	1	0	0.322493	0.548243	0.193381	0.505433	3660;;tr|Q9I6N0|Q9I6N0_PSEAE Uncharacterized protein OS=Pseudomonas aeruginosa (strain ATCC 15692 / DSM 22644 / CIP 104116 / JCM 14847 / LMG 12228 / 1C / PRS 101 / PAO1) OX=208964 GN=PA0259 PE=4 SV=1;;Q9I6N0;;33.646;;9
Q9I6Q5	PA0233	0	1	1	0	-0.206775	-0.575746	0.0599596	-0.331157	3666;;tr|Q9I6Q5|Q9I6Q5_PSEAE Probable transcriptional regulator OS=Pseudomonas aeruginosa (strain ATCC 15692 / DSM 22644 / CIP 104116 / JCM 14847 / LMG 12228 / 1C / PRS 101 / PAO1) OX=208964 GN=PA0233 PE=3 SV=1;;Q9I6Q5;;7.1467;;4
Q9I6V0	PA0182	0	1	1	0	0.0492822	0.106237	0.0426443	0.0965992	3686;;tr|Q9I6V0|Q9I6V0_PSEAE Probable short-chain dehydrogenase OS=Pseudomonas aeruginosa (strain ATCC 15692 / DSM 22644 / CIP 104116 / JCM 14847 / LMG 12228 / 1C / PRS 101 / PAO1) OX=208964 GN=PA0182 PE=4 SV=1;;Q9I6V0;;7.3033;;2
Q9I6W1	PA0171	0	1	1	0	0.0593366	0.298344	0.0225133	0.210147	3696;;tr|Q9I6W1|Q9I6W1_PSEAE Uncharacterized protein OS=Pseudomonas aeruginosa (strain ATCC 15692 / DSM 22644 / CIP 104116 / JCM 14847 / LMG 12228 / 1C / PRS 101 / PAO1) OX=208964 GN=PA0171 PE=1 SV=1;;Q9I6W1;;45.108;;9
Q9I6W3	PA0169	0	1	1	0	-0.109279	-0.679102	0.156062	-0.492175	3698;;tr|Q9I6W3|Q9I6W3_PSEAE GGDEF domain-containing protein OS=Pseudomonas aeruginosa (strain ATCC 15692 / DSM 22644 / CIP 104116 / JCM 14847 / LMG 12228 / 1C / PRS 101 / PAO1) OX=208964 GN=PA0169 PE=4 SV=1;;Q9I6W3;;11.522;;6
P72157	purE	0	1	1	0	0.105821	0.317594	-0.128987	0.183196	370;;sp|P72157|PURE_PSEAE N5-carboxyaminoimidazole ribonucleotide mutase OS=Pseudomonas aeruginosa (strain ATCC 15692 / DSM 22644 / CIP 104116 / JCM 14847 / LMG 12228 / 1C / PRS 101 / PAO1) OX=208964 GN=purE PE=3 SV=2;;P72157;;108.42;;11
Q9I6Y1	PA0151	0	1	1	0	-0.128585	0.416279	-0.258525	0.306004	3713;;tr|Q9I6Y1|Q9I6Y1_PSEAE Probable TonB-dependent receptor OS=Pseudomonas aeruginosa (strain ATCC 15692 / DSM 22644 / CIP 104116 / JCM 14847 / LMG 12228 / 1C / PRS 101 / PAO1) OX=208964 GN=PA0151 PE=3 SV=1;;Q9I6Y1;;41.529;;7
Q9I6Y9	nuh	0	1	1	0	0.0135818	0.243396	-0.0650172	0.190074	3717;;tr|Q9I6Y9|Q9I6Y9_PSEAE Nonspecific ribonucleoside hydrolase OS=Pseudomonas aeruginosa (strain ATCC 15692 / DSM 22644 / CIP 104116 / JCM 14847 / LMG 12228 / 1C / PRS 101 / PAO1) OX=208964 GN=nuh PE=4 SV=2;;Q9I6Y9;;103.31;;13
Q9I702	bauC	0	1	1	0	0.0542966	0.391775	0.0333218	0.230687	3725;;sp|Q9I702|BAUC_PSEAE Putative 3-oxopropanoate dehydrogenase OS=Pseudomonas aeruginosa (strain ATCC 15692 / DSM 22644 / CIP 104116 / JCM 14847 / LMG 12228 / 1C / PRS 101 / PAO1) OX=208964 GN=bauC PE=2 SV=1;;Q9I702;;234.89;;23
Q9I746	tagJ	0	1	1	0	0.160939	-0.00263043	0.240871	0.15505	3755;;sp|Q9I746|TAGJ_PSEAE Type VI secretion system accessory component TagJ OS=Pseudomonas aeruginosa (strain ATCC 15692 / DSM 22644 / CIP 104116 / JCM 14847 / LMG 12228 / 1C / PRS 101 / PAO1) OX=208964 GN=tagJ PE=1 SV=1;;Q9I746;;33.298;;9
Q9I749	tssB1	0	1	1	0	0.265523	0.397592	0.196447	0.3472	3758;;sp|Q9I749|TSSB1_PSEAE Type VI secretion system sheath protein TssB1 OS=Pseudomonas aeruginosa (strain ATCC 15692 / DSM 22644 / CIP 104116 / JCM 14847 / LMG 12228 / 1C / PRS 101 / PAO1) OX=208964 GN=tssB1 PE=1 SV=1;;Q9I749;;145.16;;13
Q9I7B5	PA0011	0	1	1	0	0.113995	-0.202972	0.27832	0.113965	3801;;tr|Q9I7B5|Q9I7B5_PSEAE Probable 2-OH-lauroyltransferase OS=Pseudomonas aeruginosa (strain ATCC 15692 / DSM 22644 / CIP 104116 / JCM 14847 / LMG 12228 / 1C / PRS 101 / PAO1) OX=208964 GN=PA0011 PE=4 SV=1;;Q9I7B5;;20.917;;11
Q9X6R0	speE1	0	1	1	0	-0.0497506	-0.170915	0.0672026	-0.115782	3827;;sp|Q9X6R0|SPEE1_PSEAE Polyamine aminopropyltransferase 1 OS=Pseudomonas aeruginosa (strain ATCC 15692 / DSM 22644 / CIP 104116 / JCM 14847 / LMG 12228 / 1C / PRS 101 / PAO1) OX=208964 GN=speE1 PE=3 SV=2;;Q9X6R0;;124.41;;12
P95458	hemE	0	1	1	0	0.252646	0.552247	0.200266	0.346652	388;;sp|P95458|DCUP_PSEAE Uroporphyrinogen decarboxylase OS=Pseudomonas aeruginosa (strain ATCC 15692 / DSM 22644 / CIP 104116 / JCM 14847 / LMG 12228 / 1C / PRS 101 / PAO1) OX=208964 GN=hemE PE=1 SV=2;;P95458;;65.568;;10
P95459	cspA	0	1	1	0	0.141771	0.319119	0.0249783	0.143925	389;;sp|P95459|CSPA_PSEAE Major cold shock protein CspA OS=Pseudomonas aeruginosa (strain ATCC 15692 / DSM 22644 / CIP 104116 / JCM 14847 / LMG 12228 / 1C / PRS 101 / PAO1) OX=208964 GN=cspA PE=2 SV=1;;P95459;;100.95;;4
Q04633	apt	0	1	1	0	0.0311181	-0.21156	0.112847	-0.0414549	408;;sp|Q04633|APT_PSEAE Adenine phosphoribosyltransferase OS=Pseudomonas aeruginosa (strain ATCC 15692 / DSM 22644 / CIP 104116 / JCM 14847 / LMG 12228 / 1C / PRS 101 / PAO1) OX=208964 GN=apt PE=3 SV=1;;Q04633;;28.866;;7
Q51366	gmd	0	1	1	0	-0.00462399	0.141722	-0.0682919	0.0166544	423;;sp|Q51366|GM4D_PSEAE GDP-mannose 4,6-dehydratase OS=Pseudomonas aeruginosa (strain ATCC 15692 / DSM 22644 / CIP 104116 / JCM 14847 / LMG 12228 / 1C / PRS 101 / PAO1) OX=208964 GN=gmd PE=1 SV=2;;Q51366;;53.408;;16
Q51375	leuB	0	1	1	0	0.0792973	0.232874	0.0141077	0.131818	427;;sp|Q51375|LEU3_PSEAE 3-isopropylmalate dehydrogenase OS=Pseudomonas aeruginosa (strain ATCC 15692 / DSM 22644 / CIP 104116 / JCM 14847 / LMG 12228 / 1C / PRS 101 / PAO1) OX=208964 GN=leuB PE=3 SV=2;;Q51375;;190.67;;15
Q51425	ruvA	0	1	1	0	0.0685076	0.375199	-0.12856	0.217538	443;;sp|Q51425|RUVA_PSEAE Holliday junction ATP-dependent DNA helicase RuvA OS=Pseudomonas aeruginosa (strain ATCC 15692 / DSM 22644 / CIP 104116 / JCM 14847 / LMG 12228 / 1C / PRS 101 / PAO1) OX=208964 GN=ruvA PE=3 SV=1;;Q51425;;120.87;;10
Q51426	ruvB	0	1	1	0	0.0686796	0.318094	0.0548599	0.312154	444;;sp|Q51426|RUVB_PSEAE Holliday junction ATP-dependent DNA helicase RuvB OS=Pseudomonas aeruginosa (strain ATCC 15692 / DSM 22644 / CIP 104116 / JCM 14847 / LMG 12228 / 1C / PRS 101 / PAO1) OX=208964 GN=ruvB PE=1 SV=2;;Q51426;;79.46;;18
Q51455	cheY	0	1	1	0	0.314086	0.553863	0.206311	0.482791	446;;sp|Q51455|CHEY_PSEAE Chemotaxis protein CheY OS=Pseudomonas aeruginosa (strain ATCC 15692 / DSM 22644 / CIP 104116 / JCM 14847 / LMG 12228 / 1C / PRS 101 / PAO1) OX=208964 GN=cheY PE=3 SV=1;;Q51455;;75.263;;8
Q51463	fliF	0	1	1	0	-0.0381309	0.307065	-0.116631	0.198911	447;;sp|Q51463|FLIF_PSEAE Flagellar M-ring protein OS=Pseudomonas aeruginosa (strain ATCC 15692 / DSM 22644 / CIP 104116 / JCM 14847 / LMG 12228 / 1C / PRS 101 / PAO1) OX=208964 GN=fliF PE=3 SV=2;;Q51463;;57.127;;13
Q59640	cdsA	0	1	1	0	0.19998	-0.465373	0.227446	0.0456383	478;;sp|Q59640|CDSA_PSEAE Phosphatidate cytidylyltransferase OS=Pseudomonas aeruginosa (strain ATCC 15692 / DSM 22644 / CIP 104116 / JCM 14847 / LMG 12228 / 1C / PRS 101 / PAO1) OX=208964 GN=cdsA PE=3 SV=2;;Q59640;;5.3837;;2
Q59650	murE	0	1	1	0	0.0733779	0.173683	-0.0265285	0.119771	484;;sp|Q59650|MURE_PSEAE UDP-N-acetylmuramoyl-L-alanyl-D-glutamate--2,6-diaminopimelate ligase OS=Pseudomonas aeruginosa (strain ATCC 15692 / DSM 22644 / CIP 104116 / JCM 14847 / LMG 12228 / 1C / PRS 101 / PAO1) OX=208964 GN=murE PE=3 SV=2;;Q59650;;196.59;;30
Q9HT07	mnmE	0	1	1	0	0.00822283	0.0912712	-0.0830098	0.0841259	492;;sp|Q9HT07|MNME_PSEAE tRNA modification GTPase MnmE OS=Pseudomonas aeruginosa (strain ATCC 15692 / DSM 22644 / CIP 104116 / JCM 14847 / LMG 12228 / 1C / PRS 101 / PAO1) OX=208964 GN=mnmE PE=3 SV=1;;Q9HT07;;96.472;;13
Q9HT09	mnmG	0	1	1	0	-0.0119284	0.176039	-0.127281	0.124483	493;;sp|Q9HT09|MNMG_PSEAE tRNA uridine 5-carboxymethylaminomethyl modification enzyme MnmG OS=Pseudomonas aeruginosa (strain ATCC 15692 / DSM 22644 / CIP 104116 / JCM 14847 / LMG 12228 / 1C / PRS 101 / PAO1) OX=208964 GN=mnmG PE=3 SV=1;;Q9HT09;;199.41;;22
Q9HT10	rsmG	0	1	1	0	-0.237954	0.0151755	-0.296289	-0.145235	494;;sp|Q9HT10|RSMG_PSEAE Ribosomal RNA small subunit methyltransferase G OS=Pseudomonas aeruginosa (strain ATCC 15692 / DSM 22644 / CIP 104116 / JCM 14847 / LMG 12228 / 1C / PRS 101 / PAO1) OX=208964 GN=rsmG PE=3 SV=1;;Q9HT10;;43.007;;10
Q9HT16	atpF	0	1	1	0	-0.0820491	0.0387668	-0.0994536	-0.0682149	499;;sp|Q9HT16|ATPF_PSEAE ATP synthase subunit b OS=Pseudomonas aeruginosa (strain ATCC 15692 / DSM 22644 / CIP 104116 / JCM 14847 / LMG 12228 / 1C / PRS 101 / PAO1) OX=208964 GN=atpF PE=3 SV=1;;Q9HT16;;323.31;;17
Q9HT46	PA5527	0	1	1	0	-0.526855	-0.0328346	-0.624276	-0.353795	517;;tr|Q9HT46|Q9HT46_PSEAE SMI1_KNR4 domain-containing protein OS=Pseudomonas aeruginosa (strain ATCC 15692 / DSM 22644 / CIP 104116 / JCM 14847 / LMG 12228 / 1C / PRS 101 / PAO1) OX=208964 GN=PA5527 PE=4 SV=1;;Q9HT46;;4.8344;;2
Q9HT57	pdxY	0	1	1	0	-0.0242029	0.300055	-0.192207	0.202506	525;;sp|Q9HT57|PDXY_PSEAE Pyridoxal kinase PdxY OS=Pseudomonas aeruginosa (strain ATCC 15692 / DSM 22644 / CIP 104116 / JCM 14847 / LMG 12228 / 1C / PRS 101 / PAO1) OX=208964 GN=pdxY PE=1 SV=1;;Q9HT57;;24.322;;7
Q9HT79	PA5494	0	1	1	0	-0.396106	-1.31819	-0.274716	-0.943383	544;;tr|Q9HT79|Q9HT79_PSEAE Uncharacterized protein OS=Pseudomonas aeruginosa (strain ATCC 15692 / DSM 22644 / CIP 104116 / JCM 14847 / LMG 12228 / 1C / PRS 101 / PAO1) OX=208964 GN=PA5494 PE=1 SV=1;;Q9HT79;;7.1743;;4
G3XCW7	PA1462	0	1	1	0	0.0127169	0.165284	-0.00268974	0.037003	55;;tr|G3XCW7|G3XCW7_PSEAE Probable plasmid partitioning protein OS=Pseudomonas aeruginosa (strain ATCC 15692 / DSM 22644 / CIP 104116 / JCM 14847 / LMG 12228 / 1C / PRS 101 / PAO1) OX=208964 GN=PA1462 PE=4 SV=1;;G3XCW7;;28.097;;11
Q9HT87	PA5484	0	1	1	0	0.0647247	-0.177378	0.092777	-0.163091	550;;tr|Q9HT87|Q9HT87_PSEAE Histidine kinase OS=Pseudomonas aeruginosa (strain ATCC 15692 / DSM 22644 / CIP 104116 / JCM 14847 / LMG 12228 / 1C / PRS 101 / PAO1) OX=208964 GN=PA5484 PE=1 SV=1;;Q9HT87;;188.98;;19
Q9HT97	PA5473	0	1	1	0	0.531917	-0.326287	0.700953	-0.0076252	558;;tr|Q9HT97|Q9HT97_PSEAE PhoU domain-containing protein OS=Pseudomonas aeruginosa (strain ATCC 15692 / DSM 22644 / CIP 104116 / JCM 14847 / LMG 12228 / 1C / PRS 101 / PAO1) OX=208964 GN=PA5473 PE=4 SV=1;;Q9HT97;;18.574;;7
Q9HTB3	PA5457	0	1	1	0	0.0706172	0.477587	-0.115776	0.244776	565;;tr|Q9HTB3|Q9HTB3_PSEAE Uncharacterized protein OS=Pseudomonas aeruginosa (strain ATCC 15692 / DSM 22644 / CIP 104116 / JCM 14847 / LMG 12228 / 1C / PRS 101 / PAO1) OX=208964 GN=PA5457 PE=4 SV=1;;Q9HTB3;;14.297;;7
Q9HTC0	wbpZ	0	1	1	0	0.0178334	-0.048948	0.602566	0.0117749	571;;sp|Q9HTC0|WBPZ_PSEAE D-rhamnosyltransferase WbpZ OS=Pseudomonas aeruginosa (strain ATCC 15692 / DSM 22644 / CIP 104116 / JCM 14847 / LMG 12228 / 1C / PRS 101 / PAO1) OX=208964 GN=wbpZ PE=1 SV=1;;Q9HTC0;;2.9193;;1
Q9HTC1	PA5446	0	1	1	0	-0.0529776	0.27823	-0.0915715	0.0942187	572;;tr|Q9HTC1|Q9HTC1_PSEAE Uncharacterized protein OS=Pseudomonas aeruginosa (strain ATCC 15692 / DSM 22644 / CIP 104116 / JCM 14847 / LMG 12228 / 1C / PRS 101 / PAO1) OX=208964 GN=PA5446 PE=4 SV=1;;Q9HTC1;;18.439;;5
Q9HTC2	PA5445	0	1	1	0	-0.0146433	0.214572	-0.0904776	0.0241172	573;;tr|Q9HTC2|Q9HTC2_PSEAE Probable coenzyme A transferase OS=Pseudomonas aeruginosa (strain ATCC 15692 / DSM 22644 / CIP 104116 / JCM 14847 / LMG 12228 / 1C / PRS 101 / PAO1) OX=208964 GN=PA5445 PE=1 SV=1;;Q9HTC2;;126.87;;18
Q9HTC5	PA5441	0	1	1	0	0.0830613	0.222891	-0.096614	0.110153	574;;tr|Q9HTC5|Q9HTC5_PSEAE Uncharacterized protein OS=Pseudomonas aeruginosa (strain ATCC 15692 / DSM 22644 / CIP 104116 / JCM 14847 / LMG 12228 / 1C / PRS 101 / PAO1) OX=208964 GN=PA5441 PE=4 SV=1;;Q9HTC5;;141.04;;31
Q9HTD6	PA5430	0	1	1	0	-0.0304181	-0.846801	0.0371124	-0.538249	585;;tr|Q9HTD6|Q9HTD6_PSEAE Sulf_transp domain-containing protein OS=Pseudomonas aeruginosa (strain ATCC 15692 / DSM 22644 / CIP 104116 / JCM 14847 / LMG 12228 / 1C / PRS 101 / PAO1) OX=208964 GN=PA5430 PE=3 SV=1;;Q9HTD6;;14.417;;4
Q9HTE2	PA5422	0	1	1	0	-0.0825402	0.0861901	-0.138577	0.0388065	589;;tr|Q9HTE2|Q9HTE2_PSEAE Putative glucose-6-phosphate 1-epimerase OS=Pseudomonas aeruginosa (strain ATCC 15692 / DSM 22644 / CIP 104116 / JCM 14847 / LMG 12228 / 1C / PRS 101 / PAO1) OX=208964 GN=PA5422 PE=3 SV=1;;Q9HTE2;;55.503;;13
Q9HTE4	purU2	0	1	1	0	-0.142372	0.377594	-0.294189	0.214475	591;;tr|Q9HTE4|Q9HTE4_PSEAE Formyltetrahydrofolate deformylase OS=Pseudomonas aeruginosa (strain ATCC 15692 / DSM 22644 / CIP 104116 / JCM 14847 / LMG 12228 / 1C / PRS 101 / PAO1) OX=208964 GN=purU2 PE=3 SV=1;;Q9HTE4;;2.2549;;1
Q9HTF7	PA5407	0	1	1	0	0.121661	0.324902	0.0669119	0.165203	601;;tr|Q9HTF7|Q9HTF7_PSEAE Cell division protein ZapA OS=Pseudomonas aeruginosa (strain ATCC 15692 / DSM 22644 / CIP 104116 / JCM 14847 / LMG 12228 / 1C / PRS 101 / PAO1) OX=208964 GN=PA5407 PE=3 SV=1;;Q9HTF7;;8.6997;;3
Q9HTI3	PA5381	0	1	1	0	0.206853	0.464678	0.0930681	0.383813	613;;tr|Q9HTI3|Q9HTI3_PSEAE Uncharacterized protein OS=Pseudomonas aeruginosa (strain ATCC 15692 / DSM 22644 / CIP 104116 / JCM 14847 / LMG 12228 / 1C / PRS 101 / PAO1) OX=208964 GN=PA5381 PE=4 SV=1;;Q9HTI3;;9.6295;;3
Q9HTL2	PA5346	0	1	1	0	0.12292	0.205522	0.0704741	0.153452	634;;tr|Q9HTL2|Q9HTL2_PSEAE HDOD domain-containing protein OS=Pseudomonas aeruginosa (strain ATCC 15692 / DSM 22644 / CIP 104116 / JCM 14847 / LMG 12228 / 1C / PRS 101 / PAO1) OX=208964 GN=PA5346 PE=4 SV=1;;Q9HTL2;;210.06;;14
Q9HTM3	PA5335	0	1	1	0	0.0221949	0.134559	-0.107909	0.116318	643;;tr|Q9HTM3|Q9HTM3_PSEAE Uncharacterized protein OS=Pseudomonas aeruginosa (strain ATCC 15692 / DSM 22644 / CIP 104116 / JCM 14847 / LMG 12228 / 1C / PRS 101 / PAO1) OX=208964 GN=PA5335 PE=4 SV=1;;Q9HTM3;;35.842;;18
Q9HTM4	PA5333	0	1	1	0	-0.509014	-1.39965	-0.381634	-0.980976	644;;tr|Q9HTM4|Q9HTM4_PSEAE Uncharacterized protein OS=Pseudomonas aeruginosa (strain ATCC 15692 / DSM 22644 / CIP 104116 / JCM 14847 / LMG 12228 / 1C / PRS 101 / PAO1) OX=208964 GN=PA5333 PE=4 SV=1;;Q9HTM4;;23.901;;3
G3XCY3	PA1463	0	1	1	0	0.886604	1.24806	0.0108582	1.21169	66;;tr|G3XCY3|G3XCY3_PSEAE CheW-like domain-containing protein OS=Pseudomonas aeruginosa (strain ATCC 15692 / DSM 22644 / CIP 104116 / JCM 14847 / LMG 12228 / 1C / PRS 101 / PAO1) OX=208964 GN=PA1463 PE=4 SV=1;;G3XCY3;;4.8594;;2
Q9HTQ6	xpt	0	1	1	0	0.0730896	-0.182875	0.191578	-0.0245996	669;;sp|Q9HTQ6|XPT_PSEAE Xanthine phosphoribosyltransferase OS=Pseudomonas aeruginosa (strain ATCC 15692 / DSM 22644 / CIP 104116 / JCM 14847 / LMG 12228 / 1C / PRS 101 / PAO1) OX=208964 GN=xpt PE=3 SV=1;;Q9HTQ6;;120.62;;10
Q9HTS3	PA5281	0	1	1	0	0.162648	0.38969	0.047911	0.239544	682;;tr|Q9HTS3|Q9HTS3_PSEAE Probable hydrolase OS=Pseudomonas aeruginosa (strain ATCC 15692 / DSM 22644 / CIP 104116 / JCM 14847 / LMG 12228 / 1C / PRS 101 / PAO1) OX=208964 GN=PA5281 PE=4 SV=1;;Q9HTS3;;39.89;;8
Q9HTS9	PA5271	0	1	1	0	-0.717857	0.299495	-1.10214	0.183454	686;;tr|Q9HTS9|Q9HTS9_PSEAE Uncharacterized protein OS=Pseudomonas aeruginosa (strain ATCC 15692 / DSM 22644 / CIP 104116 / JCM 14847 / LMG 12228 / 1C / PRS 101 / PAO1) OX=208964 GN=PA5271 PE=4 SV=1;;Q9HTS9;;229.28;;3
Q9HTT7	PA5258	0	1	1	0	0.0134495	0.148621	-0.0456177	0.103397	690;;tr|Q9HTT7|Q9HTT7_PSEAE Uncharacterized protein OS=Pseudomonas aeruginosa (strain ATCC 15692 / DSM 22644 / CIP 104116 / JCM 14847 / LMG 12228 / 1C / PRS 101 / PAO1) OX=208964 GN=PA5258 PE=4 SV=1;;Q9HTT7;;323.31;;30
Q9HTU3	PA5251	0	1	1	0	-0.198664	-1.46451	0.0723101	-0.791353	693;;tr|Q9HTU3|Q9HTU3_PSEAE Uncharacterized protein OS=Pseudomonas aeruginosa (strain ATCC 15692 / DSM 22644 / CIP 104116 / JCM 14847 / LMG 12228 / 1C / PRS 101 / PAO1) OX=208964 GN=PA5251 PE=3 SV=1;;Q9HTU3;;2.7549;;1
Q9HTU4;Q9HTA1	PA5250	0	1	1	0	-0.548933	-0.0221791	-0.580313	-0.440163	694;;tr|Q9HTU4|Q9HTU4_PSEAE Uncharacterized protein OS=Pseudomonas aeruginosa (strain ATCC 15692 / DSM 22644 / CIP 104116 / JCM 14847 / LMG 12228 / 1C / PRS 101 / PAO1) OX=208964 GN=PA5250 PE=4 SV=1;;Q9HTU4;Q9HTA1;;3.1332;;3;1
Q9HTU6	PA5248	0	1	1	0	-0.14772	0.351458	-0.400456	0.0905636	695;;tr|Q9HTU6|Q9HTU6_PSEAE Cytochrome c domain-containing protein OS=Pseudomonas aeruginosa (strain ATCC 15692 / DSM 22644 / CIP 104116 / JCM 14847 / LMG 12228 / 1C / PRS 101 / PAO1) OX=208964 GN=PA5248 PE=3 SV=1;;Q9HTU6;;16.741;;7
Q9HTV2	PA5238	0	1	1	0	-0.507316	-1.44058	-0.346962	-1.37347	700;;tr|Q9HTV2|Q9HTV2_PSEAE Probable O-antigen acetylase OS=Pseudomonas aeruginosa (strain ATCC 15692 / DSM 22644 / CIP 104116 / JCM 14847 / LMG 12228 / 1C / PRS 101 / PAO1) OX=208964 GN=PA5238 PE=4 SV=1;;Q9HTV2;;6.1299;;4
Q9HTV7	PA5233	0	1	1	0	0.177538	0.770501	0.0481025	0.389962	704;;tr|Q9HTV7|Q9HTV7_PSEAE Flagellar protein FliL OS=Pseudomonas aeruginosa (strain ATCC 15692 / DSM 22644 / CIP 104116 / JCM 14847 / LMG 12228 / 1C / PRS 101 / PAO1) OX=208964 GN=PA5233 PE=3 SV=1;;Q9HTV7;;45.595;;7
Q9HTV8	PA5232	0	1	1	0	0.137839	0.228895	0.0572689	0.152466	705;;tr|Q9HTV8|Q9HTV8_PSEAE Biotin_lipoyl_2 domain-containing protein OS=Pseudomonas aeruginosa (strain ATCC 15692 / DSM 22644 / CIP 104116 / JCM 14847 / LMG 12228 / 1C / PRS 101 / PAO1) OX=208964 GN=PA5232 PE=4 SV=1;;Q9HTV8;;238.18;;27
Q9HTW1	PA5229	0	1	1	0	0.0845466	0.116073	0.0763022	0.0952992	708;;tr|Q9HTW1|Q9HTW1_PSEAE EVE domain-containing protein OS=Pseudomonas aeruginosa (strain ATCC 15692 / DSM 22644 / CIP 104116 / JCM 14847 / LMG 12228 / 1C / PRS 101 / PAO1) OX=208964 GN=PA5229 PE=4 SV=1;;Q9HTW1;;88.181;;7
Q9HTW4	PA5226	0	1	1	0	-0.81933	0.291503	-0.946634	-0.599533	711;;tr|Q9HTW4|Q9HTW4_PSEAE Uncharacterized protein OS=Pseudomonas aeruginosa (strain ATCC 15692 / DSM 22644 / CIP 104116 / JCM 14847 / LMG 12228 / 1C / PRS 101 / PAO1) OX=208964 GN=PA5226 PE=4 SV=1;;Q9HTW4;;7.5484;;5
Q9HTY2	PA5208	0	1	1	0	0.0575226	0.383537	0.0449582	0.213448	727;;tr|Q9HTY2|Q9HTY2_PSEAE Uncharacterized protein OS=Pseudomonas aeruginosa (strain ATCC 15692 / DSM 22644 / CIP 104116 / JCM 14847 / LMG 12228 / 1C / PRS 101 / PAO1) OX=208964 GN=PA5208 PE=3 SV=1;;Q9HTY2;;69.744;;12
G3XCZ2	algZ	0	1	1	0	-0.315857	-0.120905	-1.49719	-0.185983	73;;tr|G3XCZ2|G3XCZ2_PSEAE Alginate biosynthesis protein AlgZ/FimS OS=Pseudomonas aeruginosa (strain ATCC 15692 / DSM 22644 / CIP 104116 / JCM 14847 / LMG 12228 / 1C / PRS 101 / PAO1) OX=208964 GN=algZ PE=4 SV=1;;G3XCZ2;;5.2664;;4
Q9HTY9	amgR	0	1	1	0	0.040944	0.125814	0.00377057	0.0538044	731;;tr|Q9HTY9|Q9HTY9_PSEAE AmgR OS=Pseudomonas aeruginosa (strain ATCC 15692 / DSM 22644 / CIP 104116 / JCM 14847 / LMG 12228 / 1C / PRS 101 / PAO1) OX=208964 GN=amgR PE=4 SV=1;;Q9HTY9;;192.26;;18
Q9HU03	PA5186	0	1	1	0	-0.179775	0.00398138	-0.394417	-0.120818	744;;tr|Q9HU03|Q9HU03_PSEAE Probable iron-containing alcohol dehydrogenase OS=Pseudomonas aeruginosa (strain ATCC 15692 / DSM 22644 / CIP 104116 / JCM 14847 / LMG 12228 / 1C / PRS 101 / PAO1) OX=208964 GN=PA5186 PE=4 SV=1;;Q9HU03;;59.52;;6
Q9HU10	PA5179	0	1	1	0	0.0860581	0.229279	-0.0525809	0.201475	749;;tr|Q9HU10|Q9HU10_PSEAE Probable transcriptional regulator OS=Pseudomonas aeruginosa (strain ATCC 15692 / DSM 22644 / CIP 104116 / JCM 14847 / LMG 12228 / 1C / PRS 101 / PAO1) OX=208964 GN=PA5179 PE=3 SV=1;;Q9HU10;;21.506;;7
Q9HU17	dctQ	0	1	1	0	0.208392	-0.976394	0.389129	-0.097518	755;;sp|Q9HU17|DCTQ_PSEAE C4-dicarboxylate TRAP transporter small permease protein DctQ OS=Pseudomonas aeruginosa (strain ATCC 15692 / DSM 22644 / CIP 104116 / JCM 14847 / LMG 12228 / 1C / PRS 101 / PAO1) OX=208964 GN=dctQ PE=1 SV=1;;Q9HU17;;7.0375;;3
Q9HU19	dctD	0	1	1	0	-0.15595	0.122763	-0.177655	-0.0161449	757;;sp|Q9HU19|DCTD_PSEAE C4-dicarboxylate transport transcriptional regulatory protein DctD OS=Pseudomonas aeruginosa (strain ATCC 15692 / DSM 22644 / CIP 104116 / JCM 14847 / LMG 12228 / 1C / PRS 101 / PAO1) OX=208964 GN=dctD PE=3 SV=1;;Q9HU19;;150.36;;16
Q9HU29	PA5155	0	1	1	0	0.333433	-0.267132	0.902075	-0.160264	765;;tr|Q9HU29|Q9HU29_PSEAE Amino acid (Lysine/arginine/ornithine/histidine/octopine) ABC transporter membrane protein OS=Pseudomonas aeruginosa (strain ATCC 15692 / DSM 22644 / CIP 104116 / JCM 14847 / LMG 12228 / 1C / PRS 101 / PAO1) OX=208964 GN=PA5155 PE=3 ;;Q9HU29;;5.7961;;4
Q9HU44	hisF1	0	1	1	0	-0.0191376	0.243076	-0.0323331	0.180401	780;;sp|Q9HU44|HIS61_PSEAE Imidazole glycerol phosphate synthase subunit hisF1 OS=Pseudomonas aeruginosa (strain ATCC 15692 / DSM 22644 / CIP 104116 / JCM 14847 / LMG 12228 / 1C / PRS 101 / PAO1) OX=208964 GN=hisF1 PE=3 SV=1;;Q9HU44;;64.986;;16
Q9HU54	PA5130	0	1	1	0	0.243694	0.363451	-0.0204322	0.318522	789;;tr|Q9HU54|Q9HU54_PSEAE Rhodanese domain-containing protein OS=Pseudomonas aeruginosa (strain ATCC 15692 / DSM 22644 / CIP 104116 / JCM 14847 / LMG 12228 / 1C / PRS 101 / PAO1) OX=208964 GN=PA5130 PE=4 SV=1;;Q9HU54;;112.37;;8
Q9HU69	PA5115	0	1	1	0	-0.00338554	0.234057	-0.289571	0.166659	800;;tr|Q9HU69|Q9HU69_PSEAE Methyltransf_25 domain-containing protein OS=Pseudomonas aeruginosa (strain ATCC 15692 / DSM 22644 / CIP 104116 / JCM 14847 / LMG 12228 / 1C / PRS 101 / PAO1) OX=208964 GN=PA5115 PE=4 SV=1;;Q9HU69;;16.326;;4
Q9HU77	PA5106	0	1	1	0	-0.15174	0.165019	-0.164677	0.122172	808;;tr|Q9HU77|Q9HU77_PSEAE Amidohydro-rel domain-containing protein OS=Pseudomonas aeruginosa (strain ATCC 15692 / DSM 22644 / CIP 104116 / JCM 14847 / LMG 12228 / 1C / PRS 101 / PAO1) OX=208964 GN=PA5106 PE=1 SV=1;;Q9HU77;;151.78;;21
Q9HU78	hutC	0	1	1	0	-0.092505	0.179143	-0.180573	0.0350602	809;;sp|Q9HU78|HUTC_PSEAE Histidine utilization repressor OS=Pseudomonas aeruginosa (strain ATCC 15692 / DSM 22644 / CIP 104116 / JCM 14847 / LMG 12228 / 1C / PRS 101 / PAO1) OX=208964 GN=hutC PE=3 SV=1;;Q9HU78;;50.739;;11
Q9HUA1	PA5082	0	1	1	0	-0.213556	-0.784846	-0.0654837	-0.489216	826;;tr|Q9HUA1|Q9HUA1_PSEAE Probable binding protein component of ABC transporter OS=Pseudomonas aeruginosa (strain ATCC 15692 / DSM 22644 / CIP 104116 / JCM 14847 / LMG 12228 / 1C / PRS 101 / PAO1) OX=208964 GN=PA5082 PE=4 SV=1;;Q9HUA1;;4.9288;;5
Q9HUA6	opgH	0	1	1	0	-0.00735321	0.0975556	-0.0107961	0.0920893	830;;sp|Q9HUA6|OPGH_PSEAE Glucans biosynthesis glucosyltransferase H OS=Pseudomonas aeruginosa (strain ATCC 15692 / DSM 22644 / CIP 104116 / JCM 14847 / LMG 12228 / 1C / PRS 101 / PAO1) OX=208964 GN=opgH PE=3 SV=1;;Q9HUA6;;203.87;;23
Q9HUA8	PA5075	0	1	1	0	0.0319809	-0.0654672	0.057872	-0.0174925	832;;tr|Q9HUA8|Q9HUA8_PSEAE Probable permease of ABC transporter OS=Pseudomonas aeruginosa (strain ATCC 15692 / DSM 22644 / CIP 104116 / JCM 14847 / LMG 12228 / 1C / PRS 101 / PAO1) OX=208964 GN=PA5075 PE=3 SV=1;;Q9HUA8;;19.575;;11
Q9HUB2	PA5071	0	1	1	0	0.0208146	-0.13397	0.028216	-0.067147	836;;tr|Q9HUB2|Q9HUB2_PSEAE Ribosomal RNA small subunit methyltransferase E OS=Pseudomonas aeruginosa (strain ATCC 15692 / DSM 22644 / CIP 104116 / JCM 14847 / LMG 12228 / 1C / PRS 101 / PAO1) OX=208964 GN=PA5071 PE=3 SV=1;;Q9HUB2;;21.243;;9
Q9HUB3	tatC	0	1	1	0	0.0517265	-0.00876216	0.28738	0.0488436	837;;tr|Q9HUB3|Q9HUB3_PSEAE Sec-independent protein translocase protein TatC OS=Pseudomonas aeruginosa (strain ATCC 15692 / DSM 22644 / CIP 104116 / JCM 14847 / LMG 12228 / 1C / PRS 101 / PAO1) OX=208964 GN=tatC PE=3 SV=1;;Q9HUB3;;26.163;;4
Q9HUB6	hisE	0	1	1	0	0.188957	0.288585	0.124338	0.286758	840;;sp|Q9HUB6|HIS2_PSEAE Phosphoribosyl-ATP pyrophosphatase OS=Pseudomonas aeruginosa (strain ATCC 15692 / DSM 22644 / CIP 104116 / JCM 14847 / LMG 12228 / 1C / PRS 101 / PAO1) OX=208964 GN=hisE PE=3 SV=1;;Q9HUB6;;15.194;;5
Q9HUC0	ubiE	0	1	1	0	-0.132245	-0.17187	-0.0292543	-0.134945	844;;sp|Q9HUC0|UBIE_PSEAE Ubiquinone/menaquinone biosynthesis C-methyltransferase UbiE OS=Pseudomonas aeruginosa (strain ATCC 15692 / DSM 22644 / CIP 104116 / JCM 14847 / LMG 12228 / 1C / PRS 101 / PAO1) OX=208964 GN=ubiE PE=3 SV=1;;Q9HUC0;;232.61;;20
Q9HUC1	PA5062	0	1	1	0	0.21748	0.450739	0.214658	0.248852	845;;tr|Q9HUC1|Q9HUC1_PSEAE Uncharacterized protein OS=Pseudomonas aeruginosa (strain ATCC 15692 / DSM 22644 / CIP 104116 / JCM 14847 / LMG 12228 / 1C / PRS 101 / PAO1) OX=208964 GN=PA5062 PE=4 SV=1;;Q9HUC1;;28.618;;4
Q9HUC6	hslV	0	1	1	0	-0.153441	-0.282506	0.238741	-0.227352	849;;sp|Q9HUC6|HSLV_PSEAE ATP-dependent protease subunit HslV OS=Pseudomonas aeruginosa (strain ATCC 15692 / DSM 22644 / CIP 104116 / JCM 14847 / LMG 12228 / 1C / PRS 101 / PAO1) OX=208964 GN=hslV PE=3 SV=3;;Q9HUC6;;51.435;;6
Q9HUC8	argS	0	1	1	0	0.00150177	0.125631	-0.0106775	0.121051	851;;sp|Q9HUC8|SYR_PSEAE Arginine--tRNA ligase OS=Pseudomonas aeruginosa (strain ATCC 15692 / DSM 22644 / CIP 104116 / JCM 14847 / LMG 12228 / 1C / PRS 101 / PAO1) OX=208964 GN=argS PE=3 SV=1;;Q9HUC8;;323.31;;34
Q9HUD0	rpmE	0	1	1	0	-0.0973827	0.297219	-0.530903	-0.019722	853;;sp|Q9HUD0|RL31_PSEAE 50S ribosomal protein L31 OS=Pseudomonas aeruginosa (strain ATCC 15692 / DSM 22644 / CIP 104116 / JCM 14847 / LMG 12228 / 1C / PRS 101 / PAO1) OX=208964 GN=rpmE PE=1 SV=1;;Q9HUD0;;144.49;;9
Q9HUE0	PA5029	0	1	1	0	0.213851	0.295241	0.137082	0.223041	858;;tr|Q9HUE0|Q9HUE0_PSEAE Probable transcriptional regulator OS=Pseudomonas aeruginosa (strain ATCC 15692 / DSM 22644 / CIP 104116 / JCM 14847 / LMG 12228 / 1C / PRS 101 / PAO1) OX=208964 GN=PA5029 PE=3 SV=1;;Q9HUE0;;14.074;;5
Q9HUE1	PA5028	0	1	1	0	0.212191	0.465455	0.0514004	0.349725	859;;tr|Q9HUE1|Q9HUE1_PSEAE AAA_31 domain-containing protein OS=Pseudomonas aeruginosa (strain ATCC 15692 / DSM 22644 / CIP 104116 / JCM 14847 / LMG 12228 / 1C / PRS 101 / PAO1) OX=208964 GN=PA5028 PE=4 SV=1;;Q9HUE1;;38.565;;7
Q9HUF0	rlmJ	0	1	1	0	0.0822549	0.270129	0.0207892	0.0918263	866;;tr|Q9HUF0|Q9HUF0_PSEAE Ribosomal RNA large subunit methyltransferase J OS=Pseudomonas aeruginosa (strain ATCC 15692 / DSM 22644 / CIP 104116 / JCM 14847 / LMG 12228 / 1C / PRS 101 / PAO1) OX=208964 GN=rlmJ PE=3 SV=1;;Q9HUF0;;24.054;;10
Q9HUF4	glnE	0	1	1	0	-0.110917	-0.145445	-0.0771401	-0.12708	869;;sp|Q9HUF4|GLNE_PSEAE Bifunctional glutamine synthetase adenylyltransferase/adenylyl-removing enzyme OS=Pseudomonas aeruginosa (strain ATCC 15692 / DSM 22644 / CIP 104116 / JCM 14847 / LMG 12228 / 1C / PRS 101 / PAO1) OX=208964 GN=glnE PE=3 SV=1;;Q9HUF4;;162.33;;31
Q9HUF5	waaC	0	1	1	0	0.0873038	0.259026	-0.0168649	0.0926902	870;;tr|Q9HUF5|Q9HUF5_PSEAE Heptosyltransferase I OS=Pseudomonas aeruginosa (strain ATCC 15692 / DSM 22644 / CIP 104116 / JCM 14847 / LMG 12228 / 1C / PRS 101 / PAO1) OX=208964 GN=waaC PE=4 SV=1;;Q9HUF5;;26.553;;7
Q9HUG8	msbA	0	1	1	0	-0.13247	-0.429634	-0.000918797	-0.182598	883;;sp|Q9HUG8|MSBA_PSEAE ATP-dependent lipid A-core flippase OS=Pseudomonas aeruginosa (strain ATCC 15692 / DSM 22644 / CIP 104116 / JCM 14847 / LMG 12228 / 1C / PRS 101 / PAO1) OX=208964 GN=msbA PE=3 SV=1;;Q9HUG8;;192.01;;19
Q9HUL7	amiB	0	1	1	0	0.0305173	-0.275009	0.134478	-0.151803	919;;tr|Q9HUL7|Q9HUL7_PSEAE N-acetylmuramoyl-L-alanine amidase OS=Pseudomonas aeruginosa (strain ATCC 15692 / DSM 22644 / CIP 104116 / JCM 14847 / LMG 12228 / 1C / PRS 101 / PAO1) OX=208964 GN=amiB PE=4 SV=1;;Q9HUL7;;107.91;;17
Q9HUM2	hflK	0	1	1	0	0.105019	0.248325	0.0574665	0.131835	924;;tr|Q9HUM2|Q9HUM2_PSEAE Protein HflK OS=Pseudomonas aeruginosa (strain ATCC 15692 / DSM 22644 / CIP 104116 / JCM 14847 / LMG 12228 / 1C / PRS 101 / PAO1) OX=208964 GN=hflK PE=3 SV=1;;Q9HUM2;;323.31;;32
Q9HUM9	rpsF	0	1	1	0	0.0476349	-0.165431	0.110343	-0.153673	930;;sp|Q9HUM9|RS6_PSEAE 30S ribosomal protein S6 OS=Pseudomonas aeruginosa (strain ATCC 15692 / DSM 22644 / CIP 104116 / JCM 14847 / LMG 12228 / 1C / PRS 101 / PAO1) OX=208964 GN=rpsF PE=3 SV=1;;Q9HUM9;;229.32;;16
Q9HUN1	PA4933	0	1	1	0	0.073039	-0.44317	0.14853	0.0182832	932;;tr|Q9HUN1|Q9HUN1_PSEAE Uncharacterized protein OS=Pseudomonas aeruginosa (strain ATCC 15692 / DSM 22644 / CIP 104116 / JCM 14847 / LMG 12228 / 1C / PRS 101 / PAO1) OX=208964 GN=PA4933 PE=4 SV=1;;Q9HUN1;;4.3713;;2
Q9HUP3	nadE	0	1	1	0	0.116551	0.248085	0.0517915	0.173585	940;;sp|Q9HUP3|NADE_PSEAE NH(3)-dependent NAD(+) synthetase OS=Pseudomonas aeruginosa (strain ATCC 15692 / DSM 22644 / CIP 104116 / JCM 14847 / LMG 12228 / 1C / PRS 101 / PAO1) OX=208964 GN=nadE PE=1 SV=1;;Q9HUP3;;243.48;;16
Q9HUP4	pncB1	0	1	1	0	-0.196634	-0.513262	-0.184353	-0.230924	941;;sp|Q9HUP4|PNCB1_PSEAE Nicotinate phosphoribosyltransferase 1 OS=Pseudomonas aeruginosa (strain ATCC 15692 / DSM 22644 / CIP 104116 / JCM 14847 / LMG 12228 / 1C / PRS 101 / PAO1) OX=208964 GN=pncB1 PE=3 SV=1;;Q9HUP4;;69.077;;12
Q9HUQ0	PA4913	0	1	1	0	-0.350799	-0.134322	-0.443022	-0.310907	946;;sp|Q9HUQ0|AABP_PSEAE Amino acid binding protein OS=Pseudomonas aeruginosa (strain ATCC 15692 / DSM 22644 / CIP 104116 / JCM 14847 / LMG 12228 / 1C / PRS 101 / PAO1) OX=208964 GN=PA4913 PE=1 SV=1;;Q9HUQ0;;144.81;;12
Q9HUQ3	PA4910	0	1	1	0	0.131052	-0.0737616	0.191724	-0.0246282	947;;tr|Q9HUQ3|Q9HUQ3_PSEAE Branched chain amino acid ABC transporter ATP binding protein OS=Pseudomonas aeruginosa (strain ATCC 15692 / DSM 22644 / CIP 104116 / JCM 14847 / LMG 12228 / 1C / PRS 101 / PAO1) OX=208964 GN=PA4910 PE=4 SV=1;;Q9HUQ3;;16.27;;5
Q9HUR1	PA4902	0	1	1	0	-0.543537	0.27131	-0.915783	-0.109357	952;;tr|Q9HUR1|Q9HUR1_PSEAE Probable transcriptional regulator OS=Pseudomonas aeruginosa (strain ATCC 15692 / DSM 22644 / CIP 104116 / JCM 14847 / LMG 12228 / 1C / PRS 101 / PAO1) OX=208964 GN=PA4902 PE=3 SV=1;;Q9HUR1;;3.4364;;5
Q9HUS0	ureG	0	1	1	0	-0.265258	-0.394141	-0.25906	-0.345169	956;;sp|Q9HUS0|UREG_PSEAE Urease accessory protein UreG OS=Pseudomonas aeruginosa (strain ATCC 15692 / DSM 22644 / CIP 104116 / JCM 14847 / LMG 12228 / 1C / PRS 101 / PAO1) OX=208964 GN=ureG PE=3 SV=1;;Q9HUS0;;2.6568;;1
Q9HUS4	PA4889	0	1	1	0	-1.43412	0.177718	-2.93366	-1.15681	958;;tr|Q9HUS4|Q9HUS4_PSEAE Probable oxidoreductase OS=Pseudomonas aeruginosa (strain ATCC 15692 / DSM 22644 / CIP 104116 / JCM 14847 / LMG 12228 / 1C / PRS 101 / PAO1) OX=208964 GN=PA4889 PE=4 SV=1;;Q9HUS4;;1.9683;;1
Q9HUT9	PA4874	0	1	1	0	-0.238832	-0.986351	-0.157864	-0.283813	967;;tr|Q9HUT9|Q9HUT9_PSEAE Uncharacterized protein OS=Pseudomonas aeruginosa (strain ATCC 15692 / DSM 22644 / CIP 104116 / JCM 14847 / LMG 12228 / 1C / PRS 101 / PAO1) OX=208964 GN=PA4874 PE=4 SV=1;;Q9HUT9;;32.817;;7
Q9HUU4	PA4869	0	1	1	0	-0.320478	-0.756012	-0.0950699	-0.431699	970;;tr|Q9HUU4|Q9HUU4_PSEAE Uncharacterized protein OS=Pseudomonas aeruginosa (strain ATCC 15692 / DSM 22644 / CIP 104116 / JCM 14847 / LMG 12228 / 1C / PRS 101 / PAO1) OX=208964 GN=PA4869 PE=4 SV=1;;Q9HUU4;;7.3687;;3
Q9HUU8	ureA	0	1	1	0	0.00602026	0.309534	0.00306608	0.0668015	974;;sp|Q9HUU8|URE3_PSEAE Urease subunit gamma OS=Pseudomonas aeruginosa (strain ATCC 15692 / DSM 22644 / CIP 104116 / JCM 14847 / LMG 12228 / 1C / PRS 101 / PAO1) OX=208964 GN=ureA PE=3 SV=1;;Q9HUU8;;24.009;;4
Q9HUX8	PA4832	0	1	1	0	0.0461384	0.511613	-0.213416	0.248626	990;;tr|Q9HUX8|Q9HUX8_PSEAE Probable short-chain dehydrogenase OS=Pseudomonas aeruginosa (strain ATCC 15692 / DSM 22644 / CIP 104116 / JCM 14847 / LMG 12228 / 1C / PRS 101 / PAO1) OX=208964 GN=PA4832 PE=3 SV=1;;Q9HUX8;;61.522;;5
Q9HUY0	PA4830	0	1	1	0	-0.377276	-0.784105	-0.00594725	-0.519612	992;;tr|Q9HUY0|Q9HUY0_PSEAE 4HBT domain-containing protein OS=Pseudomonas aeruginosa (strain ATCC 15692 / DSM 22644 / CIP 104116 / JCM 14847 / LMG 12228 / 1C / PRS 101 / PAO1) OX=208964 GN=PA4830 PE=4 SV=1;;Q9HUY0;;5.6947;;1
Q9HVS6	PA4495	0	1	1	-0.5	0.0276798	0.105232	-0.0350007		1207;;tr|Q9HVS6|Q9HVS6_PSEAE Uncharacterized protein OS=Pseudomonas aeruginosa (strain ATCC 15692 / DSM 22644 / CIP 104116 / JCM 14847 / LMG 12228 / 1C / PRS 101 / PAO1) OX=208964 GN=PA4495 PE=4 SV=1;;Q9HVS6;;323.31;;17
Q9HY30	PA3596	0	1	1	-0.5	14.6706	13.7317	13.9923		1795;;tr|Q9HY30|Q9HY30_PSEAE Probable methylated-DNA--protein-cysteine methyltransferase OS=Pseudomonas aeruginosa (strain ATCC 15692 / DSM 22644 / CIP 104116 / JCM 14847 / LMG 12228 / 1C / PRS 101 / PAO1) OX=208964 GN=PA3596 PE=4 SV=1;;Q9HY30;;1.5852;;2
Q9I0P6	PA2591	0	1	1	-0.5	15.2638	12.632		13.454	2403;;tr|Q9I0P6|Q9I0P6_PSEAE Probable transcriptional regulator OS=Pseudomonas aeruginosa (strain ATCC 15692 / DSM 22644 / CIP 104116 / JCM 14847 / LMG 12228 / 1C / PRS 101 / PAO1) OX=208964 GN=PA2591 PE=1 SV=1;;Q9I0P6;;3.6109;;1
Q9I591	PA0850	0	1	1	-0.5	0.386588	-0.308816		0.270423	3340;;tr|Q9I591|Q9I591_PSEAE Uncharacterized protein OS=Pseudomonas aeruginosa (strain ATCC 15692 / DSM 22644 / CIP 104116 / JCM 14847 / LMG 12228 / 1C / PRS 101 / PAO1) OX=208964 GN=PA0850 PE=4 SV=1;;Q9I591;;9.3079;;1
P96956	algK	0	1	1	-0.5	11.6056	12.2864	11.3023		390;;sp|P96956|ALGK_PSEAE Alginate biosynthesis protein AlgK OS=Pseudomonas aeruginosa (strain ATCC 15692 / DSM 22644 / CIP 104116 / JCM 14847 / LMG 12228 / 1C / PRS 101 / PAO1) OX=208964 GN=algK PE=1 SV=1;;P96956;;3.5249;;2
Q9HU79	PA5104	0	1	1	-0.5	0.0242013	-0.111915	-0.0372586		810;;tr|Q9HU79|Q9HU79_PSEAE Uncharacterized protein OS=Pseudomonas aeruginosa (strain ATCC 15692 / DSM 22644 / CIP 104116 / JCM 14847 / LMG 12228 / 1C / PRS 101 / PAO1) OX=208964 GN=PA5104 PE=1 SV=1;;Q9HU79;;29.2;;7
Q9HVB2	PA4683									1082;;tr|Q9HVB2|Q9HVB2_PSEAE Uncharacterized protein OS=Pseudomonas aeruginosa (strain ATCC 15692 / DSM 22644 / CIP 104116 / JCM 14847 / LMG 12228 / 1C / PRS 101 / PAO1) OX=208964 GN=PA4683 PE=4 SV=1;;Q9HVB2;;3.7462;;2
Q9HVI6	PA4603									1137;;tr|Q9HVI6|Q9HVI6_PSEAE Uncharacterized protein OS=Pseudomonas aeruginosa (strain ATCC 15692 / DSM 22644 / CIP 104116 / JCM 14847 / LMG 12228 / 1C / PRS 101 / PAO1) OX=208964 GN=PA4603 PE=4 SV=1;;Q9HVI6;;3.5585;;1
G3XD67	hcnA									127;;sp|G3XD67|HCNA_PSEAE Hydrogen cyanide synthase subunit HcnA OS=Pseudomonas aeruginosa (strain ATCC 15692 / DSM 22644 / CIP 104116 / JCM 14847 / LMG 12228 / 1C / PRS 101 / PAO1) OX=208964 GN=hcnA PE=1 SV=1;;G3XD67;;3.8811;;1
Q9HW24	inaA					11.4713				1298;;tr|Q9HW24|Q9HW24_PSEAE InaA protein OS=Pseudomonas aeruginosa (strain ATCC 15692 / DSM 22644 / CIP 104116 / JCM 14847 / LMG 12228 / 1C / PRS 101 / PAO1) OX=208964 GN=inaA PE=4 SV=1;;Q9HW24;;3.1212;;1
Q9HW51	olsB									1320;;sp|Q9HW51|OLSB_PSEAE L-ornithine N(alpha)-acyltransferase OS=Pseudomonas aeruginosa (strain ATCC 15692 / DSM 22644 / CIP 104116 / JCM 14847 / LMG 12228 / 1C / PRS 101 / PAO1) OX=208964 GN=olsB PE=2 SV=1;;Q9HW51;;-2;;1
Q9I2J9;Q9HWH1	phzA2									1410;;sp|Q9I2J9|PHZA2_PSEAE Phenazine biosynthesis protein PhzA2 OS=Pseudomonas aeruginosa (strain ATCC 15692 / DSM 22644 / CIP 104116 / JCM 14847 / LMG 12228 / 1C / PRS 101 / PAO1) OX=208964 GN=phzA2 PE=2 SV=1;sp|Q9HWH1|PHZA1_PSEAE Phenazine biosynthesis protei;;Q9I2J9;Q9HWH1;;2.3917;;1;1
Q9HWX8	pgpA					14.2225				1493;;tr|Q9HWX8|Q9HWX8_PSEAE Phosphatidylglycerophosphatase A OS=Pseudomonas aeruginosa (strain ATCC 15692 / DSM 22644 / CIP 104116 / JCM 14847 / LMG 12228 / 1C / PRS 101 / PAO1) OX=208964 GN=pgpA PE=4 SV=1;;Q9HWX8;;1.9882;;1
Q9HXC1	PA3892					11.6154				1593;;tr|Q9HXC1|Q9HXC1_PSEAE Biotin_lipoyl_2 domain-containing protein OS=Pseudomonas aeruginosa (strain ATCC 15692 / DSM 22644 / CIP 104116 / JCM 14847 / LMG 12228 / 1C / PRS 101 / PAO1) OX=208964 GN=PA3892 PE=3 SV=1;;Q9HXC1;;1.6184;;1
Q9HXH1	PA3833									1629;;tr|Q9HXH1|Q9HXH1_PSEAE Uncharacterized protein OS=Pseudomonas aeruginosa (strain ATCC 15692 / DSM 22644 / CIP 104116 / JCM 14847 / LMG 12228 / 1C / PRS 101 / PAO1) OX=208964 GN=PA3833 PE=4 SV=1;;Q9HXH1;;1.9077;;2
Q9HXR5	PA3727									1703;;tr|Q9HXR5|Q9HXR5_PSEAE PLDc_2 domain-containing protein OS=Pseudomonas aeruginosa (strain ATCC 15692 / DSM 22644 / CIP 104116 / JCM 14847 / LMG 12228 / 1C / PRS 101 / PAO1) OX=208964 GN=PA3727 PE=4 SV=1;;Q9HXR5;;4.3793;;3
Q9HXX8	PA3661					12.3224	14.7439			1754;;tr|Q9HXX8|Q9HXX8_PSEAE Uncharacterized protein OS=Pseudomonas aeruginosa (strain ATCC 15692 / DSM 22644 / CIP 104116 / JCM 14847 / LMG 12228 / 1C / PRS 101 / PAO1) OX=208964 GN=PA3661 PE=4 SV=1;;Q9HXX8;;9.5118;;3
Q9HYD4	PA3472									1838;;tr|Q9HYD4|Q9HYD4_PSEAE NlpC/P60 domain-containing protein OS=Pseudomonas aeruginosa (strain ATCC 15692 / DSM 22644 / CIP 104116 / JCM 14847 / LMG 12228 / 1C / PRS 101 / PAO1) OX=208964 GN=PA3472 PE=3 SV=1;;Q9HYD4;;-2;;2
Q9HYF9	ssuB2									1857;;sp|Q9HYF9|SSUB2_PSEAE Aliphatic sulfonates import ATP-binding protein SsuB 2 OS=Pseudomonas aeruginosa (strain ATCC 15692 / DSM 22644 / CIP 104116 / JCM 14847 / LMG 12228 / 1C / PRS 101 / PAO1) OX=208964 GN=ssuB2 PE=3 SV=1;;Q9HYF9;;1.7156;;1
Q9HYL0	nosF					12.492				1893;;tr|Q9HYL0|Q9HYL0_PSEAE NosF protein OS=Pseudomonas aeruginosa (strain ATCC 15692 / DSM 22644 / CIP 104116 / JCM 14847 / LMG 12228 / 1C / PRS 101 / PAO1) OX=208964 GN=nosF PE=4 SV=1;;Q9HYL0;;7.4506;;4
Q9HYN5	lecB									1899;;tr|Q9HYN5|Q9HYN5_PSEAE Fucose-binding lectin PA-IIL OS=Pseudomonas aeruginosa (strain ATCC 15692 / DSM 22644 / CIP 104116 / JCM 14847 / LMG 12228 / 1C / PRS 101 / PAO1) OX=208964 GN=lecB PE=1 SV=1;;Q9HYN5;;4.2216;;1
Q9HYR1	PA3334									1918;;tr|Q9HYR1|Q9HYR1_PSEAE Probable acyl carrier protein OS=Pseudomonas aeruginosa (strain ATCC 15692 / DSM 22644 / CIP 104116 / JCM 14847 / LMG 12228 / 1C / PRS 101 / PAO1) OX=208964 GN=PA3334 PE=4 SV=1;;Q9HYR1;;12.308;;2
Q9HYR7	PA3328								12.2632	1924;;tr|Q9HYR7|Q9HYR7_PSEAE Probable FAD-dependent monooxygenase OS=Pseudomonas aeruginosa (strain ATCC 15692 / DSM 22644 / CIP 104116 / JCM 14847 / LMG 12228 / 1C / PRS 101 / PAO1) OX=208964 GN=PA3328 PE=4 SV=1;;Q9HYR7;;1.7696;;1
Q9HYS6	PA3318									1929;;tr|Q9HYS6|Q9HYS6_PSEAE Uncharacterized protein OS=Pseudomonas aeruginosa (strain ATCC 15692 / DSM 22644 / CIP 104116 / JCM 14847 / LMG 12228 / 1C / PRS 101 / PAO1) OX=208964 GN=PA3318 PE=4 SV=1;;Q9HYS6;;14.814;;4
Q9HZ11	PA3229							13.167		1987;;tr|Q9HZ11|Q9HZ11_PSEAE Uncharacterized protein OS=Pseudomonas aeruginosa (strain ATCC 15692 / DSM 22644 / CIP 104116 / JCM 14847 / LMG 12228 / 1C / PRS 101 / PAO1) OX=208964 GN=PA3229 PE=1 SV=1;;Q9HZ11;;2.7592;;1
Q9HZE2	PA3066							13.4712	13.4656	2082;;tr|Q9HZE2|Q9HZE2_PSEAE Isochorismatase domain-containing protein OS=Pseudomonas aeruginosa (strain ATCC 15692 / DSM 22644 / CIP 104116 / JCM 14847 / LMG 12228 / 1C / PRS 101 / PAO1) OX=208964 GN=PA3066 PE=4 SV=1;;Q9HZE2;;8.3935;;1
Q9HZG3	PA3045									2099;;tr|Q9HZG3|Q9HZG3_PSEAE Probable two-component response regulator OS=Pseudomonas aeruginosa (strain ATCC 15692 / DSM 22644 / CIP 104116 / JCM 14847 / LMG 12228 / 1C / PRS 101 / PAO1) OX=208964 GN=PA3045 PE=4 SV=1;;Q9HZG3;;-2;;1
P0DPC1;P0DPB9	phzD2					11.3694		12.1611		212;;sp|P0DPC1|PHZD2_PSEAE Phenazine biosynthesis protein PhzD2 OS=Pseudomonas aeruginosa (strain ATCC 15692 / DSM 22644 / CIP 104116 / JCM 14847 / LMG 12228 / 1C / PRS 101 / PAO1) OX=208964 GN=phzD2 PE=1 SV=1;sp|P0DPB9|PHZD1_PSEAE Phenazine biosynthesis protei;;P0DPC1;P0DPB9;;24.675;;4;4
Q9I053	PA2790									2277;;tr|Q9I053|Q9I053_PSEAE Uncharacterized protein OS=Pseudomonas aeruginosa (strain ATCC 15692 / DSM 22644 / CIP 104116 / JCM 14847 / LMG 12228 / 1C / PRS 101 / PAO1) OX=208964 GN=PA2790 PE=4 SV=1;;Q9I053;;2.981;;1
Q9I084	PA2759						12.6639			2295;;tr|Q9I084|Q9I084_PSEAE Uncharacterized protein OS=Pseudomonas aeruginosa (strain ATCC 15692 / DSM 22644 / CIP 104116 / JCM 14847 / LMG 12228 / 1C / PRS 101 / PAO1) OX=208964 GN=PA2759 PE=4 SV=1;;Q9I084;;1.5887;;2
Q9I100	PA2482						11.2397		13.2065	2472;;tr|Q9I100|Q9I100_PSEAE Probable cytochrome c OS=Pseudomonas aeruginosa (strain ATCC 15692 / DSM 22644 / CIP 104116 / JCM 14847 / LMG 12228 / 1C / PRS 101 / PAO1) OX=208964 GN=PA2482 PE=4 SV=1;;Q9I100;;1.6706;;1
Q9I1A3	PA2376									2540;;tr|Q9I1A3|Q9I1A3_PSEAE Probable transcriptional regulator OS=Pseudomonas aeruginosa (strain ATCC 15692 / DSM 22644 / CIP 104116 / JCM 14847 / LMG 12228 / 1C / PRS 101 / PAO1) OX=208964 GN=PA2376 PE=4 SV=1;;Q9I1A3;;1.7979;;1
Q9I1G7	PA2308									2568;;tr|Q9I1G7|Q9I1G7_PSEAE Probable ATP-binding component of ABC transporter OS=Pseudomonas aeruginosa (strain ATCC 15692 / DSM 22644 / CIP 104116 / JCM 14847 / LMG 12228 / 1C / PRS 101 / PAO1) OX=208964 GN=PA2308 PE=4 SV=1;;Q9I1G7;;2.8398;;1
Q9I1H9	PA2296									2577;;tr|Q9I1H9|Q9I1H9_PSEAE Uncharacterized protein OS=Pseudomonas aeruginosa (strain ATCC 15692 / DSM 22644 / CIP 104116 / JCM 14847 / LMG 12228 / 1C / PRS 101 / PAO1) OX=208964 GN=PA2296 PE=4 SV=1;;Q9I1H9;;2.8612;;1
Q9I1P2	vqsM					-11.5061	-11.5061	-11.5061	-11.5061	2613;;sp|Q9I1P2|VQSM_PSEAE HTH-type transcriptional regulator VqsM OS=Pseudomonas aeruginosa (strain ATCC 15692 / DSM 22644 / CIP 104116 / JCM 14847 / LMG 12228 / 1C / PRS 101 / PAO1) OX=208964 GN=vqsM PE=4 SV=1;;Q9I1P2;;2.0621;;2
Q9I1P7	PA2222									2615;;tr|Q9I1P7|Q9I1P7_PSEAE Uncharacterized protein OS=Pseudomonas aeruginosa (strain ATCC 15692 / DSM 22644 / CIP 104116 / JCM 14847 / LMG 12228 / 1C / PRS 101 / PAO1) OX=208964 GN=PA2222 PE=1 SV=1;;Q9I1P7;;5.8681;;3
Q9I1S4	exoY									2626;;tr|Q9I1S4|Q9I1S4_PSEAE Adenylate cyclase ExoY OS=Pseudomonas aeruginosa (strain ATCC 15692 / DSM 22644 / CIP 104116 / JCM 14847 / LMG 12228 / 1C / PRS 101 / PAO1) OX=208964 GN=exoY PE=1 SV=1;;Q9I1S4;;1.6289;;1
Q9I1Z3	PA2122									2651;;tr|Q9I1Z3|Q9I1Z3_PSEAE Fatty acid hydroxylase domain-containing protein OS=Pseudomonas aeruginosa (strain ATCC 15692 / DSM 22644 / CIP 104116 / JCM 14847 / LMG 12228 / 1C / PRS 101 / PAO1) OX=208964 GN=PA2122 PE=4 SV=1;;Q9I1Z3;;1.747;;1
Q9I2G7	PA1937									2733;;tr|Q9I2G7|Q9I2G7_PSEAE Uncharacterized protein OS=Pseudomonas aeruginosa (strain ATCC 15692 / DSM 22644 / CIP 104116 / JCM 14847 / LMG 12228 / 1C / PRS 101 / PAO1) OX=208964 GN=PA1937 PE=3 SV=1;;Q9I2G7;;6.1279;;1
Q9I2J5	PA1909						11.2628			2743;;tr|Q9I2J5|Q9I2J5_PSEAE Uncharacterized protein OS=Pseudomonas aeruginosa (strain ATCC 15692 / DSM 22644 / CIP 104116 / JCM 14847 / LMG 12228 / 1C / PRS 101 / PAO1) OX=208964 GN=PA1909 PE=4 SV=1;;Q9I2J5;;6.2088;;2
Q9I2P4	PA1851						15.3213		14.3951	2767;;tr|Q9I2P4|Q9I2P4_PSEAE GGDEF domain-containing protein OS=Pseudomonas aeruginosa (strain ATCC 15692 / DSM 22644 / CIP 104116 / JCM 14847 / LMG 12228 / 1C / PRS 101 / PAO1) OX=208964 GN=PA1851 PE=4 SV=1;;Q9I2P4;;2.3344;;1
Q9I369	PA1656					14.9569		15.4699		2881;;tr|Q9I369|Q9I369_PSEAE ImpA_N domain-containing protein OS=Pseudomonas aeruginosa (strain ATCC 15692 / DSM 22644 / CIP 104116 / JCM 14847 / LMG 12228 / 1C / PRS 101 / PAO1) OX=208964 GN=PA1656 PE=4 SV=1;;Q9I369;;-2;;2
Q9I3C6	PA1595									2926;;tr|Q9I3C6|Q9I3C6_PSEAE Uncharacterized protein OS=Pseudomonas aeruginosa (strain ATCC 15692 / DSM 22644 / CIP 104116 / JCM 14847 / LMG 12228 / 1C / PRS 101 / PAO1) OX=208964 GN=PA1595 PE=4 SV=1;;Q9I3C6;;3.0734;;1
P35482	lapA									293;;sp|P35482|PPBL_PSEAE Alkaline phosphatase L OS=Pseudomonas aeruginosa (strain ATCC 15692 / DSM 22644 / CIP 104116 / JCM 14847 / LMG 12228 / 1C / PRS 101 / PAO1) OX=208964 GN=lapA PE=1 SV=2;;P35482;;1.6773;;1
Q9I3D9	PA1578									2937;;tr|Q9I3D9|Q9I3D9_PSEAE Uncharacterized protein OS=Pseudomonas aeruginosa (strain ATCC 15692 / DSM 22644 / CIP 104116 / JCM 14847 / LMG 12228 / 1C / PRS 101 / PAO1) OX=208964 GN=PA1578 PE=4 SV=1;;Q9I3D9;;22.339;;1
Q9I3P1	PA1471					15.7027	16.0716			3005;;tr|Q9I3P1|Q9I3P1_PSEAE Uncharacterized protein OS=Pseudomonas aeruginosa (strain ATCC 15692 / DSM 22644 / CIP 104116 / JCM 14847 / LMG 12228 / 1C / PRS 101 / PAO1) OX=208964 GN=PA1471 PE=4 SV=1;;Q9I3P1;;4.6044;;2
P42513	fptB					11.4114				309;;sp|P42513|FPTB_PSEAE Protein FptB OS=Pseudomonas aeruginosa (strain ATCC 15692 / DSM 22644 / CIP 104116 / JCM 14847 / LMG 12228 / 1C / PRS 101 / PAO1) OX=208964 GN=fptB PE=3 SV=1;;P42513;;11.288;;2
Q9I454	PA1290								15.6426	3095;;tr|Q9I454|Q9I454_PSEAE Probable transcriptional regulator OS=Pseudomonas aeruginosa (strain ATCC 15692 / DSM 22644 / CIP 104116 / JCM 14847 / LMG 12228 / 1C / PRS 101 / PAO1) OX=208964 GN=PA1290 PE=4 SV=1;;Q9I454;;2.0468;;1
Q9I490	PA1254					-13.6966	-13.6966	-13.6966	-13.6966	3115;;tr|Q9I490|Q9I490_PSEAE Probable dihydrodipicolinate synthetase OS=Pseudomonas aeruginosa (strain ATCC 15692 / DSM 22644 / CIP 104116 / JCM 14847 / LMG 12228 / 1C / PRS 101 / PAO1) OX=208964 GN=PA1254 PE=3 SV=1;;Q9I490;;4.993;;1
Q9I4G7	PA1170									3154;;tr|Q9I4G7|Q9I4G7_PSEAE Uncharacterized protein OS=Pseudomonas aeruginosa (strain ATCC 15692 / DSM 22644 / CIP 104116 / JCM 14847 / LMG 12228 / 1C / PRS 101 / PAO1) OX=208964 GN=PA1170 PE=4 SV=1;;Q9I4G7;;2.7678;;1
Q9I5B4	PA0825									3356;;tr|Q9I5B4|Q9I5B4_PSEAE TM2 domain-containing protein OS=Pseudomonas aeruginosa (strain ATCC 15692 / DSM 22644 / CIP 104116 / JCM 14847 / LMG 12228 / 1C / PRS 101 / PAO1) OX=208964 GN=PA0825 PE=4 SV=1;;Q9I5B4;;-2;;1
Q9I5J9	PA0729							10.8695		3405;;tr|Q9I5J9|Q9I5J9_PSEAE Uncharacterized protein OS=Pseudomonas aeruginosa (strain ATCC 15692 / DSM 22644 / CIP 104116 / JCM 14847 / LMG 12228 / 1C / PRS 101 / PAO1) OX=208964 GN=PA0729 PE=4 SV=1;;Q9I5J9;;5.6059;;2
Q9I5K0	PA0728									3406;;tr|Q9I5K0|Q9I5K0_PSEAE Probable bacteriophage integrase OS=Pseudomonas aeruginosa (strain ATCC 15692 / DSM 22644 / CIP 104116 / JCM 14847 / LMG 12228 / 1C / PRS 101 / PAO1) OX=208964 GN=PA0728 PE=4 SV=1;;Q9I5K0;;-2;;1
Q9I5K8	PA0720									3407;;tr|Q9I5K8|Q9I5K8_PSEAE Helix destabilizing protein of bacteriophage Pf1 OS=Pseudomonas aeruginosa (strain ATCC 15692 / DSM 22644 / CIP 104116 / JCM 14847 / LMG 12228 / 1C / PRS 101 / PAO1) OX=208964 GN=PA0720 PE=4 SV=1;;Q9I5K8;;2.4864;;1
Q9I691	PA0422								16.4026	3553;;tr|Q9I691|Q9I691_PSEAE Ni_hydr_CYTB domain-containing protein OS=Pseudomonas aeruginosa (strain ATCC 15692 / DSM 22644 / CIP 104116 / JCM 14847 / LMG 12228 / 1C / PRS 101 / PAO1) OX=208964 GN=PA0422 PE=4 SV=1;;Q9I691;;2.5719;;1
Q9I6B8	PA0377						14.716		15.5021	3575;;tr|Q9I6B8|Q9I6B8_PSEAE Uncharacterized protein OS=Pseudomonas aeruginosa (strain ATCC 15692 / DSM 22644 / CIP 104116 / JCM 14847 / LMG 12228 / 1C / PRS 101 / PAO1) OX=208964 GN=PA0377 PE=4 SV=1;;Q9I6B8;;1.7102;;1
Q9I6L1	PA0279					-16.8096	-16.8096	-16.8096	-16.8096	3648;;tr|Q9I6L1|Q9I6L1_PSEAE Probable transcriptional regulator OS=Pseudomonas aeruginosa (strain ATCC 15692 / DSM 22644 / CIP 104116 / JCM 14847 / LMG 12228 / 1C / PRS 101 / PAO1) OX=208964 GN=PA0279 PE=4 SV=1;;Q9I6L1;;3.0028;;1
Q9I6T7	PA0201									3680;;tr|Q9I6T7|Q9I6T7_PSEAE Uncharacterized protein OS=Pseudomonas aeruginosa (strain ATCC 15692 / DSM 22644 / CIP 104116 / JCM 14847 / LMG 12228 / 1C / PRS 101 / PAO1) OX=208964 GN=PA0201 PE=4 SV=1;;Q9I6T7;;2.5751;;1
Q9I6U1	PA0193							13.638	13.2333	3683;;tr|Q9I6U1|Q9I6U1_PSEAE TauD domain-containing protein OS=Pseudomonas aeruginosa (strain ATCC 15692 / DSM 22644 / CIP 104116 / JCM 14847 / LMG 12228 / 1C / PRS 101 / PAO1) OX=208964 GN=PA0193 PE=4 SV=1;;Q9I6U1;;2.3992;;1
Q9I736	PA0096									3748;;tr|Q9I736|Q9I736_PSEAE DUF6484 domain-containing protein OS=Pseudomonas aeruginosa (strain ATCC 15692 / DSM 22644 / CIP 104116 / JCM 14847 / LMG 12228 / 1C / PRS 101 / PAO1) OX=208964 GN=PA0096 PE=4 SV=1;;Q9I736;;-2;;2
Q9I784	PA0048									3784;;tr|Q9I784|Q9I784_PSEAE Probable transcriptional regulator OS=Pseudomonas aeruginosa (strain ATCC 15692 / DSM 22644 / CIP 104116 / JCM 14847 / LMG 12228 / 1C / PRS 101 / PAO1) OX=208964 GN=PA0048 PE=4 SV=1;;Q9I784;;-2;;2
Q9S508	phzB2								14.5223	3820;;sp|Q9S508|PHZB2_PSEAE Phenazine biosynthesis protein PhzB2 OS=Pseudomonas aeruginosa (strain ATCC 15692 / DSM 22644 / CIP 104116 / JCM 14847 / LMG 12228 / 1C / PRS 101 / PAO1) OX=208964 GN=phzB2 PE=1 SV=1;;Q9S508;;5.6137;;3
Q51371	algG							12.4845		425;;sp|Q51371|ALGG_PSEAE Mannuronan C5-epimerase OS=Pseudomonas aeruginosa (strain ATCC 15692 / DSM 22644 / CIP 104116 / JCM 14847 / LMG 12228 / 1C / PRS 101 / PAO1) OX=208964 GN=algG PE=1 SV=1;;Q51371;;-2;;2
Q51392	algI									435;;sp|Q51392|ALGI_PSEAE Probable alginate O-acetylase AlgI OS=Pseudomonas aeruginosa (strain ATCC 15692 / DSM 22644 / CIP 104116 / JCM 14847 / LMG 12228 / 1C / PRS 101 / PAO1) OX=208964 GN=algI PE=3 SV=2;;Q51392;;6.7262;;1
Q51397	oprJ					13.7739	14.9407			437;;sp|Q51397|OPRJ_PSEAE Outer membrane protein OprJ OS=Pseudomonas aeruginosa (strain ATCC 15692 / DSM 22644 / CIP 104116 / JCM 14847 / LMG 12228 / 1C / PRS 101 / PAO1) OX=208964 GN=oprJ PE=1 SV=2;;Q51397;;1.7176;;3
Q51484	PA0525									458;;sp|Q51484|Y525_PSEAE Uncharacterized protein PA0525 OS=Pseudomonas aeruginosa (strain ATCC 15692 / DSM 22644 / CIP 104116 / JCM 14847 / LMG 12228 / 1C / PRS 101 / PAO1) OX=208964 GN=PA0525 PE=4 SV=1;;Q51484;;2.6666;;3
Q7DC82	phzC1									488;;tr|Q7DC82|Q7DC82_PSEAE Phospho-2-dehydro-3-deoxyheptonate aldolase OS=Pseudomonas aeruginosa (strain ATCC 15692 / DSM 22644 / CIP 104116 / JCM 14847 / LMG 12228 / 1C / PRS 101 / PAO1) OX=208964 GN=phzC1 PE=3 SV=1;;Q7DC82;;2.7951;;2
G3XCW0	exbB1					11.9085				51;;tr|G3XCW0|G3XCW0_PSEAE Transport protein ExbB OS=Pseudomonas aeruginosa (strain ATCC 15692 / DSM 22644 / CIP 104116 / JCM 14847 / LMG 12228 / 1C / PRS 101 / PAO1) OX=208964 GN=exbB1 PE=3 SV=1;;G3XCW0;;14.539;;2
Q9HTK6	PA5352					12.4701			16.3151	630;;tr|Q9HTK6|Q9HTK6_PSEAE Uncharacterized protein OS=Pseudomonas aeruginosa (strain ATCC 15692 / DSM 22644 / CIP 104116 / JCM 14847 / LMG 12228 / 1C / PRS 101 / PAO1) OX=208964 GN=PA5352 PE=4 SV=1;;Q9HTK6;;1.911;;2
Q9HTN1	PA5324									648;;tr|Q9HTN1|Q9HTN1_PSEAE Probable transcriptional regulator OS=Pseudomonas aeruginosa (strain ATCC 15692 / DSM 22644 / CIP 104116 / JCM 14847 / LMG 12228 / 1C / PRS 101 / PAO1) OX=208964 GN=PA5324 PE=4 SV=1;;Q9HTN1;;-2;;1
Q9HU33	PA5151						16.8782	16.6858		769;;tr|Q9HU33|Q9HU33_PSEAE Uncharacterized protein OS=Pseudomonas aeruginosa (strain ATCC 15692 / DSM 22644 / CIP 104116 / JCM 14847 / LMG 12228 / 1C / PRS 101 / PAO1) OX=208964 GN=PA5151 PE=4 SV=1;;Q9HU33;;1.5929;;1
NA	NA									NA
